# Landscape-scale navigation unlocks antibody CDR structural logic for AI-guided rescue and therapeutic optimization

**DOI:** 10.64898/2026.04.21.719857

**Authors:** Changju Chun, Byeong-Kwon Sohn, Heesoo Ki, Ji Hye Jo, Hyoung-Tae An, Jinseo Park, Jiyu Lee, Sooyeon Choi, Jayeon Choi, Hyeyoung Cho, Seong Beom Lee, Booyoung Yu, Chae Young Lee, Ji Eun Kim, Yu-jin Ban, Young-Yoon Choi, Byoungsan Choi, Hongwon Lee, Junho Chung, Minkyung Baek, Tae-Young Yoon

## Abstract

While AI offers transformative potential for therapeutic antibody design, the lack of ground-truth data fundamentally constrains our ability to model the epistatic topology of fitness landscapes. Here, we establish a high-throughput workflow to characterize tens of thousands of antibody variants per week with gold-standard biophysical precision. By combinatorially assembling functional variants from deep mutational scanning, we charted antibody fitness landscapes comprising over 17,000 data points, which revealed an extremely rugged, non-navigable epistatic topology. Yet, navigating at this unprecedented scale enabled the discovery of rare peak clusters exhibiting simultaneous enhancements in affinity and productivity. Strikingly, ProteinMPNN predicted the CDR-dependent productivity landscape with remarkable accuracy, suggesting that sequence-structure compatibility within CDRs gates cellular productivity. This insight enabled a structure-guided rescue strategy combining AlphaFold3 and ProteinMPNN, which successfully restored the cellular productivity of high-affinity, low-productivity clones via single amino acid substitutions. Two elite variants drawn directly from peak clusters further demonstrated 20- to 100-fold *in vivo* efficacy gains in a murine psoriasis model. Our findings establish CDR structural fitness as a fundamental determinant of antibody cellular productivity and validate landscape-scale navigation as a powerful framework for therapeutic antibody optimization.

## Supplementary Dataset 1 for "Landscape-scale navigation unlocks antibody CDR structural logic for AI-guided rescue and therapeutic optimization"

### Sheet: README
Sheet name,Description
Antibody_MetaData,"Metadata summarizing the analyzed antibodies, target CDR regions, and wild-type amino acid sequences with their start positions."
Antibody_Expression_Score_Dist.,"Data on relative productivity upon amino acid substitution, including classifications and CV-considered classifications based on WT ± SD."
Antibody_Affinity_Score_Dist.,"Data on binding dissociation constants (KD) and log10-scaled affinity scores upon amino acid substitution, along with corresponding classifications."
Column name,Description
Antibody_ID,Name of the analyzed antibody
Protein_ID,Name of the targeted antibody protein
CDR region,Target complementarity-determining region for mutation
CDR,Target complementarity-determining region for mutation
WT_Sequence,Wild-type amino acid sequence of the target CDR
Start_Position,Starting residue position of the target sequence
No.,Data index number
Position,Amino acid residue position where the substitution occurred
Original_AA,Wild-type amino acid
Mutant_AA,Substituted mutant amino acid
Variant_ID,Unique identifier for the amino acid mutation
Relative_productivity,Relative protein expression level upon amino acid substitution
Relative_Stability_Score,Relative stability score of the expressed structure
CV_considered_Relative_score,Relative score adjusted for experimental coefficient of variation (CV)
Classification,"Mutation grade classified based on the score (e.g., Reduced (-), Neutral (0), Enhanced (+))"
CV_considered_Classification,"Final classification determined conservatively by applying the standard deviation of wild-type expression (WT ± SD)"
KD_nM,Binding dissociation constant of the mutated antibody in nM
Affinity_Score,Log10-scaled affinity score converted from the KD value

### Sheet: Antibody_MetaData
Antibody_ID	CDR region	WT_Sequence	Start_Position
1. Trastuzumab	HCDR2	IYPTNGYTRYADSVKGR	51
1. Trastuzumab	HCDR3	WGGDGFYAMDYW	99
1. Trastuzumab	LCDR2	SASFLYS	50
2. Pertuzumab	HCDR1	GFTFTDYTMD	26
2. Pertuzumab	HCDR3	RNLGPSFYFD	98
2. Pertuzumab	LCDR1	KASQDVSIGVA	24
3. Atezolizumab	HCDR2	WISPYGGSTY	50
3. Atezolizumab	HCDR3	RHWPGGF	99
3. Atezolizumab	LCDR3	QQYLYHPAT	87
4. Durvalumab	HCDR2	NIKQDGSEKY	50
4. Durvalumab	HCDR3	EGGWFGELAF	99
4. Durvalumab	LCDR3	QQYGSLPWTF	90
5. Pembrolizumab	HCDR1	KASGYTFTNYYMY	23
5. Pembrolizumab	HCDR2	GINPSNGGTN	50
5. Pembrolizumab	HCDR3	ARRDYRFDMGFDY	97
6. Nivolumab	HCDR1	KASGITFSNSGMH	23
6. Nivolumab	HCDR2	VIWYDGSKRY	50
6. Nivolumab	HCDR3	ATNDDY	97
7. Cetuximab	HCDR2	WSGGN	52
7. Cetuximab	HCDR3	ALTYYDYEFAY	98
8. Panitumumab	HCDR1	GGSVSSGDYY	26
8. Panitumumab	HCDR2	YYSGNT	54
8. Panitumumab	HCDR3	DRVTGAFDI	100
8. Panitumumab	LCDR1	QASQDISNYLN	24
9. Infliximab	HCDR2	EIRSKSINSATH	50
9. Infliximab	HCDR3	SRNYYGSTYDY	99
9. Infliximab	LCDR3	QQSHSWPFT	89
10. Adalimumab	HCDR1	GFTFDDY	26
10. Adalimumab	HCDR2	TWNSGHID	52
10. Adalimumab	HCDR3	VSYLSTASSL	99
10. Adalimumab	LCDR1	RASQGIRNYLA	24
10. Adalimumab	LCDR2	AASTLQS	50
10. Adalimumab	LCDR3	QRYNRAPYT	89

### Sheet: Antibody_Expression_Score_Dist.
No.	Protein_ID	CDR	Position	Original_AA	Mutant_AA	Variant_ID	Relative_productivity	Relative_Stability_Score	CV_considered_Relative_score	Classification	CV_considered_Classification
1	Trastuzumab	HCDR2	51	I	R	I51R	0.902398	-0.0608109	-0.0608109	Reduced (-)	Reduced (-)
2	Trastuzumab	HCDR2	51	I	H	I51H	0.842692	-0.101345	-0.101345	Reduced (-)	Reduced (-)
3	Trastuzumab	HCDR2	51	I	K	I51K	0.667227	-0.239589	-0.239589	Reduced (-)	Reduced (-)
4	Trastuzumab	HCDR2	51	I	D	I51D	0.453063	-0.4688	-0.4688	Reduced (-)	Reduced (-)
5	Trastuzumab	HCDR2	51	I	E	I51E	0.351761	-0.618656	-0.618656	Reduced (-)	Reduced (-)
6	Trastuzumab	HCDR2	51	I	S	I51S	1.43072	0.212084	0.212084	Enhanced (+)	Enhanced (+)
7	Trastuzumab	HCDR2	51	I	T	I51T	0.402779	-0.53846	-0.53846	Reduced (-)	Reduced (-)
8	Trastuzumab	HCDR2	51	I	N	I51N	0.345831	-0.628723	-0.628723	Reduced (-)	Reduced (-)
9	Trastuzumab	HCDR2	51	I	Q	I51Q	0.338984	-0.640564	-0.640564	Reduced (-)	Reduced (-)
10	Trastuzumab	HCDR2	51	I	G	I51G	1.1244	0.0694282	0.0694282	Enhanced (+)	Enhanced (+)
11	Trastuzumab	HCDR2	51	I	P	I51P	0.342498	-0.634458	-0.634458	Reduced (-)	Reduced (-)
12	Trastuzumab	HCDR2	51	I	A	I51A	0.717876	-0.196265	-0.196265	Reduced (-)	Reduced (-)
13	Trastuzumab	HCDR2	51	I	V	I51V	1.07228	0.0413208	0.0413208	Enhanced (+)	Enhanced (+)
14	Trastuzumab	HCDR2	51	I	I	I51I	1	0	0	Neutral (0)	Neutral (0)
15	Trastuzumab	HCDR2	51	I	L	I51L	1.4082	0.202692	0.202692	Enhanced (+)	Enhanced (+)
16	Trastuzumab	HCDR2	51	I	M	I51M	1.1873	0.101655	0.101655	Enhanced (+)	Enhanced (+)
17	Trastuzumab	HCDR2	51	I	F	I51F	0.845713	-0.0992255	-0.0992255	Reduced (-)	Reduced (-)
18	Trastuzumab	HCDR2	51	I	Y	I51Y	0.819536	-0.117843	-0.117843	Reduced (-)	Reduced (-)
19	Trastuzumab	HCDR2	51	I	W	I51W	1.76081	0.335011	0.335011	Enhanced (+)	Enhanced (+)
20	Trastuzumab	HCDR2	52	Y	R	Y52R	0.495824	-0.415397	-0.415397	Reduced (-)	Reduced (-)
21	Trastuzumab	HCDR2	52	Y	H	Y52H	0.266089	-0.783931	-0.783931	Reduced (-)	Reduced (-)
22	Trastuzumab	HCDR2	52	Y	K	Y52K	0.201931	-0.9473	-0.9473	Reduced (-)	Reduced (-)
23	Trastuzumab	HCDR2	52	Y	D	Y52D	0.128822	-1.21346	-1.21346	Reduced (-)	Reduced (-)
24	Trastuzumab	HCDR2	52	Y	E	Y52E	0.118165	-1.26459	-1.26459	Reduced (-)	Reduced (-)
25	Trastuzumab	HCDR2	52	Y	S	Y52S	0.34517	-0.629855	-0.629855	Reduced (-)	Reduced (-)
26	Trastuzumab	HCDR2	52	Y	T	Y52T	0.149648	-1.12472	-1.12472	Reduced (-)	Reduced (-)
27	Trastuzumab	HCDR2	52	Y	N	Y52N	0.122144	-1.24497	-1.24497	Reduced (-)	Reduced (-)
28	Trastuzumab	HCDR2	52	Y	Q	Y52Q	0.342095	-0.635155	-0.635155	Reduced (-)	Reduced (-)
29	Trastuzumab	HCDR2	52	Y	G	Y52G	0.959001	-0.0247883	-0.0247883	Reduced (-)	Reduced (-)
30	Trastuzumab	HCDR2	52	Y	P	Y52P	0.729777	-0.18653	-0.18653	Reduced (-)	Reduced (-)
31	Trastuzumab	HCDR2	52	Y	A	Y52A	0.968819	-0.0187568	-0.0187568	Reduced (-)	Reduced (-)
32	Trastuzumab	HCDR2	52	Y	V	Y52V	0.483613	-0.430162	-0.430162	Reduced (-)	Reduced (-)
33	Trastuzumab	HCDR2	52	Y	I	Y52I	0.897536	-0.0640102	-0.0640102	Reduced (-)	Reduced (-)
34	Trastuzumab	HCDR2	52	Y	L	Y52L	0.477652	-0.437506	-0.437506	Reduced (-)	Reduced (-)
35	Trastuzumab	HCDR2	52	Y	M	Y52M	0.297007	-0.718841	-0.718841	Reduced (-)	Reduced (-)
36	Trastuzumab	HCDR2	52	Y	F	Y52F	0.453414	-0.468341	-0.468341	Reduced (-)	Reduced (-)
37	Trastuzumab	HCDR2	52	Y	Y	Y52Y	1	0	0	Neutral (0)	Neutral (0)
38	Trastuzumab	HCDR2	52	Y	W	Y52W	1.00544	0.00321309	0	Enhanced (+)	Neutral (0)
39	Trastuzumab	HCDR2	53	P	R	P53R	0.807468	-0.126627	-0.126627	Reduced (-)	Reduced (-)
40	Trastuzumab	HCDR2	53	P	H	P53H	0.157846	-1.09314	-1.09314	Reduced (-)	Reduced (-)
41	Trastuzumab	HCDR2	53	P	K	P53K	0.0874301	-1.44296	-1.44296	Reduced (-)	Reduced (-)
42	Trastuzumab	HCDR2	53	P	D	P53D	0.0592556	-1.67329	-1.67329	Reduced (-)	Reduced (-)
43	Trastuzumab	HCDR2	53	P	E	P53E	0.106205	-1.32778	-1.32778	Reduced (-)	Reduced (-)
44	Trastuzumab	HCDR2	53	P	S	P53S	0.258153	-0.801858	-0.801858	Reduced (-)	Reduced (-)
45	Trastuzumab	HCDR2	53	P	T	P53T	0.129438	-1.21063	-1.21063	Reduced (-)	Reduced (-)
46	Trastuzumab	HCDR2	53	P	N	P53N	0.169012	-1.05267	-1.05267	Reduced (-)	Reduced (-)
47	Trastuzumab	HCDR2	53	P	Q	P53Q	0.378803	-0.5748	-0.5748	Reduced (-)	Reduced (-)
48	Trastuzumab	HCDR2	53	P	G	P53G	0.695038	-0.215409	-0.215409	Reduced (-)	Reduced (-)
49	Trastuzumab	HCDR2	53	P	P	P53P	1	0	0	Neutral (0)	Neutral (0)
50	Trastuzumab	HCDR2	53	P	A	P53A	0.486221	-0.426977	-0.426977	Reduced (-)	Reduced (-)
51	Trastuzumab	HCDR2	53	P	V	P53V	0.399832	-0.542808	-0.542808	Reduced (-)	Reduced (-)
52	Trastuzumab	HCDR2	53	P	I	P53I	0.35723	-0.609519	-0.609519	Reduced (-)	Reduced (-)
53	Trastuzumab	HCDR2	53	P	L	P53L	0.431722	-0.49737	-0.49737	Reduced (-)	Reduced (-)
54	Trastuzumab	HCDR2	53	P	M	P53M	0.347351	-0.626126	-0.626126	Reduced (-)	Reduced (-)
55	Trastuzumab	HCDR2	53	P	F	P53F	0.366318	-0.594644	-0.594644	Reduced (-)	Reduced (-)
56	Trastuzumab	HCDR2	53	P	Y	P53Y	0.403384	-0.537571	-0.537571	Reduced (-)	Reduced (-)
57	Trastuzumab	HCDR2	53	P	W	P53W	1.41998	0.207624	0.207624	Enhanced (+)	Enhanced (+)
58	Trastuzumab	HCDR2	54	T	R	T54R	0.884297	-0.0728088	-0.0728088	Reduced (-)	Reduced (-)
59	Trastuzumab	HCDR2	54	T	H	T54H	0.195601	-0.96616	-0.96616	Reduced (-)	Reduced (-)
60	Trastuzumab	HCDR2	54	T	K	T54K	0.17042	-1.04776	-1.04776	Reduced (-)	Reduced (-)
61	Trastuzumab	HCDR2	54	T	D	T54D	0.0281706	-2.11358	-2.11358	Reduced (-)	Reduced (-)
62	Trastuzumab	HCDR2	54	T	E	T54E	0.117645	-1.2672	-1.2672	Reduced (-)	Reduced (-)
63	Trastuzumab	HCDR2	54	T	S	T54S	0.160685	-1.08259	-1.08259	Reduced (-)	Reduced (-)
64	Trastuzumab	HCDR2	54	T	T	T54T	1	0	0	Neutral (0)	Neutral (0)
65	Trastuzumab	HCDR2	54	T	N	T54N	0.0654836	-1.61411	-1.61411	Reduced (-)	Reduced (-)
66	Trastuzumab	HCDR2	54	T	Q	T54Q	0.183641	-1.00352	-1.00352	Reduced (-)	Reduced (-)
67	Trastuzumab	HCDR2	54	T	G	T54G	1.0278	0.0162365	0	Enhanced (+)	Neutral (0)
68	Trastuzumab	HCDR2	54	T	P	T54P	0.222796	-0.889076	-0.889076	Reduced (-)	Reduced (-)
69	Trastuzumab	HCDR2	54	T	A	T54A	0.403987	-0.536687	-0.536687	Reduced (-)	Reduced (-)
70	Trastuzumab	HCDR2	54	T	V	T54V	0.407381	-0.531733	-0.531733	Reduced (-)	Reduced (-)
71	Trastuzumab	HCDR2	54	T	I	T54I	0.620617	-0.282468	-0.282468	Reduced (-)	Reduced (-)
72	Trastuzumab	HCDR2	54	T	L	T54L	0.409186	-0.529115	-0.529115	Reduced (-)	Reduced (-)
73	Trastuzumab	HCDR2	54	T	M	T54M	0.305264	-0.702603	-0.702603	Reduced (-)	Reduced (-)
74	Trastuzumab	HCDR2	54	T	F	T54F	0.554014	-0.349689	-0.349689	Reduced (-)	Reduced (-)
75	Trastuzumab	HCDR2	54	T	Y	T54Y	0.200538	-0.9514	-0.9514	Reduced (-)	Reduced (-)
76	Trastuzumab	HCDR2	54	T	W	T54W	0.668295	-0.238642	-0.238642	Reduced (-)	Reduced (-)
77	Trastuzumab	HCDR2	55	N	R	N55R	0.873422	-0.0801364	-0.0801364	Reduced (-)	Reduced (-)
78	Trastuzumab	HCDR2	55	N	H	N55H	0.870988	-0.081789	-0.081789	Reduced (-)	Reduced (-)
79	Trastuzumab	HCDR2	55	N	K	N55K	0.103118	-1.34524	-1.34524	Reduced (-)	Reduced (-)
80	Trastuzumab	HCDR2	55	N	D	N55D	0.155956	-1.10028	-1.10028	Reduced (-)	Reduced (-)
81	Trastuzumab	HCDR2	55	N	E	N55E	0.116984	-1.27053	-1.27053	Reduced (-)	Reduced (-)
82	Trastuzumab	HCDR2	55	N	S	N55S	0.349492	-0.622488	-0.622488	Reduced (-)	Reduced (-)
83	Trastuzumab	HCDR2	55	N	T	N55T	0.386579	-0.562768	-0.562768	Reduced (-)	Reduced (-)
84	Trastuzumab	HCDR2	55	N	N	N55N	1	0	0	Neutral (0)	Neutral (0)
85	Trastuzumab	HCDR2	55	N	Q	N55Q	0.251477	-0.817374	-0.817374	Reduced (-)	Reduced (-)
86	Trastuzumab	HCDR2	55	N	G	N55G	0.992131	-0.00467783	0	Reduced (-)	Neutral (0)
87	Trastuzumab	HCDR2	55	N	P	N55P	0.318047	-0.678314	-0.678314	Reduced (-)	Reduced (-)
88	Trastuzumab	HCDR2	55	N	A	N55A	0.360371	-0.604336	-0.604336	Reduced (-)	Reduced (-)
89	Trastuzumab	HCDR2	55	N	V	N55V	0.556447	-0.347094	-0.347094	Reduced (-)	Reduced (-)
90	Trastuzumab	HCDR2	55	N	I	N55I	0.758017	-0.164048	-0.164048	Reduced (-)	Reduced (-)
91	Trastuzumab	HCDR2	55	N	L	N55L	0.279799	-0.754181	-0.754181	Reduced (-)	Reduced (-)
92	Trastuzumab	HCDR2	55	N	M	N55M	0.236729	-0.85316	-0.85316	Reduced (-)	Reduced (-)
93	Trastuzumab	HCDR2	55	N	F	N55F	0.408967	-0.529432	-0.529432	Reduced (-)	Reduced (-)
94	Trastuzumab	HCDR2	55	N	Y	N55Y	0.364137	-0.598181	-0.598181	Reduced (-)	Reduced (-)
95	Trastuzumab	HCDR2	55	N	W	N55W	0.261431	-0.794387	-0.794387	Reduced (-)	Reduced (-)
96	Trastuzumab	HCDR2	56	G	R	G56R	1.40796	0.202593	0.202593	Enhanced (+)	Enhanced (+)
97	Trastuzumab	HCDR2	56	G	H	G56H	0.522434	-0.384442	-0.384442	Reduced (-)	Reduced (-)
98	Trastuzumab	HCDR2	56	G	K	G56K	0.305383	-0.702373	-0.702373	Reduced (-)	Reduced (-)
99	Trastuzumab	HCDR2	56	G	D	G56D	0.417634	-0.517015	-0.517015	Reduced (-)	Reduced (-)
100	Trastuzumab	HCDR2	56	G	E	G56E	0	-8.18052	-8.18052	Reduced (-)	Reduced (-)
101	Trastuzumab	HCDR2	56	G	S	G56S	0.225475	-0.881998	-0.881998	Reduced (-)	Reduced (-)
102	Trastuzumab	HCDR2	56	G	T	G56T	0.356829	-0.610185	-0.610185	Reduced (-)	Reduced (-)
103	Trastuzumab	HCDR2	56	G	N	G56N	0.289847	-0.73329	-0.73329	Reduced (-)	Reduced (-)
104	Trastuzumab	HCDR2	56	G	Q	G56Q	0.495824	-0.415397	-0.415397	Reduced (-)	Reduced (-)
105	Trastuzumab	HCDR2	56	G	G	G56G	1	0	0	Neutral (0)	Neutral (0)
106	Trastuzumab	HCDR2	56	G	P	G56P	0.407565	-0.531465	-0.531465	Reduced (-)	Reduced (-)
107	Trastuzumab	HCDR2	56	G	A	G56A	0.810437	-0.124454	-0.124454	Reduced (-)	Reduced (-)
108	Trastuzumab	HCDR2	56	G	V	G56V	0.648282	-0.256645	-0.256645	Reduced (-)	Reduced (-)
109	Trastuzumab	HCDR2	56	G	I	G56I	2.02396	0.417482	0.417482	Enhanced (+)	Enhanced (+)
110	Trastuzumab	HCDR2	56	G	L	G56L	0.784774	-0.143507	-0.143507	Reduced (-)	Reduced (-)
111	Trastuzumab	HCDR2	56	G	M	G56M	0.616652	-0.286263	-0.286263	Reduced (-)	Reduced (-)
112	Trastuzumab	HCDR2	56	G	F	G56F	0.795377	-0.135561	-0.135561	Reduced (-)	Reduced (-)
113	Trastuzumab	HCDR2	56	G	Y	G56Y	0.862142	-0.0878334	-0.0878334	Reduced (-)	Reduced (-)
114	Trastuzumab	HCDR2	56	G	W	G56W	1.23209	0.123585	0.123585	Enhanced (+)	Enhanced (+)
115	Trastuzumab	HCDR2	57	Y	R	Y57R	1.7867	0.343651	0.343651	Enhanced (+)	Enhanced (+)
116	Trastuzumab	HCDR2	57	Y	H	Y57H	1.44414	0.217616	0.217616	Enhanced (+)	Enhanced (+)
117	Trastuzumab	HCDR2	57	Y	K	Y57K	0.901738	-0.0612441	-0.0612441	Reduced (-)	Reduced (-)
118	Trastuzumab	HCDR2	57	Y	D	Y57D	0.511897	-0.396506	-0.396506	Reduced (-)	Reduced (-)
119	Trastuzumab	HCDR2	57	Y	E	Y57E	0	-8.18052	-8.18052	Reduced (-)	Reduced (-)
120	Trastuzumab	HCDR2	57	Y	S	Y57S	1.06768	0.0387785	0.0387785	Enhanced (+)	Enhanced (+)
121	Trastuzumab	HCDR2	57	Y	T	Y57T	0.908778	-0.0566394	-0.0566394	Reduced (-)	Reduced (-)
122	Trastuzumab	HCDR2	57	Y	N	Y57N	0.938095	-0.037839	-0.037839	Reduced (-)	Reduced (-)
123	Trastuzumab	HCDR2	57	Y	Q	Y57Q	0.811875	-0.123404	-0.123404	Reduced (-)	Reduced (-)
124	Trastuzumab	HCDR2	57	Y	G	Y57G	1.73098	0.324893	0.324893	Enhanced (+)	Enhanced (+)
125	Trastuzumab	HCDR2	57	Y	P	Y57P	1.10214	0.057586	0.057586	Enhanced (+)	Enhanced (+)
126	Trastuzumab	HCDR2	57	Y	A	Y57A	1.44166	0.216597	0.216597	Enhanced (+)	Enhanced (+)
127	Trastuzumab	HCDR2	57	Y	V	Y57V	0.902791	-0.0605534	-0.0605534	Reduced (-)	Reduced (-)
128	Trastuzumab	HCDR2	57	Y	I	Y57I	1.19784	0.10689	0.10689	Enhanced (+)	Enhanced (+)
129	Trastuzumab	HCDR2	57	Y	L	Y57L	2.48241	0.53838	0.53838	Enhanced (+)	Enhanced (+)
130	Trastuzumab	HCDR2	57	Y	M	Y57M	2.23772	0.476932	0.476932	Enhanced (+)	Enhanced (+)
131	Trastuzumab	HCDR2	57	Y	F	Y57F	1.43946	0.215694	0.215694	Enhanced (+)	Enhanced (+)
132	Trastuzumab	HCDR2	57	Y	Y	Y57Y	1	0	0	Neutral (0)	Neutral (0)
133	Trastuzumab	HCDR2	57	Y	W	Y57W	1.86258	0.36828	0.36828	Enhanced (+)	Enhanced (+)
134	Trastuzumab	HCDR2	58	T	R	T58R	1.56852	0.266535	0.266535	Enhanced (+)	Enhanced (+)
135	Trastuzumab	HCDR2	58	T	H	T58H	1.32247	0.165498	0.165498	Enhanced (+)	Enhanced (+)
136	Trastuzumab	HCDR2	58	T	K	T58K	0.941995	-0.0353826	-0.0353826	Reduced (-)	Reduced (-)
137	Trastuzumab	HCDR2	58	T	D	T58D	0.912837	-0.0540004	-0.0540004	Reduced (-)	Reduced (-)
138	Trastuzumab	HCDR2	58	T	E	T58E	1.96128	0.398854	0.398854	Enhanced (+)	Enhanced (+)
139	Trastuzumab	HCDR2	58	T	S	T58S	0.811916	-0.123374	-0.123374	Reduced (-)	Reduced (-)
140	Trastuzumab	HCDR2	58	T	T	T58T	1	0	0	Neutral (0)	Neutral (0)
141	Trastuzumab	HCDR2	58	T	N	T58N	0.797282	-0.134144	-0.134144	Reduced (-)	Reduced (-)
142	Trastuzumab	HCDR2	58	T	Q	T58Q	0.637809	-0.266289	-0.266289	Reduced (-)	Reduced (-)
143	Trastuzumab	HCDR2	58	T	G	T58G	1.49431	0.237837	0.237837	Enhanced (+)	Enhanced (+)
144	Trastuzumab	HCDR2	58	T	P	T58P	1.37746	0.189622	0.189622	Enhanced (+)	Enhanced (+)
145	Trastuzumab	HCDR2	58	T	A	T58A	0.646133	-0.258611	-0.258611	Reduced (-)	Reduced (-)
146	Trastuzumab	HCDR2	58	T	V	T58V	0.672889	-0.234585	-0.234585	Reduced (-)	Reduced (-)
147	Trastuzumab	HCDR2	58	T	I	T58I	0.757448	-0.164493	-0.164493	Reduced (-)	Reduced (-)
148	Trastuzumab	HCDR2	58	T	L	T58L	2.28645	0.489689	0.489689	Enhanced (+)	Enhanced (+)
149	Trastuzumab	HCDR2	58	T	M	T58M	0.624543	-0.278735	-0.278735	Reduced (-)	Reduced (-)
150	Trastuzumab	HCDR2	58	T	F	T58F	0.741079	-0.177429	-0.177429	Reduced (-)	Reduced (-)
151	Trastuzumab	HCDR2	58	T	Y	T58Y	0.836077	-0.106011	-0.106011	Reduced (-)	Reduced (-)
152	Trastuzumab	HCDR2	58	T	W	T58W	1.12546	0.0699849	0.0699849	Enhanced (+)	Enhanced (+)
153	Trastuzumab	HCDR2	59	R	R	R59R	1	0	0	Neutral (0)	Neutral (0)
154	Trastuzumab	HCDR2	59	R	H	R59H	0.33082	-0.654998	-0.654998	Reduced (-)	Reduced (-)
155	Trastuzumab	HCDR2	59	R	K	R59K	0.505034	-0.404498	-0.404498	Reduced (-)	Reduced (-)
156	Trastuzumab	HCDR2	59	R	D	R59D	0.803364	-0.129644	-0.129644	Reduced (-)	Reduced (-)
157	Trastuzumab	HCDR2	59	R	E	R59E	1.11991	0.0670561	0.0670561	Enhanced (+)	Enhanced (+)
158	Trastuzumab	HCDR2	59	R	S	R59S	0.320665	-0.67346	-0.67346	Reduced (-)	Reduced (-)
159	Trastuzumab	HCDR2	59	R	T	R59T	0.0670688	-1.59995	-1.59995	Reduced (-)	Reduced (-)
160	Trastuzumab	HCDR2	59	R	N	R59N	0.205841	-0.935943	-0.935943	Reduced (-)	Reduced (-)
161	Trastuzumab	HCDR2	59	R	Q	R59Q	0.339489	-0.639682	-0.639682	Reduced (-)	Reduced (-)
162	Trastuzumab	HCDR2	59	R	G	R59G	0.989568	-0.00620943	0	Reduced (-)	Neutral (0)
163	Trastuzumab	HCDR2	59	R	P	R59P	1.24732	0.130859	0.130859	Enhanced (+)	Enhanced (+)
164	Trastuzumab	HCDR2	59	R	A	R59A	0.350838	-0.620211	-0.620211	Reduced (-)	Reduced (-)
165	Trastuzumab	HCDR2	59	R	V	R59V	0.313786	-0.6863	-0.6863	Reduced (-)	Reduced (-)
166	Trastuzumab	HCDR2	59	R	I	R59I	0.313752	-0.686364	-0.686364	Reduced (-)	Reduced (-)
167	Trastuzumab	HCDR2	59	R	L	R59L	0.407108	-0.53213	-0.53213	Reduced (-)	Reduced (-)
168	Trastuzumab	HCDR2	59	R	M	R59M	0.410966	-0.526545	-0.526545	Reduced (-)	Reduced (-)
169	Trastuzumab	HCDR2	59	R	F	R59F	0.264184	-0.788185	-0.788185	Reduced (-)	Reduced (-)
170	Trastuzumab	HCDR2	59	R	Y	R59Y	0.399484	-0.543324	-0.543324	Reduced (-)	Reduced (-)
171	Trastuzumab	HCDR2	59	R	W	R59W	0.518704	-0.388684	-0.388684	Reduced (-)	Reduced (-)
172	Trastuzumab	HCDR2	60	Y	R	Y60R	0.480872	-0.433528	-0.433528	Reduced (-)	Reduced (-)
173	Trastuzumab	HCDR2	60	Y	H	Y60H	0.386896	-0.562283	-0.562283	Reduced (-)	Reduced (-)
174	Trastuzumab	HCDR2	60	Y	K	Y60K	0.408023	-0.530801	-0.530801	Reduced (-)	Reduced (-)
175	Trastuzumab	HCDR2	60	Y	D	Y60D	0.449309	-0.473728	-0.473728	Reduced (-)	Reduced (-)
176	Trastuzumab	HCDR2	60	Y	E	Y60E	1.58164	0.271467	0.271467	Enhanced (+)	Enhanced (+)
177	Trastuzumab	HCDR2	60	Y	S	Y60S	0.168773	-1.05351	-1.05351	Reduced (-)	Reduced (-)
178	Trastuzumab	HCDR2	60	Y	T	Y60T	0.132899	-1.19501	-1.19501	Reduced (-)	Reduced (-)
179	Trastuzumab	HCDR2	60	Y	N	Y60N	0.211241	-0.92061	-0.92061	Reduced (-)	Reduced (-)
180	Trastuzumab	HCDR2	60	Y	Q	Y60Q	0.276915	-0.760316	-0.760316	Reduced (-)	Reduced (-)
181	Trastuzumab	HCDR2	60	Y	G	Y60G	0.733979	-0.18313	-0.18313	Reduced (-)	Reduced (-)
182	Trastuzumab	HCDR2	60	Y	P	Y60P	0.759746	-0.162699	-0.162699	Reduced (-)	Reduced (-)
183	Trastuzumab	HCDR2	60	Y	A	Y60A	0.359387	-0.605955	-0.605955	Reduced (-)	Reduced (-)
184	Trastuzumab	HCDR2	60	Y	V	Y60V	0.277365	-0.759354	-0.759354	Reduced (-)	Reduced (-)
185	Trastuzumab	HCDR2	60	Y	I	Y60I	0.566059	-0.336954	-0.336954	Reduced (-)	Reduced (-)
186	Trastuzumab	HCDR2	60	Y	L	Y60L	0.401327	-0.540599	-0.540599	Reduced (-)	Reduced (-)
187	Trastuzumab	HCDR2	60	Y	M	Y60M	0.181424	-1.01071	-1.01071	Reduced (-)	Reduced (-)
188	Trastuzumab	HCDR2	60	Y	F	Y60F	0.168023	-1.05615	-1.05615	Reduced (-)	Reduced (-)
189	Trastuzumab	HCDR2	60	Y	Y	Y60Y	1	0	0	Neutral (0)	Neutral (0)
190	Trastuzumab	HCDR2	60	Y	W	Y60W	1.1829	0.0994589	0.0994589	Enhanced (+)	Enhanced (+)
191	Trastuzumab	HCDR2	61	A	R	A61R	0.455771	-0.465272	-0.465272	Reduced (-)	Reduced (-)
192	Trastuzumab	HCDR2	61	A	H	A61H	0.340018	-0.63876	-0.63876	Reduced (-)	Reduced (-)
193	Trastuzumab	HCDR2	61	A	K	A61K	0.617087	-0.285846	-0.285846	Reduced (-)	Reduced (-)
194	Trastuzumab	HCDR2	61	A	D	A61D	0.223369	-0.887557	-0.887557	Reduced (-)	Reduced (-)
195	Trastuzumab	HCDR2	61	A	E	A61E	0.744378	-0.174799	-0.174799	Reduced (-)	Reduced (-)
196	Trastuzumab	HCDR2	61	A	S	A61S	0.179392	-1.01738	-1.01738	Reduced (-)	Reduced (-)
197	Trastuzumab	HCDR2	61	A	T	A61T	0.1072	-1.32225	-1.32225	Reduced (-)	Reduced (-)
198	Trastuzumab	HCDR2	61	A	N	A61N	0.169405	-1.0513	-1.0513	Reduced (-)	Reduced (-)
199	Trastuzumab	HCDR2	61	A	Q	A61Q	0.113796	-1.2869	-1.2869	Reduced (-)	Reduced (-)
200	Trastuzumab	HCDR2	61	A	G	A61G	0.559184	-0.344189	-0.344189	Reduced (-)	Reduced (-)
201	Trastuzumab	HCDR2	61	A	P	A61P	0.610224	-0.292468	-0.292468	Reduced (-)	Reduced (-)
202	Trastuzumab	HCDR2	61	A	A	A61A	1	0	0	Neutral (0)	Neutral (0)
203	Trastuzumab	HCDR2	61	A	V	A61V	0.267439	-0.780934	-0.780934	Reduced (-)	Reduced (-)
204	Trastuzumab	HCDR2	61	A	I	A61I	0.106355	-1.32694	-1.32694	Reduced (-)	Reduced (-)
205	Trastuzumab	HCDR2	61	A	L	A61L	0.619117	-0.283901	-0.283901	Reduced (-)	Reduced (-)
206	Trastuzumab	HCDR2	61	A	M	A61M	1.09386	0.0531207	0.0531207	Enhanced (+)	Enhanced (+)
207	Trastuzumab	HCDR2	61	A	F	A61F	0.636273	-0.267716	-0.267716	Reduced (-)	Reduced (-)
208	Trastuzumab	HCDR2	61	A	Y	A61Y	0.00664057	-2.96925	-2.96925	Reduced (-)	Reduced (-)
209	Trastuzumab	HCDR2	61	A	W	A61W	1.36959	0.186228	0.186228	Enhanced (+)	Enhanced (+)
210	Trastuzumab	HCDR2	62	D	R	D62R	0.311654	-0.690338	-0.690338	Reduced (-)	Reduced (-)
211	Trastuzumab	HCDR2	62	D	H	D62H	0.263679	-0.789317	-0.789317	Reduced (-)	Reduced (-)
212	Trastuzumab	HCDR2	62	D	K	D62K	0.455527	-0.465589	-0.465589	Reduced (-)	Reduced (-)
213	Trastuzumab	HCDR2	62	D	D	D62D	1	0	0	Neutral (0)	Neutral (0)
214	Trastuzumab	HCDR2	62	D	E	D62E	0.291194	-0.730544	-0.730544	Reduced (-)	Reduced (-)
215	Trastuzumab	HCDR2	62	D	S	D62S	0.292909	-0.727068	-0.727068	Reduced (-)	Reduced (-)
216	Trastuzumab	HCDR2	62	D	T	D62T	0.368645	-0.590895	-0.590895	Reduced (-)	Reduced (-)
217	Trastuzumab	HCDR2	62	D	N	D62N	0.113612	-1.28786	-1.28786	Reduced (-)	Reduced (-)
218	Trastuzumab	HCDR2	62	D	Q	D62Q	0.354033	-0.614844	-0.614844	Reduced (-)	Reduced (-)
219	Trastuzumab	HCDR2	62	D	G	D62G	0.956444	-0.0263693	-0.0263693	Reduced (-)	Reduced (-)
220	Trastuzumab	HCDR2	62	D	P	D62P	1.24045	0.127587	0.127587	Enhanced (+)	Enhanced (+)
221	Trastuzumab	HCDR2	62	D	A	D62A	0.317119	-0.680044	-0.680044	Reduced (-)	Reduced (-)
222	Trastuzumab	HCDR2	62	D	V	D62V	0.598082	-0.304369	-0.304369	Reduced (-)	Reduced (-)
223	Trastuzumab	HCDR2	62	D	I	D62I	0.232531	-0.863753	-0.863753	Reduced (-)	Reduced (-)
224	Trastuzumab	HCDR2	62	D	L	D62L	0.305547	-0.702055	-0.702055	Reduced (-)	Reduced (-)
225	Trastuzumab	HCDR2	62	D	M	D62M	0.333233	-0.650694	-0.650694	Reduced (-)	Reduced (-)
226	Trastuzumab	HCDR2	62	D	F	D62F	0.574336	-0.328358	-0.328358	Reduced (-)	Reduced (-)
227	Trastuzumab	HCDR2	62	D	Y	D62Y	0.00174649	-3.76009	-3.76009	Reduced (-)	Reduced (-)
228	Trastuzumab	HCDR2	62	D	W	D62W	1.0827	0.0470469	0.0470469	Enhanced (+)	Enhanced (+)
229	Trastuzumab	HCDR2	63	S	R	S63R	0.874119	-0.0796641	-0.0796641	Reduced (-)	Reduced (-)
230	Trastuzumab	HCDR2	63	S	H	S63H	0.686857	-0.22242	-0.22242	Reduced (-)	Reduced (-)
231	Trastuzumab	HCDR2	63	S	K	S63K	0.885929	-0.0717176	-0.0717176	Reduced (-)	Reduced (-)
232	Trastuzumab	HCDR2	63	S	D	S63D	0.960294	-0.0239905	-0.0239905	Reduced (-)	Reduced (-)
233	Trastuzumab	HCDR2	63	S	E	S63E	1.37236	0.187428	0.187428	Enhanced (+)	Enhanced (+)
234	Trastuzumab	HCDR2	63	S	S	S63S	1	0	0	Neutral (0)	Neutral (0)
235	Trastuzumab	HCDR2	63	S	T	S63T	0.264737	-0.786947	-0.786947	Reduced (-)	Reduced (-)
236	Trastuzumab	HCDR2	63	S	N	S63N	0.302434	-0.70812	-0.70812	Reduced (-)	Reduced (-)
237	Trastuzumab	HCDR2	63	S	Q	S63Q	0.76321	-0.160006	-0.160006	Reduced (-)	Reduced (-)
238	Trastuzumab	HCDR2	63	S	G	S63G	1.56736	0.266098	0.266098	Enhanced (+)	Enhanced (+)
239	Trastuzumab	HCDR2	63	S	P	S63P	1.70876	0.317241	0.317241	Enhanced (+)	Enhanced (+)
240	Trastuzumab	HCDR2	63	S	A	S63A	0.845098	-0.0996564	-0.0996564	Reduced (-)	Reduced (-)
241	Trastuzumab	HCDR2	63	S	V	S63V	0.537788	-0.367291	-0.367291	Reduced (-)	Reduced (-)
242	Trastuzumab	HCDR2	63	S	I	S63I	0.398518	-0.544757	-0.544757	Reduced (-)	Reduced (-)
243	Trastuzumab	HCDR2	63	S	L	S63L	0.544744	-0.35968	-0.35968	Reduced (-)	Reduced (-)
244	Trastuzumab	HCDR2	63	S	M	S63M	0.577012	-0.325605	-0.325605	Reduced (-)	Reduced (-)
245	Trastuzumab	HCDR2	63	S	F	S63F	0.370865	-0.58734	-0.58734	Reduced (-)	Reduced (-)
246	Trastuzumab	HCDR2	63	S	Y	S63Y	0.760778	-0.161895	-0.161895	Reduced (-)	Reduced (-)
247	Trastuzumab	HCDR2	63	S	W	S63W	0.651987	-0.25327	-0.25327	Reduced (-)	Reduced (-)
248	Trastuzumab	HCDR2	64	V	R	V64R	2.76503	0.602223	0.602223	Enhanced (+)	Enhanced (+)
249	Trastuzumab	HCDR2	64	V	H	V64H	2.49248	0.540775	0.540775	Enhanced (+)	Enhanced (+)
250	Trastuzumab	HCDR2	64	V	K	V64K	1.60334	0.279537	0.279537	Enhanced (+)	Enhanced (+)
251	Trastuzumab	HCDR2	64	V	D	V64D	1.76587	0.336709	0.336709	Enhanced (+)	Enhanced (+)
252	Trastuzumab	HCDR2	64	V	E	V64E	2.07463	0.432123	0.432123	Enhanced (+)	Enhanced (+)
253	Trastuzumab	HCDR2	64	V	S	V64S	1.75284	0.332325	0.332325	Enhanced (+)	Enhanced (+)
254	Trastuzumab	HCDR2	64	V	T	V64T	1.93942	0.392219	0.392219	Enhanced (+)	Enhanced (+)
255	Trastuzumab	HCDR2	64	V	N	V64N	1.28329	0.147691	0.147691	Enhanced (+)	Enhanced (+)
256	Trastuzumab	HCDR2	64	V	Q	V64Q	1.59485	0.276392	0.276392	Enhanced (+)	Enhanced (+)
257	Trastuzumab	HCDR2	64	V	G	V64G	1.64111	0.293323	0.293323	Enhanced (+)	Enhanced (+)
258	Trastuzumab	HCDR2	64	V	P	V64P	1.34667	0.176236	0.176236	Enhanced (+)	Enhanced (+)
259	Trastuzumab	HCDR2	64	V	A	V64A	1.36323	0.183476	0.183476	Enhanced (+)	Enhanced (+)
260	Trastuzumab	HCDR2	64	V	V	V64V	1	0	0	Neutral (0)	Neutral (0)
261	Trastuzumab	HCDR2	64	V	I	V64I	1.02443	0.0142941	0	Enhanced (+)	Neutral (0)
262	Trastuzumab	HCDR2	64	V	L	V64L	1.48776	0.235235	0.235235	Enhanced (+)	Enhanced (+)
263	Trastuzumab	HCDR2	64	V	M	V64M	2.3165	0.49742	0.49742	Enhanced (+)	Enhanced (+)
264	Trastuzumab	HCDR2	64	V	F	V64F	1.49897	0.239681	0.239681	Enhanced (+)	Enhanced (+)
265	Trastuzumab	HCDR2	64	V	Y	V64Y	1.31875	0.16383	0.16383	Enhanced (+)	Enhanced (+)
266	Trastuzumab	HCDR2	64	V	W	V64W	1.46794	0.227293	0.227293	Enhanced (+)	Enhanced (+)
267	Trastuzumab	HCDR2	65	K	R	K65R	0.804717	-0.128648	-0.128648	Reduced (-)	Reduced (-)
268	Trastuzumab	HCDR2	65	K	H	K65H	0.992145	-0.00466944	0	Reduced (-)	Neutral (0)
269	Trastuzumab	HCDR2	65	K	K	K65K	1	0	0	Neutral (0)	Neutral (0)
270	Trastuzumab	HCDR2	65	K	D	K65D	1.23823	0.126528	0.126528	Enhanced (+)	Enhanced (+)
271	Trastuzumab	HCDR2	65	K	E	K65E	1.1941	0.105037	0.105037	Enhanced (+)	Enhanced (+)
272	Trastuzumab	HCDR2	65	K	S	K65S	1.29054	0.151028	0.151028	Enhanced (+)	Enhanced (+)
273	Trastuzumab	HCDR2	65	K	T	K65T	1.48984	0.236061	0.236061	Enhanced (+)	Enhanced (+)
274	Trastuzumab	HCDR2	65	K	N	K65N	1.30892	0.159401	0.159401	Enhanced (+)	Enhanced (+)
275	Trastuzumab	HCDR2	65	K	Q	K65Q	1.60867	0.2815	0.2815	Enhanced (+)	Enhanced (+)
276	Trastuzumab	HCDR2	65	K	G	K65G	0.903494	-0.0600922	-0.0600922	Reduced (-)	Reduced (-)
277	Trastuzumab	HCDR2	65	K	P	K65P	0.436931	-0.490269	-0.490269	Reduced (-)	Reduced (-)
278	Trastuzumab	HCDR2	65	K	A	K65A	0.331452	-0.653868	-0.653868	Reduced (-)	Reduced (-)
279	Trastuzumab	HCDR2	65	K	V	K65V	0.203915	-0.941512	-0.941512	Reduced (-)	Reduced (-)
280	Trastuzumab	HCDR2	65	K	I	K65I	0.203017	-0.944124	-0.944124	Reduced (-)	Reduced (-)
281	Trastuzumab	HCDR2	65	K	L	K65L	0.240749	-0.843188	-0.843188	Reduced (-)	Reduced (-)
282	Trastuzumab	HCDR2	65	K	M	K65M	0.448461	-0.474846	-0.474846	Reduced (-)	Reduced (-)
283	Trastuzumab	HCDR2	65	K	F	K65F	0.438428	-0.488243	-0.488243	Reduced (-)	Reduced (-)
284	Trastuzumab	HCDR2	65	K	Y	K65Y	0.572362	-0.330397	-0.330397	Reduced (-)	Reduced (-)
285	Trastuzumab	HCDR2	65	K	W	K65W	1.4159	0.205921	0.205921	Enhanced (+)	Enhanced (+)
286	Trastuzumab	HCDR2	66	G	R	G66R	0.86265	-0.0874847	-0.0874847	Reduced (-)	Reduced (-)
287	Trastuzumab	HCDR2	66	G	H	G66H	0.407215	-0.531974	-0.531974	Reduced (-)	Reduced (-)
288	Trastuzumab	HCDR2	66	G	K	G66K	0.616525	-0.286385	-0.286385	Reduced (-)	Reduced (-)
289	Trastuzumab	HCDR2	66	G	D	G66D	0.506786	-0.402448	-0.402448	Reduced (-)	Reduced (-)
290	Trastuzumab	HCDR2	66	G	E	G66E	0.478773	-0.436118	-0.436118	Reduced (-)	Reduced (-)
291	Trastuzumab	HCDR2	66	G	S	G66S	0.329505	-0.657356	-0.657356	Reduced (-)	Reduced (-)
292	Trastuzumab	HCDR2	66	G	T	G66T	0.514995	-0.392934	-0.392934	Reduced (-)	Reduced (-)
293	Trastuzumab	HCDR2	66	G	N	G66N	0.383866	-0.566938	-0.566938	Reduced (-)	Reduced (-)
294	Trastuzumab	HCDR2	66	G	Q	G66Q	0.521048	-0.386014	-0.386014	Reduced (-)	Reduced (-)
295	Trastuzumab	HCDR2	66	G	G	G66G	1	0	0	Neutral (0)	Neutral (0)
296	Trastuzumab	HCDR2	66	G	P	G66P	0.472921	-0.443399	-0.443399	Reduced (-)	Reduced (-)
297	Trastuzumab	HCDR2	66	G	A	G66A	1.21492	0.115276	0.115276	Enhanced (+)	Enhanced (+)
298	Trastuzumab	HCDR2	66	G	V	G66V	0.969439	-0.0183783	-0.0183783	Reduced (-)	Reduced (-)
299	Trastuzumab	HCDR2	66	G	I	G66I	0.470576	-0.446344	-0.446344	Reduced (-)	Reduced (-)
300	Trastuzumab	HCDR2	66	G	L	G66L	0.754025	-0.167175	-0.167175	Reduced (-)	Reduced (-)
301	Trastuzumab	HCDR2	66	G	M	G66M	0.43507	-0.492796	-0.492796	Reduced (-)	Reduced (-)
302	Trastuzumab	HCDR2	66	G	F	G66F	1.07099	0.0406093	0.0406093	Enhanced (+)	Enhanced (+)
303	Trastuzumab	HCDR2	66	G	Y	G66Y	1.06107	0.0350973	0.0350973	Enhanced (+)	Enhanced (+)
304	Trastuzumab	HCDR2	66	G	W	G66W	0	-8.18052	-8.18052	Reduced (-)	Reduced (-)
305	Trastuzumab	HCDR2	67	R	R	R67R	1	0	0	Neutral (0)	Neutral (0)
306	Trastuzumab	HCDR2	67	R	H	R67H	0.705524	-0.206542	-0.206542	Reduced (-)	Reduced (-)
307	Trastuzumab	HCDR2	67	R	K	R67K	0.206273	-0.934704	-0.934704	Reduced (-)	Reduced (-)
308	Trastuzumab	HCDR2	67	R	D	R67D	0.351646	-0.618849	-0.618849	Reduced (-)	Reduced (-)
309	Trastuzumab	HCDR2	67	R	E	R67E	0.162288	-1.07671	-1.07671	Reduced (-)	Reduced (-)
310	Trastuzumab	HCDR2	67	R	S	R67S	0.398413	-0.544913	-0.544913	Reduced (-)	Reduced (-)
311	Trastuzumab	HCDR2	67	R	T	R67T	0.463764	-0.454978	-0.454978	Reduced (-)	Reduced (-)
312	Trastuzumab	HCDR2	67	R	N	R67N	0.69711	-0.213646	-0.213646	Reduced (-)	Reduced (-)
313	Trastuzumab	HCDR2	67	R	Q	R67Q	0.378339	-0.575525	-0.575525	Reduced (-)	Reduced (-)
314	Trastuzumab	HCDR2	67	R	G	R67G	1.06619	0.0379506	0.0379506	Enhanced (+)	Enhanced (+)
315	Trastuzumab	HCDR2	67	R	P	R67P	1.06838	0.0391628	0.0391628	Enhanced (+)	Enhanced (+)
316	Trastuzumab	HCDR2	67	R	A	R67A	1.34421	0.175155	0.175155	Enhanced (+)	Enhanced (+)
317	Trastuzumab	HCDR2	67	R	V	R67V	1.33699	0.171964	0.171964	Enhanced (+)	Enhanced (+)
318	Trastuzumab	HCDR2	67	R	I	R67I	1.65573	0.298574	0.298574	Enhanced (+)	Enhanced (+)
319	Trastuzumab	HCDR2	67	R	L	R67L	2.06261	0.428682	0.428682	Enhanced (+)	Enhanced (+)
320	Trastuzumab	HCDR2	67	R	M	R67M	1.46277	0.225205	0.225205	Enhanced (+)	Enhanced (+)
321	Trastuzumab	HCDR2	67	R	F	R67F	1.13873	0.0769234	0.0769234	Enhanced (+)	Enhanced (+)
322	Trastuzumab	HCDR2	67	R	Y	R67Y	1.73629	0.326705	0.326705	Enhanced (+)	Enhanced (+)
323	Trastuzumab	HCDR2	67	R	W	R67W	0	-8.18052	-8.18052	Reduced (-)	Reduced (-)
324	Trastuzumab	HCDR3	99	W	R	W99R	1.39366	0.196545	0.196545	Enhanced (+)	Enhanced (+)
325	Trastuzumab	HCDR3	99	W	H	W99H	1.37959	0.190538	0.190538	Enhanced (+)	Enhanced (+)
326	Trastuzumab	HCDR3	99	W	K	W99K	0.863482	-0.0869136	-0.0869136	Reduced (-)	Reduced (-)
327	Trastuzumab	HCDR3	99	W	D	W99D	1.07294	0.0416897	0.0416897	Enhanced (+)	Enhanced (+)
328	Trastuzumab	HCDR3	99	W	E	W99E	1.26484	0.139116	0.139116	Enhanced (+)	Enhanced (+)
329	Trastuzumab	HCDR3	99	W	S	W99S	1.34784	0.176752	0.176752	Enhanced (+)	Enhanced (+)
330	Trastuzumab	HCDR3	99	W	T	W99T	1.25517	0.134572	0.134572	Enhanced (+)	Enhanced (+)
331	Trastuzumab	HCDR3	99	W	N	W99N	1.28009	0.146216	0.146216	Enhanced (+)	Enhanced (+)
332	Trastuzumab	HCDR3	99	W	Q	W99Q	0.919831	-0.049481	-0.049481	Reduced (-)	Reduced (-)
333	Trastuzumab	HCDR3	99	W	G	W99G	1.03779	0.0219613	0.0219613	Enhanced (+)	Enhanced (+)
334	Trastuzumab	HCDR3	99	W	P	W99P	0.987649	-0.00735906	0	Reduced (-)	Neutral (0)
335	Trastuzumab	HCDR3	99	W	A	W99A	0.947622	-0.031856	-0.031856	Reduced (-)	Reduced (-)
336	Trastuzumab	HCDR3	99	W	V	W99V	0.709937	-0.20285	-0.20285	Reduced (-)	Reduced (-)
337	Trastuzumab	HCDR3	99	W	I	W99I	1.33361	0.170469	0.170469	Enhanced (+)	Enhanced (+)
338	Trastuzumab	HCDR3	99	W	L	W99L	1.05303	0.0305968	0.0305968	Enhanced (+)	Enhanced (+)
339	Trastuzumab	HCDR3	99	W	M	W99M	0.859488	-0.0896589	-0.0896589	Reduced (-)	Reduced (-)
340	Trastuzumab	HCDR3	99	W	F	W99F	0.97157	-0.0170781	0	Reduced (-)	Neutral (0)
341	Trastuzumab	HCDR3	99	W	Y	W99Y	0.948615	-0.0312359	-0.0312359	Reduced (-)	Reduced (-)
342	Trastuzumab	HCDR3	99	W	W	W99W	1	0	0	Neutral (0)	Neutral (0)
343	Trastuzumab	HCDR3	100	G	R	G100R	1.30154	0.156055	0.156055	Enhanced (+)	Enhanced (+)
344	Trastuzumab	HCDR3	100	G	H	G100H	1.71422	0.319132	0.319132	Enhanced (+)	Enhanced (+)
345	Trastuzumab	HCDR3	100	G	K	G100K	1.17689	0.0964403	0.0964403	Enhanced (+)	Enhanced (+)
346	Trastuzumab	HCDR3	100	G	D	G100D	1.28032	0.146321	0.146321	Enhanced (+)	Enhanced (+)
347	Trastuzumab	HCDR3	100	G	E	G100E	1.3836	0.192256	0.192256	Enhanced (+)	Enhanced (+)
348	Trastuzumab	HCDR3	100	G	S	G100S	0.859689	-0.0895203	-0.0895203	Reduced (-)	Reduced (-)
349	Trastuzumab	HCDR3	100	G	T	G100T	1.29812	0.154497	0.154497	Enhanced (+)	Enhanced (+)
350	Trastuzumab	HCDR3	100	G	N	G100N	1.04288	0.0248608	0.0248608	Enhanced (+)	Enhanced (+)
351	Trastuzumab	HCDR3	100	G	Q	G100Q	1.02957	0.0172544	0	Enhanced (+)	Neutral (0)
352	Trastuzumab	HCDR3	100	G	G	G100G	1	0	0	Neutral (0)	Neutral (0)
353	Trastuzumab	HCDR3	100	G	P	G100P	0.922361	-0.0478548	-0.0478548	Reduced (-)	Reduced (-)
354	Trastuzumab	HCDR3	100	G	A	G100A	1.12467	0.0695712	0.0695712	Enhanced (+)	Enhanced (+)
355	Trastuzumab	HCDR3	100	G	V	G100V	0.724294	-0.190995	-0.190995	Reduced (-)	Reduced (-)
356	Trastuzumab	HCDR3	100	G	I	G100I	1.49144	0.236699	0.236699	Enhanced (+)	Enhanced (+)
357	Trastuzumab	HCDR3	100	G	L	G100L	1.07966	0.0453838	0.0453838	Enhanced (+)	Enhanced (+)
358	Trastuzumab	HCDR3	100	G	M	G100M	1.02531	0.0147992	0	Enhanced (+)	Neutral (0)
359	Trastuzumab	HCDR3	100	G	F	G100F	0.970123	-0.0179604	0	Reduced (-)	Neutral (0)
360	Trastuzumab	HCDR3	100	G	Y	G100Y	1.11547	0.0647032	0.0647032	Enhanced (+)	Enhanced (+)
361	Trastuzumab	HCDR3	100	G	W	G100W	1.05506	0.031735	0.031735	Enhanced (+)	Enhanced (+)
362	Trastuzumab	HCDR3	101	G	R	G101R	1.32694	0.1675	0.1675	Enhanced (+)	Enhanced (+)
363	Trastuzumab	HCDR3	101	G	H	G101H	1.25051	0.13237	0.13237	Enhanced (+)	Enhanced (+)
364	Trastuzumab	HCDR3	101	G	K	G101K	1.07491	0.042776	0.042776	Enhanced (+)	Enhanced (+)
365	Trastuzumab	HCDR3	101	G	D	G101D	0.994105	-0.00350115	0	Reduced (-)	Neutral (0)
366	Trastuzumab	HCDR3	101	G	E	G101E	1.43655	0.214494	0.214494	Enhanced (+)	Enhanced (+)
367	Trastuzumab	HCDR3	101	G	S	G101S	1.03104	0.0180977	0	Enhanced (+)	Neutral (0)
368	Trastuzumab	HCDR3	101	G	T	G101T	0.961203	-0.0234304	-0.0234304	Reduced (-)	Reduced (-)
369	Trastuzumab	HCDR3	101	G	N	G101N	1.11059	0.0621099	0.0621099	Enhanced (+)	Enhanced (+)
370	Trastuzumab	HCDR3	101	G	Q	G101Q	1.06465	0.0370957	0.0370957	Enhanced (+)	Enhanced (+)
371	Trastuzumab	HCDR3	101	G	G	G101G	1	0	0	Neutral (0)	Neutral (0)
372	Trastuzumab	HCDR3	101	G	P	G101P	0.946332	-0.0326629	-0.0326629	Reduced (-)	Reduced (-)
373	Trastuzumab	HCDR3	101	G	A	G101A	1.01786	0.010482	0	Enhanced (+)	Neutral (0)
374	Trastuzumab	HCDR3	101	G	V	G101V	0.904345	-0.0595347	-0.0595347	Reduced (-)	Reduced (-)
375	Trastuzumab	HCDR3	101	G	I	G101I	1.11459	0.0642398	0.0642398	Enhanced (+)	Enhanced (+)
376	Trastuzumab	HCDR3	101	G	L	G101L	1.32617	0.167156	0.167156	Enhanced (+)	Enhanced (+)
377	Trastuzumab	HCDR3	101	G	M	G101M	1.31792	0.16346	0.16346	Enhanced (+)	Enhanced (+)
378	Trastuzumab	HCDR3	101	G	F	G101F	0.953925	-0.0279308	-0.0279308	Reduced (-)	Reduced (-)
379	Trastuzumab	HCDR3	101	G	Y	G101Y	1.15967	0.0877133	0.0877133	Enhanced (+)	Enhanced (+)
380	Trastuzumab	HCDR3	101	G	W	G101W	1.06487	0.0372145	0.0372145	Enhanced (+)	Enhanced (+)
381	Trastuzumab	HCDR3	102	D	R	D102R	0.998504	-0.000886528	0	Reduced (-)	Neutral (0)
382	Trastuzumab	HCDR3	102	D	H	D102H	1.15013	0.0828233	0.0828233	Enhanced (+)	Enhanced (+)
383	Trastuzumab	HCDR3	102	D	K	D102K	1.08705	0.0494224	0.0494224	Enhanced (+)	Enhanced (+)
384	Trastuzumab	HCDR3	102	D	D	D102D	1	0	0	Neutral (0)	Neutral (0)
385	Trastuzumab	HCDR3	102	D	E	D102E	1.00911	0.0053689	0	Enhanced (+)	Neutral (0)
386	Trastuzumab	HCDR3	102	D	S	D102S	1.02607	0.0152369	0	Enhanced (+)	Neutral (0)
387	Trastuzumab	HCDR3	102	D	T	D102T	0.753509	-0.16758	-0.16758	Reduced (-)	Reduced (-)
388	Trastuzumab	HCDR3	102	D	N	D102N	1.07346	0.0419759	0.0419759	Enhanced (+)	Enhanced (+)
389	Trastuzumab	HCDR3	102	D	Q	D102Q	0.949427	-0.0307291	-0.0307291	Reduced (-)	Reduced (-)
390	Trastuzumab	HCDR3	102	D	G	D102G	0.884665	-0.0725631	-0.0725631	Reduced (-)	Reduced (-)
391	Trastuzumab	HCDR3	102	D	P	D102P	1.00927	0.00546664	0	Enhanced (+)	Neutral (0)
392	Trastuzumab	HCDR3	102	D	A	D102A	0.932897	-0.0411294	-0.0411294	Reduced (-)	Reduced (-)
393	Trastuzumab	HCDR3	102	D	V	D102V	0.759609	-0.162806	-0.162806	Reduced (-)	Reduced (-)
394	Trastuzumab	HCDR3	102	D	I	D102I	1.01867	0.0109543	0	Enhanced (+)	Neutral (0)
395	Trastuzumab	HCDR3	102	D	L	D102L	0.884367	-0.072762	-0.072762	Reduced (-)	Reduced (-)
396	Trastuzumab	HCDR3	102	D	M	D102M	0.815871	-0.120497	-0.120497	Reduced (-)	Reduced (-)
397	Trastuzumab	HCDR3	102	D	F	D102F	1.02629	0.0153643	0	Enhanced (+)	Neutral (0)
398	Trastuzumab	HCDR3	102	D	Y	D102Y	0.99872	-0.000758526	0	Reduced (-)	Neutral (0)
399	Trastuzumab	HCDR3	102	D	W	D102W	0.969139	-0.0185613	0	Reduced (-)	Neutral (0)
400	Trastuzumab	HCDR3	103	G	R	G103R	1.0877	0.0497771	0.0497771	Enhanced (+)	Enhanced (+)
401	Trastuzumab	HCDR3	103	G	H	G103H	1.14022	0.0776976	0.0776976	Enhanced (+)	Enhanced (+)
402	Trastuzumab	HCDR3	103	G	K	G103K	0.957416	-0.0257677	-0.0257677	Reduced (-)	Reduced (-)
403	Trastuzumab	HCDR3	103	G	D	G103D	0.933377	-0.0408246	-0.0408246	Reduced (-)	Reduced (-)
404	Trastuzumab	HCDR3	103	G	E	G103E	1.08018	0.0456688	0.0456688	Enhanced (+)	Enhanced (+)
405	Trastuzumab	HCDR3	103	G	S	G103S	0.708915	-0.203703	-0.203703	Reduced (-)	Reduced (-)
406	Trastuzumab	HCDR3	103	G	T	G103T	0.786946	-0.141871	-0.141871	Reduced (-)	Reduced (-)
407	Trastuzumab	HCDR3	103	G	N	G103N	0.947985	-0.0316295	-0.0316295	Reduced (-)	Reduced (-)
408	Trastuzumab	HCDR3	103	G	Q	G103Q	0.945256	-0.0333361	-0.0333361	Reduced (-)	Reduced (-)
409	Trastuzumab	HCDR3	103	G	G	G103G	1	0	0	Neutral (0)	Neutral (0)
410	Trastuzumab	HCDR3	103	G	P	G103P	0.994054	-0.00353147	0	Reduced (-)	Neutral (0)
411	Trastuzumab	HCDR3	103	G	A	G103A	0.934181	-0.0403152	-0.0403152	Reduced (-)	Reduced (-)
412	Trastuzumab	HCDR3	103	G	V	G103V	0.950787	-0.029882	-0.029882	Reduced (-)	Reduced (-)
413	Trastuzumab	HCDR3	103	G	I	G103I	1.16372	0.0897771	0.0897771	Enhanced (+)	Enhanced (+)
414	Trastuzumab	HCDR3	103	G	L	G103L	1.53164	0.252445	0.252445	Enhanced (+)	Enhanced (+)
415	Trastuzumab	HCDR3	103	G	M	G103M	1.22166	0.118552	0.118552	Enhanced (+)	Enhanced (+)
416	Trastuzumab	HCDR3	103	G	F	G103F	1.21121	0.113462	0.113462	Enhanced (+)	Enhanced (+)
417	Trastuzumab	HCDR3	103	G	Y	G103Y	0.937223	-0.0383897	-0.0383897	Reduced (-)	Reduced (-)
418	Trastuzumab	HCDR3	103	G	W	G103W	1.08185	0.0465815	0.0465815	Enhanced (+)	Enhanced (+)
419	Trastuzumab	HCDR3	104	F	R	F104R	1.00427	0.00252309	0	Enhanced (+)	Neutral (0)
420	Trastuzumab	HCDR3	104	F	H	F104H	0.96174	-0.0230994	-0.0230994	Reduced (-)	Reduced (-)
421	Trastuzumab	HCDR3	104	F	K	F104K	0.35636	-0.610963	-0.610963	Reduced (-)	Reduced (-)
422	Trastuzumab	HCDR3	104	F	D	F104D	0.794145	-0.136479	-0.136479	Reduced (-)	Reduced (-)
423	Trastuzumab	HCDR3	104	F	E	F104E	1.13186	0.0733427	0.0733427	Enhanced (+)	Enhanced (+)
424	Trastuzumab	HCDR3	104	F	S	F104S	0.713513	-0.199875	-0.199875	Reduced (-)	Reduced (-)
425	Trastuzumab	HCDR3	104	F	T	F104T	0.805505	-0.128068	-0.128068	Reduced (-)	Reduced (-)
426	Trastuzumab	HCDR3	104	F	N	F104N	0.96069	-0.0237463	-0.0237463	Reduced (-)	Reduced (-)
427	Trastuzumab	HCDR3	104	F	Q	F104Q	0.849815	-0.0963605	-0.0963605	Reduced (-)	Reduced (-)
428	Trastuzumab	HCDR3	104	F	G	F104G	1.02023	0.011861	0	Enhanced (+)	Neutral (0)
429	Trastuzumab	HCDR3	104	F	P	F104P	0.910456	-0.055547	-0.055547	Reduced (-)	Reduced (-)
430	Trastuzumab	HCDR3	104	F	A	F104A	0.833299	-0.107982	-0.107982	Reduced (-)	Reduced (-)
431	Trastuzumab	HCDR3	104	F	V	F104V	0.915558	-0.0522383	-0.0522383	Reduced (-)	Reduced (-)
432	Trastuzumab	HCDR3	104	F	I	F104I	1.41151	0.204084	0.204084	Enhanced (+)	Enhanced (+)
433	Trastuzumab	HCDR3	104	F	L	F104L	1.24735	0.130875	0.130875	Enhanced (+)	Enhanced (+)
434	Trastuzumab	HCDR3	104	F	M	F104M	0.943522	-0.0344235	-0.0344235	Reduced (-)	Reduced (-)
435	Trastuzumab	HCDR3	104	F	F	F104F	1	0	0	Neutral (0)	Neutral (0)
436	Trastuzumab	HCDR3	104	F	Y	F104Y	1.18849	0.102251	0.102251	Enhanced (+)	Enhanced (+)
437	Trastuzumab	HCDR3	104	F	W	F104W	0.971353	-0.0172101	0	Reduced (-)	Neutral (0)
438	Trastuzumab	HCDR3	105	Y	R	Y105R	0.829602	-0.110615	-0.110615	Reduced (-)	Reduced (-)
439	Trastuzumab	HCDR3	105	Y	H	Y105H	1.27955	0.145965	0.145965	Enhanced (+)	Enhanced (+)
440	Trastuzumab	HCDR3	105	Y	K	Y105K	0.845229	-0.0995648	-0.0995648	Reduced (-)	Reduced (-)
441	Trastuzumab	HCDR3	105	Y	D	Y105D	0.823712	-0.114834	-0.114834	Reduced (-)	Reduced (-)
442	Trastuzumab	HCDR3	105	Y	E	Y105E	1.15938	0.0875655	0.0875655	Enhanced (+)	Enhanced (+)
443	Trastuzumab	HCDR3	105	Y	S	Y105S	0.84497	-0.099746	-0.099746	Reduced (-)	Reduced (-)
444	Trastuzumab	HCDR3	105	Y	T	Y105T	0.778324	-0.148394	-0.148394	Reduced (-)	Reduced (-)
445	Trastuzumab	HCDR3	105	Y	N	Y105N	0.902278	-0.0608901	-0.0608901	Reduced (-)	Reduced (-)
446	Trastuzumab	HCDR3	105	Y	Q	Y105Q	0.98069	-0.0115459	0	Reduced (-)	Neutral (0)
447	Trastuzumab	HCDR3	105	Y	G	Y105G	0.933915	-0.0404833	-0.0404833	Reduced (-)	Reduced (-)
448	Trastuzumab	HCDR3	105	Y	P	Y105P	1.12374	0.0690802	0.0690802	Enhanced (+)	Enhanced (+)
449	Trastuzumab	HCDR3	105	Y	A	Y105A	1.07558	0.0431438	0.0431438	Enhanced (+)	Enhanced (+)
450	Trastuzumab	HCDR3	105	Y	V	Y105V	1.1209	0.0675787	0.0675787	Enhanced (+)	Enhanced (+)
451	Trastuzumab	HCDR3	105	Y	I	Y105I	1.5024	0.241035	0.241035	Enhanced (+)	Enhanced (+)
452	Trastuzumab	HCDR3	105	Y	L	Y105L	1.23523	0.12509	0.12509	Enhanced (+)	Enhanced (+)
453	Trastuzumab	HCDR3	105	Y	M	Y105M	1.26151	0.137557	0.137557	Enhanced (+)	Enhanced (+)
454	Trastuzumab	HCDR3	105	Y	F	Y105F	1.33947	0.173064	0.173064	Enhanced (+)	Enhanced (+)
455	Trastuzumab	HCDR3	105	Y	Y	Y105Y	1	0	0	Neutral (0)	Neutral (0)
456	Trastuzumab	HCDR3	105	Y	W	Y105W	0.917989	-0.0506684	-0.0506684	Reduced (-)	Reduced (-)
457	Trastuzumab	HCDR3	106	A	R	A106R	0.707312	-0.205043	-0.205043	Reduced (-)	Reduced (-)
458	Trastuzumab	HCDR3	106	A	H	A106H	0.814629	-0.121399	-0.121399	Reduced (-)	Reduced (-)
459	Trastuzumab	HCDR3	106	A	K	A106K	0.90164	-0.0613085	-0.0613085	Reduced (-)	Reduced (-)
460	Trastuzumab	HCDR3	106	A	D	A106D	0.813217	-0.122426	-0.122426	Reduced (-)	Reduced (-)
461	Trastuzumab	HCDR3	106	A	E	A106E	1.00023	0.000136319	0	Enhanced (+)	Neutral (0)
462	Trastuzumab	HCDR3	106	A	S	A106S	0.563234	-0.339916	-0.339916	Reduced (-)	Reduced (-)
463	Trastuzumab	HCDR3	106	A	T	A106T	0.66489	-0.241666	-0.241666	Reduced (-)	Reduced (-)
464	Trastuzumab	HCDR3	106	A	N	A106N	0.669174	-0.237863	-0.237863	Reduced (-)	Reduced (-)
465	Trastuzumab	HCDR3	106	A	Q	A106Q	0.799361	-0.132602	-0.132602	Reduced (-)	Reduced (-)
466	Trastuzumab	HCDR3	106	A	G	A106G	0.741226	-0.177312	-0.177312	Reduced (-)	Reduced (-)
467	Trastuzumab	HCDR3	106	A	P	A106P	0.944784	-0.0336319	-0.0336319	Reduced (-)	Reduced (-)
468	Trastuzumab	HCDR3	106	A	A	A106A	1	0	0	Neutral (0)	Neutral (0)
469	Trastuzumab	HCDR3	106	A	V	A106V	0.740528	-0.17787	-0.17787	Reduced (-)	Reduced (-)
470	Trastuzumab	HCDR3	106	A	I	A106I	0.85699	-0.0913821	-0.0913821	Reduced (-)	Reduced (-)
471	Trastuzumab	HCDR3	106	A	L	A106L	1.11353	0.0636734	0.0636734	Enhanced (+)	Enhanced (+)
472	Trastuzumab	HCDR3	106	A	M	A106M	0.852145	-0.0947393	-0.0947393	Reduced (-)	Reduced (-)
473	Trastuzumab	HCDR3	106	A	F	A106F	0.812076	-0.123258	-0.123258	Reduced (-)	Reduced (-)
474	Trastuzumab	HCDR3	106	A	Y	A106Y	0.900073	-0.0623389	-0.0623389	Reduced (-)	Reduced (-)
475	Trastuzumab	HCDR3	106	A	W	A106W	0.95072	-0.0299237	-0.0299237	Reduced (-)	Reduced (-)
476	Trastuzumab	HCDR3	107	M	R	M107R	0.696152	-0.214461	-0.214461	Reduced (-)	Reduced (-)
477	Trastuzumab	HCDR3	107	M	H	M107H	1.11182	0.0627647	0.0627647	Enhanced (+)	Enhanced (+)
478	Trastuzumab	HCDR3	107	M	K	M107K	0.749112	-0.171045	-0.171045	Reduced (-)	Reduced (-)
479	Trastuzumab	HCDR3	107	M	D	M107D	0.895902	-0.0650889	-0.0650889	Reduced (-)	Reduced (-)
480	Trastuzumab	HCDR3	107	M	E	M107E	1.1224	0.0683706	0.0683706	Enhanced (+)	Enhanced (+)
481	Trastuzumab	HCDR3	107	M	S	M107S	0.849269	-0.0967408	-0.0967408	Reduced (-)	Reduced (-)
482	Trastuzumab	HCDR3	107	M	T	M107T	0.806251	-0.12752	-0.12752	Reduced (-)	Reduced (-)
483	Trastuzumab	HCDR3	107	M	N	M107N	0.776949	-0.149441	-0.149441	Reduced (-)	Reduced (-)
484	Trastuzumab	HCDR3	107	M	Q	M107Q	0.78649	-0.142214	-0.142214	Reduced (-)	Reduced (-)
485	Trastuzumab	HCDR3	107	M	G	M107G	0.914501	-0.0529221	-0.0529221	Reduced (-)	Reduced (-)
486	Trastuzumab	HCDR3	107	M	P	M107P	0.813866	-0.121954	-0.121954	Reduced (-)	Reduced (-)
487	Trastuzumab	HCDR3	107	M	A	M107A	1.31281	0.16116	0.16116	Enhanced (+)	Enhanced (+)
488	Trastuzumab	HCDR3	107	M	V	M107V	1.14225	0.0787544	0.0787544	Enhanced (+)	Enhanced (+)
489	Trastuzumab	HCDR3	107	M	I	M107I	0.875344	-0.0788345	-0.0788345	Reduced (-)	Reduced (-)
490	Trastuzumab	HCDR3	107	M	L	M107L	1.25946	0.136591	0.136591	Enhanced (+)	Enhanced (+)
491	Trastuzumab	HCDR3	107	M	M	M107M	1	0	0	Neutral (0)	Neutral (0)
492	Trastuzumab	HCDR3	107	M	F	M107F	0.843054	-0.10109	-0.10109	Reduced (-)	Reduced (-)
493	Trastuzumab	HCDR3	107	M	Y	M107Y	1.0548	0.0315925	0.0315925	Enhanced (+)	Enhanced (+)
494	Trastuzumab	HCDR3	107	M	W	M107W	0.701066	-0.210295	-0.210295	Reduced (-)	Reduced (-)
495	Trastuzumab	HCDR3	108	D	R	D108R	1.08192	0.0466199	0.0466199	Enhanced (+)	Enhanced (+)
496	Trastuzumab	HCDR3	108	D	H	D108H	0.870417	-0.0821768	-0.0821768	Reduced (-)	Reduced (-)
497	Trastuzumab	HCDR3	108	D	K	D108K	0.92413	-0.04672	-0.04672	Reduced (-)	Reduced (-)
498	Trastuzumab	HCDR3	108	D	D	D108D	1	0	0	Neutral (0)	Neutral (0)
499	Trastuzumab	HCDR3	108	D	E	D108E	1.08243	0.0469022	0.0469022	Enhanced (+)	Enhanced (+)
500	Trastuzumab	HCDR3	108	D	S	D108S	0.921466	-0.0484294	-0.0484294	Reduced (-)	Reduced (-)
501	Trastuzumab	HCDR3	108	D	T	D108T	1.0283	0.0165224	0	Enhanced (+)	Neutral (0)
502	Trastuzumab	HCDR3	108	D	N	D108N	0.854876	-0.092845	-0.092845	Reduced (-)	Reduced (-)
503	Trastuzumab	HCDR3	108	D	Q	D108Q	0.79827	-0.133411	-0.133411	Reduced (-)	Reduced (-)
504	Trastuzumab	HCDR3	108	D	G	D108G	0.802126	-0.130558	-0.130558	Reduced (-)	Reduced (-)
505	Trastuzumab	HCDR3	108	D	P	D108P	1.01525	0.00896289	0	Enhanced (+)	Neutral (0)
506	Trastuzumab	HCDR3	108	D	A	D108A	0.999264	-0.000435812	0	Reduced (-)	Neutral (0)
507	Trastuzumab	HCDR3	108	D	V	D108V	1.01061	0.00624658	0	Enhanced (+)	Neutral (0)
508	Trastuzumab	HCDR3	108	D	I	D108I	0.93193	-0.0417436	-0.0417436	Reduced (-)	Reduced (-)
509	Trastuzumab	HCDR3	108	D	L	D108L	0.898429	-0.0634213	-0.0634213	Reduced (-)	Reduced (-)
510	Trastuzumab	HCDR3	108	D	M	D108M	1.0127	0.00747394	0	Enhanced (+)	Neutral (0)
511	Trastuzumab	HCDR3	108	D	F	D108F	0.755024	-0.166391	-0.166391	Reduced (-)	Reduced (-)
512	Trastuzumab	HCDR3	108	D	Y	D108Y	0.880412	-0.0754163	-0.0754163	Reduced (-)	Reduced (-)
513	Trastuzumab	HCDR3	108	D	W	D108W	0.683575	-0.225256	-0.225256	Reduced (-)	Reduced (-)
514	Trastuzumab	HCDR3	109	Y	R	Y109R	0.649486	-0.255546	-0.255546	Reduced (-)	Reduced (-)
515	Trastuzumab	HCDR3	109	Y	H	Y109H	1.39615	0.197604	0.197604	Enhanced (+)	Enhanced (+)
516	Trastuzumab	HCDR3	109	Y	K	Y109K	1.11361	0.0637143	0.0637143	Enhanced (+)	Enhanced (+)
517	Trastuzumab	HCDR3	109	Y	D	Y109D	1.1132	0.0634988	0.0634988	Enhanced (+)	Enhanced (+)
518	Trastuzumab	HCDR3	109	Y	E	Y109E	1.17842	0.0972106	0.0972106	Enhanced (+)	Enhanced (+)
519	Trastuzumab	HCDR3	109	Y	S	Y109S	0.878459	-0.0767313	-0.0767313	Reduced (-)	Reduced (-)
520	Trastuzumab	HCDR3	109	Y	T	Y109T	0.987557	-0.00741393	0	Reduced (-)	Neutral (0)
521	Trastuzumab	HCDR3	109	Y	N	Y109N	1.15544	0.0855514	0.0855514	Enhanced (+)	Enhanced (+)
522	Trastuzumab	HCDR3	109	Y	Q	Y109Q	0.958593	-0.0250404	-0.0250404	Reduced (-)	Reduced (-)
523	Trastuzumab	HCDR3	109	Y	G	Y109G	0.904953	-0.059137	-0.059137	Reduced (-)	Reduced (-)
524	Trastuzumab	HCDR3	109	Y	P	Y109P	1.00141	0.000833908	0	Enhanced (+)	Neutral (0)
525	Trastuzumab	HCDR3	109	Y	A	Y109A	0.944478	-0.033824	-0.033824	Reduced (-)	Reduced (-)
526	Trastuzumab	HCDR3	109	Y	V	Y109V	0.951113	-0.0296788	-0.0296788	Reduced (-)	Reduced (-)
527	Trastuzumab	HCDR3	109	Y	I	Y109I	2.07036	0.430902	0.430902	Enhanced (+)	Enhanced (+)
528	Trastuzumab	HCDR3	109	Y	L	Y109L	1.20368	0.109769	0.109769	Enhanced (+)	Enhanced (+)
529	Trastuzumab	HCDR3	109	Y	M	Y109M	1.17314	0.0945534	0.0945534	Enhanced (+)	Enhanced (+)
530	Trastuzumab	HCDR3	109	Y	F	Y109F	1.33553	0.171318	0.171318	Enhanced (+)	Enhanced (+)
531	Trastuzumab	HCDR3	109	Y	Y	Y109Y	1	0	0	Neutral (0)	Neutral (0)
532	Trastuzumab	HCDR3	109	Y	W	Y109W	1.16867	0.09229	0.09229	Enhanced (+)	Enhanced (+)
533	Trastuzumab	HCDR3	110	W	R	W110R	0.931769	-0.0418456	-0.0418456	Reduced (-)	Reduced (-)
534	Trastuzumab	HCDR3	110	W	H	W110H	0.67526	-0.232502	-0.232502	Reduced (-)	Reduced (-)
535	Trastuzumab	HCDR3	110	W	K	W110K	0.863464	-0.0869257	-0.0869257	Reduced (-)	Reduced (-)
536	Trastuzumab	HCDR3	110	W	D	W110D	0.741984	-0.176706	-0.176706	Reduced (-)	Reduced (-)
537	Trastuzumab	HCDR3	110	W	E	W110E	0.867445	-0.0842021	-0.0842021	Reduced (-)	Reduced (-)
538	Trastuzumab	HCDR3	110	W	S	W110S	0.844339	-0.100189	-0.100189	Reduced (-)	Reduced (-)
539	Trastuzumab	HCDR3	110	W	T	W110T	0.947413	-0.0319868	-0.0319868	Reduced (-)	Reduced (-)
540	Trastuzumab	HCDR3	110	W	N	W110N	0.800224	-0.131963	-0.131963	Reduced (-)	Reduced (-)
541	Trastuzumab	HCDR3	110	W	Q	W110Q	0.744677	-0.174561	-0.174561	Reduced (-)	Reduced (-)
542	Trastuzumab	HCDR3	110	W	G	W110G	0.817799	-0.119099	-0.119099	Reduced (-)	Reduced (-)
543	Trastuzumab	HCDR3	110	W	P	W110P	0.7865	-0.142207	-0.142207	Reduced (-)	Reduced (-)
544	Trastuzumab	HCDR3	110	W	A	W110A	0.617411	-0.285536	-0.285536	Reduced (-)	Reduced (-)
545	Trastuzumab	HCDR3	110	W	V	W110V	0.614686	-0.288154	-0.288154	Reduced (-)	Reduced (-)
546	Trastuzumab	HCDR3	110	W	I	W110I	0.786176	-0.142451	-0.142451	Reduced (-)	Reduced (-)
547	Trastuzumab	HCDR3	110	W	L	W110L	0.779102	-0.147802	-0.147802	Reduced (-)	Reduced (-)
548	Trastuzumab	HCDR3	110	W	M	W110M	0.726377	-0.189294	-0.189294	Reduced (-)	Reduced (-)
549	Trastuzumab	HCDR3	110	W	F	W110F	1.00821	0.00484131	0	Enhanced (+)	Neutral (0)
550	Trastuzumab	HCDR3	110	W	Y	W110Y	0.785308	-0.143104	-0.143104	Reduced (-)	Reduced (-)
551	Trastuzumab	HCDR3	110	W	W	W110W	1	0	0	Neutral (0)	Neutral (0)
552	Trastuzumab	LCDR2	50	S	R	S50R	1.20886	0.112312	0.112312	Enhanced (+)	Enhanced (+)
553	Trastuzumab	LCDR2	50	S	H	S50H	1.03364	0.0195887	0	Enhanced (+)	Neutral (0)
554	Trastuzumab	LCDR2	50	S	K	S50K	1.07215	0.0412494	0	Enhanced (+)	Neutral (0)
555	Trastuzumab	LCDR2	50	S	D	S50D	1.07582	0.0432763	0	Enhanced (+)	Neutral (0)
556	Trastuzumab	LCDR2	50	S	E	S50E	0.764803	-0.158771	-0.158771	Reduced (-)	Reduced (-)
557	Trastuzumab	LCDR2	50	S	S	S50S	1	0	0	Neutral (0)	Neutral (0)
558	Trastuzumab	LCDR2	50	S	T	S50T	1.53102	0.252208	0.252208	Enhanced (+)	Enhanced (+)
559	Trastuzumab	LCDR2	50	S	N	S50N	1.19551	0.105738	0.105738	Enhanced (+)	Enhanced (+)
560	Trastuzumab	LCDR2	50	S	Q	S50Q	1.2122	0.113947	0.113947	Enhanced (+)	Enhanced (+)
561	Trastuzumab	LCDR2	50	S	G	S50G	0.884619	-0.0725933	-0.0725933	Reduced (-)	Reduced (-)
562	Trastuzumab	LCDR2	50	S	P	S50P	1.19918	0.107552	0.107552	Enhanced (+)	Enhanced (+)
563	Trastuzumab	LCDR2	50	S	A	S50A	0.879226	-0.0762148	-0.0762148	Reduced (-)	Reduced (-)
564	Trastuzumab	LCDR2	50	S	V	S50V	0.91492	-0.0526511	-0.0526511	Reduced (-)	Reduced (-)
565	Trastuzumab	LCDR2	50	S	I	S50I	0.856354	-0.0918221	-0.0918221	Reduced (-)	Reduced (-)
566	Trastuzumab	LCDR2	50	S	L	S50L	1.49472	0.237997	0.237997	Enhanced (+)	Enhanced (+)
567	Trastuzumab	LCDR2	50	S	M	S50M	1.76871	0.337661	0.337661	Enhanced (+)	Enhanced (+)
568	Trastuzumab	LCDR2	50	S	F	S50F	1.38111	0.191191	0.191191	Enhanced (+)	Enhanced (+)
569	Trastuzumab	LCDR2	50	S	Y	S50Y	1.40039	0.199399	0.199399	Enhanced (+)	Enhanced (+)
570	Trastuzumab	LCDR2	50	S	W	S50W	0.926507	-0.0451992	0	Reduced (-)	Neutral (0)
571	Trastuzumab	LCDR2	51	A	R	A51R	1.0427	0.024761	0	Enhanced (+)	Neutral (0)
572	Trastuzumab	LCDR2	51	A	H	A51H	0.865705	-0.0853909	-0.0853909	Reduced (-)	Reduced (-)
573	Trastuzumab	LCDR2	51	A	K	A51K	0.689943	-0.219765	-0.219765	Reduced (-)	Reduced (-)
574	Trastuzumab	LCDR2	51	A	D	A51D	0.793842	-0.136705	-0.136705	Reduced (-)	Reduced (-)
575	Trastuzumab	LCDR2	51	A	E	A51E	0.756119	-0.165533	-0.165533	Reduced (-)	Reduced (-)
576	Trastuzumab	LCDR2	51	A	S	A51S	0.83659	-0.105648	-0.105648	Reduced (-)	Reduced (-)
577	Trastuzumab	LCDR2	51	A	T	A51T	0.760112	-0.162414	-0.162414	Reduced (-)	Reduced (-)
578	Trastuzumab	LCDR2	51	A	N	A51N	0.879394	-0.0761013	-0.0761013	Reduced (-)	Reduced (-)
579	Trastuzumab	LCDR2	51	A	Q	A51Q	0.800745	-0.131578	-0.131578	Reduced (-)	Reduced (-)
580	Trastuzumab	LCDR2	51	A	G	A51G	1.03268	0.0190401	0	Enhanced (+)	Neutral (0)
581	Trastuzumab	LCDR2	51	A	P	A51P	1.02054	0.0120401	0	Enhanced (+)	Neutral (0)
582	Trastuzumab	LCDR2	51	A	A	A51A	1	0	0	Neutral (0)	Neutral (0)
583	Trastuzumab	LCDR2	51	A	V	A51V	0.878861	-0.0764603	-0.0764603	Reduced (-)	Reduced (-)
584	Trastuzumab	LCDR2	51	A	I	A51I	0.872723	-0.0806105	-0.0806105	Reduced (-)	Reduced (-)
585	Trastuzumab	LCDR2	51	A	L	A51L	0.966469	-0.0201954	0	Reduced (-)	Neutral (0)
586	Trastuzumab	LCDR2	51	A	M	A51M	0.878118	-0.0769614	-0.0769614	Reduced (-)	Reduced (-)
587	Trastuzumab	LCDR2	51	A	F	A51F	1.01592	0.00935113	0	Enhanced (+)	Neutral (0)
588	Trastuzumab	LCDR2	51	A	Y	A51Y	0.925059	-0.0461252	0	Reduced (-)	Neutral (0)
589	Trastuzumab	LCDR2	51	A	W	A51W	0.813282	-0.122379	-0.122379	Reduced (-)	Reduced (-)
590	Trastuzumab	LCDR2	52	S	R	S52R	0.997626	-0.00140747	0	Reduced (-)	Neutral (0)
591	Trastuzumab	LCDR2	52	S	H	S52H	0.900761	-0.0618863	-0.0618863	Reduced (-)	Reduced (-)
592	Trastuzumab	LCDR2	52	S	K	S52K	0.789561	-0.139907	-0.139907	Reduced (-)	Reduced (-)
593	Trastuzumab	LCDR2	52	S	D	S52D	0.906245	-0.0582919	-0.0582919	Reduced (-)	Reduced (-)
594	Trastuzumab	LCDR2	52	S	E	S52E	0.869398	-0.0828708	-0.0828708	Reduced (-)	Reduced (-)
595	Trastuzumab	LCDR2	52	S	S	S52S	1	0	0	Neutral (0)	Neutral (0)
596	Trastuzumab	LCDR2	52	S	T	S52T	0.920278	-0.0491933	0	Reduced (-)	Neutral (0)
597	Trastuzumab	LCDR2	52	S	N	S52N	0.737714	-0.180124	-0.180124	Reduced (-)	Reduced (-)
598	Trastuzumab	LCDR2	52	S	Q	S52Q	0.826451	-0.112868	-0.112868	Reduced (-)	Reduced (-)
599	Trastuzumab	LCDR2	52	S	G	S52G	0.828512	-0.111393	-0.111393	Reduced (-)	Reduced (-)
600	Trastuzumab	LCDR2	52	S	P	S52P	1.06943	0.0397486	0	Enhanced (+)	Neutral (0)
601	Trastuzumab	LCDR2	52	S	A	S52A	1.29955	0.15515	0.15515	Enhanced (+)	Enhanced (+)
602	Trastuzumab	LCDR2	52	S	V	S52V	1.02212	0.0129553	0	Enhanced (+)	Neutral (0)
603	Trastuzumab	LCDR2	52	S	I	S52I	1.12016	0.0671919	0.0671919	Enhanced (+)	Enhanced (+)
604	Trastuzumab	LCDR2	52	S	L	S52L	1.02517	0.0147179	0	Enhanced (+)	Neutral (0)
605	Trastuzumab	LCDR2	52	S	M	S52M	1.06315	0.0362591	0	Enhanced (+)	Neutral (0)
606	Trastuzumab	LCDR2	52	S	F	S52F	0.852242	-0.0946717	-0.0946717	Reduced (-)	Reduced (-)
607	Trastuzumab	LCDR2	52	S	Y	S52Y	0.954755	-0.0274156	0	Reduced (-)	Neutral (0)
608	Trastuzumab	LCDR2	52	S	W	S52W	0.920309	-0.0491736	0	Reduced (-)	Neutral (0)
609	Trastuzumab	LCDR2	53	F	R	F53R	1.03995	0.0231968	0	Enhanced (+)	Neutral (0)
610	Trastuzumab	LCDR2	53	F	H	F53H	1.05859	0.033713	0	Enhanced (+)	Neutral (0)
611	Trastuzumab	LCDR2	53	F	K	F53K	0.845347	-0.0994819	-0.0994819	Reduced (-)	Reduced (-)
612	Trastuzumab	LCDR2	53	F	D	F53D	0.739092	-0.179019	-0.179019	Reduced (-)	Reduced (-)
613	Trastuzumab	LCDR2	53	F	E	F53E	0.95097	-0.029768	0	Reduced (-)	Neutral (0)
614	Trastuzumab	LCDR2	53	F	S	F53S	0.781259	-0.146166	-0.146166	Reduced (-)	Reduced (-)
615	Trastuzumab	LCDR2	53	F	T	F53T	0.796403	-0.134798	-0.134798	Reduced (-)	Reduced (-)
616	Trastuzumab	LCDR2	53	F	N	F53N	0.754903	-0.166485	-0.166485	Reduced (-)	Reduced (-)
617	Trastuzumab	LCDR2	53	F	Q	F53Q	1.16646	0.0911713	0.0911713	Enhanced (+)	Enhanced (+)
618	Trastuzumab	LCDR2	53	F	G	F53G	1.10212	0.057578	0.057578	Enhanced (+)	Enhanced (+)
619	Trastuzumab	LCDR2	53	F	P	F53P	1.18682	0.101419	0.101419	Enhanced (+)	Enhanced (+)
620	Trastuzumab	LCDR2	53	F	A	F53A	1.23469	0.124831	0.124831	Enhanced (+)	Enhanced (+)
621	Trastuzumab	LCDR2	53	F	V	F53V	1.0379	0.0220271	0	Enhanced (+)	Neutral (0)
622	Trastuzumab	LCDR2	53	F	I	F53I	1.47487	0.230084	0.230084	Enhanced (+)	Enhanced (+)
623	Trastuzumab	LCDR2	53	F	L	F53L	0.902547	-0.0607131	-0.0607131	Reduced (-)	Reduced (-)
624	Trastuzumab	LCDR2	53	F	M	F53M	0.920042	-0.0493454	0	Reduced (-)	Neutral (0)
625	Trastuzumab	LCDR2	53	F	F	F53F	1	0	0	Neutral (0)	Neutral (0)
626	Trastuzumab	LCDR2	53	F	Y	F53Y	1.34755	0.176624	0.176624	Enhanced (+)	Enhanced (+)
627	Trastuzumab	LCDR2	53	F	W	F53W	0.927906	-0.0443055	0	Reduced (-)	Neutral (0)
628	Trastuzumab	LCDR2	54	L	R	L54R	1.0157	0.00922344	0	Enhanced (+)	Neutral (0)
629	Trastuzumab	LCDR2	54	L	H	L54H	0.92957	-0.043245	0	Reduced (-)	Neutral (0)
630	Trastuzumab	LCDR2	54	L	K	L54K	0.740894	-0.177577	-0.177577	Reduced (-)	Reduced (-)
631	Trastuzumab	LCDR2	54	L	D	L54D	0.669891	-0.237229	-0.237229	Reduced (-)	Reduced (-)
632	Trastuzumab	LCDR2	54	L	E	L54E	0.774348	-0.151427	-0.151427	Reduced (-)	Reduced (-)
633	Trastuzumab	LCDR2	54	L	S	L54S	0.702955	-0.208702	-0.208702	Reduced (-)	Reduced (-)
634	Trastuzumab	LCDR2	54	L	T	L54T	0.827332	-0.112237	-0.112237	Reduced (-)	Reduced (-)
635	Trastuzumab	LCDR2	54	L	N	L54N	0.688257	-0.221214	-0.221214	Reduced (-)	Reduced (-)
636	Trastuzumab	LCDR2	54	L	Q	L54Q	0.843524	-0.10076	-0.10076	Reduced (-)	Reduced (-)
637	Trastuzumab	LCDR2	54	L	G	L54G	1.26048	0.137072	0.137072	Enhanced (+)	Enhanced (+)
638	Trastuzumab	LCDR2	54	L	P	L54P	0.991987	-0.00476385	0	Reduced (-)	Neutral (0)
639	Trastuzumab	LCDR2	54	L	A	L54A	1.39449	0.196899	0.196899	Enhanced (+)	Enhanced (+)
640	Trastuzumab	LCDR2	54	L	V	L54V	1.1325	0.0736775	0.0736775	Enhanced (+)	Enhanced (+)
641	Trastuzumab	LCDR2	54	L	I	L54I	1.23283	0.123939	0.123939	Enhanced (+)	Enhanced (+)
642	Trastuzumab	LCDR2	54	L	L	L54L	1	0	0	Neutral (0)	Neutral (0)
643	Trastuzumab	LCDR2	54	L	M	L54M	0.955773	-0.0267846	0	Reduced (-)	Neutral (0)
644	Trastuzumab	LCDR2	54	L	F	L54F	0.795107	-0.135762	-0.135762	Reduced (-)	Reduced (-)
645	Trastuzumab	LCDR2	54	L	Y	L54Y	0.974479	-0.0153079	0	Reduced (-)	Neutral (0)
646	Trastuzumab	LCDR2	54	L	W	L54W	0.907209	-0.0576627	-0.0576627	Reduced (-)	Reduced (-)
647	Trastuzumab	LCDR2	55	Y	R	Y55R	0.938735	-0.0374355	0	Reduced (-)	Neutral (0)
648	Trastuzumab	LCDR2	55	Y	H	Y55H	0.977367	-0.0135554	0	Reduced (-)	Neutral (0)
649	Trastuzumab	LCDR2	55	Y	K	Y55K	1.14445	0.0798945	0.0798945	Enhanced (+)	Enhanced (+)
650	Trastuzumab	LCDR2	55	Y	D	Y55D	0.941211	-0.0358755	0	Reduced (-)	Neutral (0)
651	Trastuzumab	LCDR2	55	Y	E	Y55E	0.79212	-0.13799	-0.13799	Reduced (-)	Reduced (-)
652	Trastuzumab	LCDR2	55	Y	S	Y55S	1.11831	0.066209	0.066209	Enhanced (+)	Enhanced (+)
653	Trastuzumab	LCDR2	55	Y	T	Y55T	0.865705	-0.0853911	-0.0853911	Reduced (-)	Reduced (-)
654	Trastuzumab	LCDR2	55	Y	N	Y55N	0.706658	-0.205591	-0.205591	Reduced (-)	Reduced (-)
655	Trastuzumab	LCDR2	55	Y	Q	Y55Q	0.854006	-0.0934478	-0.0934478	Reduced (-)	Reduced (-)
656	Trastuzumab	LCDR2	55	Y	G	Y55G	1.16871	0.0923126	0.0923126	Enhanced (+)	Enhanced (+)
657	Trastuzumab	LCDR2	55	Y	P	Y55P	1.29802	0.154449	0.154449	Enhanced (+)	Enhanced (+)
658	Trastuzumab	LCDR2	55	Y	A	Y55A	1.13113	0.0729625	0.0729625	Enhanced (+)	Enhanced (+)
659	Trastuzumab	LCDR2	55	Y	V	Y55V	1.05269	0.0304076	0	Enhanced (+)	Neutral (0)
660	Trastuzumab	LCDR2	55	Y	I	Y55I	1.03589	0.0208783	0	Enhanced (+)	Neutral (0)
661	Trastuzumab	LCDR2	55	Y	L	Y55L	1.29192	0.151661	0.151661	Enhanced (+)	Enhanced (+)
662	Trastuzumab	LCDR2	55	Y	M	Y55M	1.0001	6.13e-05	0	Enhanced (+)	Neutral (0)
663	Trastuzumab	LCDR2	55	Y	F	Y55F	0.816365	-0.120139	-0.120139	Reduced (-)	Reduced (-)
664	Trastuzumab	LCDR2	55	Y	Y	Y55Y	1	0	0	Neutral (0)	Neutral (0)
665	Trastuzumab	LCDR2	55	Y	W	Y55W	0.803944	-0.129217	-0.129217	Reduced (-)	Reduced (-)
666	Trastuzumab	LCDR2	56	S	R	S56R	1.10461	0.0589125	0.0589125	Enhanced (+)	Enhanced (+)
667	Trastuzumab	LCDR2	56	S	H	S56H	0.976243	-0.0142372	0	Reduced (-)	Neutral (0)
668	Trastuzumab	LCDR2	56	S	K	S56K	0.71896	-0.195372	-0.195372	Reduced (-)	Reduced (-)
669	Trastuzumab	LCDR2	56	S	D	S56D	0.700837	-0.210489	-0.210489	Reduced (-)	Reduced (-)
670	Trastuzumab	LCDR2	56	S	E	S56E	0.678277	-0.229863	-0.229863	Reduced (-)	Reduced (-)
671	Trastuzumab	LCDR2	56	S	S	S56S	1	0	0	Neutral (0)	Neutral (0)
672	Trastuzumab	LCDR2	56	S	T	S56T	0.762283	-0.160725	-0.160725	Reduced (-)	Reduced (-)
673	Trastuzumab	LCDR2	56	S	N	S56N	0.821075	-0.116732	-0.116732	Reduced (-)	Reduced (-)
674	Trastuzumab	LCDR2	56	S	Q	S56Q	0.774095	-0.15162	-0.15162	Reduced (-)	Reduced (-)
675	Trastuzumab	LCDR2	56	S	G	S56G	0.644263	-0.260327	-0.260327	Reduced (-)	Reduced (-)
676	Trastuzumab	LCDR2	56	S	P	S56P	1.37601	0.189001	0.189001	Enhanced (+)	Enhanced (+)
677	Trastuzumab	LCDR2	56	S	A	S56A	1.02215	0.0129697	0	Enhanced (+)	Neutral (0)
678	Trastuzumab	LCDR2	56	S	V	S56V	0.901038	-0.0617042	-0.0617042	Reduced (-)	Reduced (-)
679	Trastuzumab	LCDR2	56	S	I	S56I	0.903935	-0.0598032	-0.0598032	Reduced (-)	Reduced (-)
680	Trastuzumab	LCDR2	56	S	L	S56L	1.08238	0.0468719	0	Enhanced (+)	Neutral (0)
681	Trastuzumab	LCDR2	56	S	M	S56M	0.880626	-0.0752727	-0.0752727	Reduced (-)	Reduced (-)
682	Trastuzumab	LCDR2	56	S	F	S56F	0.948545	-0.0312799	0	Reduced (-)	Neutral (0)
683	Trastuzumab	LCDR2	56	S	Y	S56Y	0.894271	-0.0661677	-0.0661677	Reduced (-)	Reduced (-)
684	Trastuzumab	LCDR2	56	S	W	S56W	0.909775	-0.0559905	-0.0559905	Reduced (-)	Reduced (-)
685	Pertuzumab	HCDR1	26	G	R	G26R	3.57174	0.753808	0.753808	Enhanced (+)	Enhanced (+)
686	Pertuzumab	HCDR1	26	G	H	G26H	2.15954	0.455876	0.455876	Enhanced (+)	Enhanced (+)
687	Pertuzumab	HCDR1	26	G	K	G26K	0.693599	-0.216636	-0.216636	Reduced (-)	Reduced (-)
688	Pertuzumab	HCDR1	26	G	D	G26D	1.38408	0.192463	0.192463	Enhanced (+)	Enhanced (+)
689	Pertuzumab	HCDR1	26	G	E	G26E	1.96433	0.399774	0.399774	Enhanced (+)	Enhanced (+)
690	Pertuzumab	HCDR1	26	G	S	G26S	2.24652	0.479256	0.479256	Enhanced (+)	Enhanced (+)
691	Pertuzumab	HCDR1	26	G	T	G26T	0.953247	-0.028352	-0.028352	Reduced (-)	Reduced (-)
692	Pertuzumab	HCDR1	26	G	N	G26N	0.874425	-0.0794569	-0.0794569	Reduced (-)	Reduced (-)
693	Pertuzumab	HCDR1	26	G	Q	G26Q	1.50567	0.242319	0.242319	Enhanced (+)	Enhanced (+)
694	Pertuzumab	HCDR1	26	G	G	G26G	1	0	0	Neutral (0)	Neutral (0)
695	Pertuzumab	HCDR1	26	G	P	G26P	1.35702	0.180771	0.180771	Enhanced (+)	Enhanced (+)
696	Pertuzumab	HCDR1	26	G	A	G26A	0.58474	-0.317727	-0.317727	Reduced (-)	Reduced (-)
697	Pertuzumab	HCDR1	26	G	V	G26V	0.411669	-0.525532	-0.525532	Reduced (-)	Reduced (-)
698	Pertuzumab	HCDR1	26	G	I	G26I	0.36832	-0.591417	-0.591417	Reduced (-)	Reduced (-)
699	Pertuzumab	HCDR1	26	G	L	G26L	0.967473	-0.0195804	-0.0195804	Reduced (-)	Reduced (-)
700	Pertuzumab	HCDR1	26	G	M	G26M	0.760815	-0.161866	-0.161866	Reduced (-)	Reduced (-)
701	Pertuzumab	HCDR1	26	G	F	G26F	1.03337	0.0194371	0.0194371	Enhanced (+)	Enhanced (+)
702	Pertuzumab	HCDR1	26	G	Y	G26Y	1.00638	0.00376495	0	Enhanced (+)	Neutral (0)
703	Pertuzumab	HCDR1	26	G	W	G26W	1.04356	0.0252446	0.0252446	Enhanced (+)	Enhanced (+)
704	Pertuzumab	HCDR1	27	F	R	F27R	3.57557	0.754442	0.754442	Enhanced (+)	Enhanced (+)
705	Pertuzumab	HCDR1	27	F	H	F27H	1.03783	0.0219882	0.0219882	Enhanced (+)	Enhanced (+)
706	Pertuzumab	HCDR1	27	F	K	F27K	1.00245	0.00144933	0	Enhanced (+)	Neutral (0)
707	Pertuzumab	HCDR1	27	F	D	F27D	1.25822	0.13601	0.13601	Enhanced (+)	Enhanced (+)
708	Pertuzumab	HCDR1	27	F	E	F27E	1.22559	0.120449	0.120449	Enhanced (+)	Enhanced (+)
709	Pertuzumab	HCDR1	27	F	S	F27S	1.08035	0.0457599	0.0457599	Enhanced (+)	Enhanced (+)
710	Pertuzumab	HCDR1	27	F	T	F27T	1.04796	0.0277403	0.0277403	Enhanced (+)	Enhanced (+)
711	Pertuzumab	HCDR1	27	F	N	F27N	1.26195	0.137764	0.137764	Enhanced (+)	Enhanced (+)
712	Pertuzumab	HCDR1	27	F	Q	F27Q	1.20651	0.111163	0.111163	Enhanced (+)	Enhanced (+)
713	Pertuzumab	HCDR1	27	F	G	F27G	1.3061	0.158125	0.158125	Enhanced (+)	Enhanced (+)
714	Pertuzumab	HCDR1	27	F	P	F27P	1.29669	0.153841	0.153841	Enhanced (+)	Enhanced (+)
715	Pertuzumab	HCDR1	27	F	A	F27A	1.29907	0.15493	0.15493	Enhanced (+)	Enhanced (+)
716	Pertuzumab	HCDR1	27	F	V	F27V	1.03328	0.0193833	0.0193833	Enhanced (+)	Enhanced (+)
717	Pertuzumab	HCDR1	27	F	I	F27I	1.13136	0.0730826	0.0730826	Enhanced (+)	Enhanced (+)
718	Pertuzumab	HCDR1	27	F	L	F27L	1.11731	0.0656823	0.0656823	Enhanced (+)	Enhanced (+)
719	Pertuzumab	HCDR1	27	F	M	F27M	0.910117	-0.0557678	-0.0557678	Reduced (-)	Reduced (-)
720	Pertuzumab	HCDR1	27	F	F	F27F	1	0	0	Neutral (0)	Neutral (0)
721	Pertuzumab	HCDR1	27	F	Y	F27Y	1.09019	0.0511293	0.0511293	Enhanced (+)	Enhanced (+)
722	Pertuzumab	HCDR1	27	F	W	F27W	1.42986	0.211729	0.211729	Enhanced (+)	Enhanced (+)
723	Pertuzumab	HCDR1	28	T	R	T28R	3.25247	0.698363	0.698363	Enhanced (+)	Enhanced (+)
724	Pertuzumab	HCDR1	28	T	H	T28H	2.77937	0.605285	0.605285	Enhanced (+)	Enhanced (+)
725	Pertuzumab	HCDR1	28	T	K	T28K	0.658777	-0.247135	-0.247135	Reduced (-)	Reduced (-)
726	Pertuzumab	HCDR1	28	T	D	T28D	0.816756	-0.119855	-0.119855	Reduced (-)	Reduced (-)
727	Pertuzumab	HCDR1	28	T	E	T28E	0.515367	-0.392506	-0.392506	Reduced (-)	Reduced (-)
728	Pertuzumab	HCDR1	28	T	S	T28S	0.592344	-0.310077	-0.310077	Reduced (-)	Reduced (-)
729	Pertuzumab	HCDR1	28	T	T	T28T	1	0	0	Neutral (0)	Neutral (0)
730	Pertuzumab	HCDR1	28	T	N	T28N	0.536999	-0.368159	-0.368159	Reduced (-)	Reduced (-)
731	Pertuzumab	HCDR1	28	T	Q	T28Q	0.559896	-0.343435	-0.343435	Reduced (-)	Reduced (-)
732	Pertuzumab	HCDR1	28	T	G	T28G	1.37763	0.189697	0.189697	Enhanced (+)	Enhanced (+)
733	Pertuzumab	HCDR1	28	T	P	T28P	1.30291	0.156676	0.156676	Enhanced (+)	Enhanced (+)
734	Pertuzumab	HCDR1	28	T	A	T28A	1.03524	0.020509	0.020509	Enhanced (+)	Enhanced (+)
735	Pertuzumab	HCDR1	28	T	V	T28V	1.09832	0.0555325	0.0555325	Enhanced (+)	Enhanced (+)
736	Pertuzumab	HCDR1	28	T	I	T28I	0.936298	-0.0389746	-0.0389746	Reduced (-)	Reduced (-)
737	Pertuzumab	HCDR1	28	T	L	T28L	1.02612	0.0152652	0.0152652	Enhanced (+)	Enhanced (+)
738	Pertuzumab	HCDR1	28	T	M	T28M	0.609519	-0.293153	-0.293153	Reduced (-)	Reduced (-)
739	Pertuzumab	HCDR1	28	T	F	T28F	0.562691	-0.340487	-0.340487	Reduced (-)	Reduced (-)
740	Pertuzumab	HCDR1	28	T	Y	T28Y	0.589842	-0.312584	-0.312584	Reduced (-)	Reduced (-)
741	Pertuzumab	HCDR1	28	T	W	T28W	0.882671	-0.0738987	-0.0738987	Reduced (-)	Reduced (-)
742	Pertuzumab	HCDR1	29	F	R	F29R	3.62118	0.761947	0.761947	Enhanced (+)	Enhanced (+)
743	Pertuzumab	HCDR1	29	F	H	F29H	1.75111	0.331738	0.331738	Enhanced (+)	Enhanced (+)
744	Pertuzumab	HCDR1	29	F	K	F29K	0.459452	-0.460509	-0.460509	Reduced (-)	Reduced (-)
745	Pertuzumab	HCDR1	29	F	D	F29D	0.904008	-0.0597554	-0.0597554	Reduced (-)	Reduced (-)
746	Pertuzumab	HCDR1	29	F	E	F29E	0.90152	-0.0613877	-0.0613877	Reduced (-)	Reduced (-)
747	Pertuzumab	HCDR1	29	F	S	F29S	1.65553	0.298504	0.298504	Enhanced (+)	Enhanced (+)
748	Pertuzumab	HCDR1	29	F	T	F29T	0.804539	-0.128779	-0.128779	Reduced (-)	Reduced (-)
749	Pertuzumab	HCDR1	29	F	N	F29N	0.445627	-0.478599	-0.478599	Reduced (-)	Reduced (-)
750	Pertuzumab	HCDR1	29	F	Q	F29Q	0.865563	-0.0854885	-0.0854885	Reduced (-)	Reduced (-)
751	Pertuzumab	HCDR1	29	F	G	F29G	1.51125	0.24451	0.24451	Enhanced (+)	Enhanced (+)
752	Pertuzumab	HCDR1	29	F	P	F29P	0.905795	-0.0585862	-0.0585862	Reduced (-)	Reduced (-)
753	Pertuzumab	HCDR1	29	F	A	F29A	1.24636	0.130401	0.130401	Enhanced (+)	Enhanced (+)
754	Pertuzumab	HCDR1	29	F	V	F29V	1.09242	0.0523433	0.0523433	Enhanced (+)	Enhanced (+)
755	Pertuzumab	HCDR1	29	F	I	F29I	0.92285	-0.047541	-0.047541	Reduced (-)	Reduced (-)
756	Pertuzumab	HCDR1	29	F	L	F29L	1.11058	0.0621053	0.0621053	Enhanced (+)	Enhanced (+)
757	Pertuzumab	HCDR1	29	F	M	F29M	0.805527	-0.128052	-0.128052	Reduced (-)	Reduced (-)
758	Pertuzumab	HCDR1	29	F	F	F29F	1	0	0	Neutral (0)	Neutral (0)
759	Pertuzumab	HCDR1	29	F	Y	F29Y	0.9642	-0.0215871	-0.0215871	Reduced (-)	Reduced (-)
760	Pertuzumab	HCDR1	29	F	W	F29W	1.17099	0.0934657	0.0934657	Enhanced (+)	Enhanced (+)
761	Pertuzumab	HCDR1	30	T	R	T30R	4.08687	0.833583	0.833583	Enhanced (+)	Enhanced (+)
762	Pertuzumab	HCDR1	30	T	H	T30H	2.03475	0.42063	0.42063	Enhanced (+)	Enhanced (+)
763	Pertuzumab	HCDR1	30	T	K	T30K	1.40137	0.199812	0.199812	Enhanced (+)	Enhanced (+)
764	Pertuzumab	HCDR1	30	T	D	T30D	1.68781	0.309937	0.309937	Enhanced (+)	Enhanced (+)
765	Pertuzumab	HCDR1	30	T	E	T30E	1.79157	0.345263	0.345263	Enhanced (+)	Enhanced (+)
766	Pertuzumab	HCDR1	30	T	S	T30S	0.463718	-0.455037	-0.455037	Reduced (-)	Reduced (-)
767	Pertuzumab	HCDR1	30	T	T	T30T	1	0	0	Neutral (0)	Neutral (0)
768	Pertuzumab	HCDR1	30	T	N	T30N	0.176011	-1.02865	-1.02865	Reduced (-)	Reduced (-)
769	Pertuzumab	HCDR1	30	T	Q	T30Q	0.38022	-0.572589	-0.572589	Reduced (-)	Reduced (-)
770	Pertuzumab	HCDR1	30	T	G	T30G	1.18053	0.0982705	0.0982705	Enhanced (+)	Enhanced (+)
771	Pertuzumab	HCDR1	30	T	P	T30P	1.12646	0.0705103	0.0705103	Enhanced (+)	Enhanced (+)
772	Pertuzumab	HCDR1	30	T	A	T30A	1.31987	0.164333	0.164333	Enhanced (+)	Enhanced (+)
773	Pertuzumab	HCDR1	30	T	V	T30V	0.772155	-0.153106	-0.153106	Reduced (-)	Reduced (-)
774	Pertuzumab	HCDR1	30	T	I	T30I	0.89305	-0.0669773	-0.0669773	Reduced (-)	Reduced (-)
775	Pertuzumab	HCDR1	30	T	L	T30L	1.39895	0.198789	0.198789	Enhanced (+)	Enhanced (+)
776	Pertuzumab	HCDR1	30	T	M	T30M	0.973587	-0.0158499	-0.0158499	Reduced (-)	Reduced (-)
777	Pertuzumab	HCDR1	30	T	F	T30F	0.975708	-0.0145614	-0.0145614	Reduced (-)	Reduced (-)
778	Pertuzumab	HCDR1	30	T	Y	T30Y	0.804044	-0.129144	-0.129144	Reduced (-)	Reduced (-)
779	Pertuzumab	HCDR1	30	T	W	T30W	1.24036	0.127546	0.127546	Enhanced (+)	Enhanced (+)
780	Pertuzumab	HCDR1	31	D	R	D31R	5.35389	0.993483	0.993483	Enhanced (+)	Enhanced (+)
781	Pertuzumab	HCDR1	31	D	H	D31H	4.22711	0.853561	0.853561	Enhanced (+)	Enhanced (+)
782	Pertuzumab	HCDR1	31	D	K	D31K	1.11021	0.0619085	0.0619085	Enhanced (+)	Enhanced (+)
783	Pertuzumab	HCDR1	31	D	D	D31D	1	0	0	Neutral (0)	Neutral (0)
784	Pertuzumab	HCDR1	31	D	E	D31E	2.03412	0.420446	0.420446	Enhanced (+)	Enhanced (+)
785	Pertuzumab	HCDR1	31	D	S	D31S	1.62932	0.289055	0.289055	Enhanced (+)	Enhanced (+)
786	Pertuzumab	HCDR1	31	D	T	D31T	0.962957	-0.0223507	-0.0223507	Reduced (-)	Reduced (-)
787	Pertuzumab	HCDR1	31	D	N	D31N	0.389618	-0.558132	-0.558132	Reduced (-)	Reduced (-)
788	Pertuzumab	HCDR1	31	D	Q	D31Q	0.350176	-0.62133	-0.62133	Reduced (-)	Reduced (-)
789	Pertuzumab	HCDR1	31	D	G	D31G	1.25533	0.134647	0.134647	Enhanced (+)	Enhanced (+)
790	Pertuzumab	HCDR1	31	D	P	D31P	1.1149	0.064402	0.064402	Enhanced (+)	Enhanced (+)
791	Pertuzumab	HCDR1	31	D	A	D31A	1.12396	0.0691945	0.0691945	Enhanced (+)	Enhanced (+)
792	Pertuzumab	HCDR1	31	D	V	D31V	0.568558	-0.334345	-0.334345	Reduced (-)	Reduced (-)
793	Pertuzumab	HCDR1	31	D	I	D31I	0.748627	-0.171429	-0.171429	Reduced (-)	Reduced (-)
794	Pertuzumab	HCDR1	31	D	L	D31L	0.793091	-0.137265	-0.137265	Reduced (-)	Reduced (-)
795	Pertuzumab	HCDR1	31	D	M	D31M	0.6482	-0.25672	-0.25672	Reduced (-)	Reduced (-)
796	Pertuzumab	HCDR1	31	D	F	D31F	0.879077	-0.0763146	-0.0763146	Reduced (-)	Reduced (-)
797	Pertuzumab	HCDR1	31	D	Y	D31Y	0.819912	-0.117571	-0.117571	Reduced (-)	Reduced (-)
798	Pertuzumab	HCDR1	31	D	W	D31W	1.02758	0.0161074	0.0161074	Enhanced (+)	Enhanced (+)
799	Pertuzumab	HCDR1	32	Y	R	Y32R	4.15483	0.843349	0.843349	Enhanced (+)	Enhanced (+)
800	Pertuzumab	HCDR1	32	Y	H	Y32H	5.7261	1.03328	1.03328	Enhanced (+)	Enhanced (+)
801	Pertuzumab	HCDR1	32	Y	K	Y32K	1.84384	0.362294	0.362294	Enhanced (+)	Enhanced (+)
802	Pertuzumab	HCDR1	32	Y	D	Y32D	3.15363	0.680089	0.680089	Enhanced (+)	Enhanced (+)
803	Pertuzumab	HCDR1	32	Y	E	Y32E	3.01889	0.654233	0.654233	Enhanced (+)	Enhanced (+)
804	Pertuzumab	HCDR1	32	Y	S	Y32S	2.99871	0.650263	0.650263	Enhanced (+)	Enhanced (+)
805	Pertuzumab	HCDR1	32	Y	T	Y32T	0.526412	-0.37995	-0.37995	Reduced (-)	Reduced (-)
806	Pertuzumab	HCDR1	32	Y	N	Y32N	0.831985	-0.108916	-0.108916	Reduced (-)	Reduced (-)
807	Pertuzumab	HCDR1	32	Y	Q	Y32Q	0.761822	-0.161083	-0.161083	Reduced (-)	Reduced (-)
808	Pertuzumab	HCDR1	32	Y	G	Y32G	1.2272	0.12123	0.12123	Enhanced (+)	Enhanced (+)
809	Pertuzumab	HCDR1	32	Y	P	Y32P	0.52824	-0.377898	-0.377898	Reduced (-)	Reduced (-)
810	Pertuzumab	HCDR1	32	Y	A	Y32A	1.07066	0.0404265	0.0404265	Enhanced (+)	Enhanced (+)
811	Pertuzumab	HCDR1	32	Y	V	Y32V	0.630735	-0.272893	-0.272893	Reduced (-)	Reduced (-)
812	Pertuzumab	HCDR1	32	Y	I	Y32I	0.87378	-0.0798933	-0.0798933	Reduced (-)	Reduced (-)
813	Pertuzumab	HCDR1	32	Y	L	Y32L	1.05121	0.0295691	0.0295691	Enhanced (+)	Enhanced (+)
814	Pertuzumab	HCDR1	32	Y	M	Y32M	0.66427	-0.242219	-0.242219	Reduced (-)	Reduced (-)
815	Pertuzumab	HCDR1	32	Y	F	Y32F	1.12545	0.0699787	0.0699787	Enhanced (+)	Enhanced (+)
816	Pertuzumab	HCDR1	32	Y	Y	Y32Y	1	0	0	Neutral (0)	Neutral (0)
817	Pertuzumab	HCDR1	32	Y	W	Y32W	0.843665	-0.100661	-0.100661	Reduced (-)	Reduced (-)
818	Pertuzumab	HCDR1	33	T	R	T33R	1.22604	0.120667	0.120667	Enhanced (+)	Enhanced (+)
819	Pertuzumab	HCDR1	33	T	H	T33H	0.800545	-0.131726	-0.131726	Reduced (-)	Reduced (-)
820	Pertuzumab	HCDR1	33	T	K	T33K	0.902327	-0.0608577	-0.0608577	Reduced (-)	Reduced (-)
821	Pertuzumab	HCDR1	33	T	D	T33D	0.917839	-0.0507652	-0.0507652	Reduced (-)	Reduced (-)
822	Pertuzumab	HCDR1	33	T	E	T33E	0.837482	-0.105017	-0.105017	Reduced (-)	Reduced (-)
823	Pertuzumab	HCDR1	33	T	S	T33S	0.844725	-0.099918	-0.099918	Reduced (-)	Reduced (-)
824	Pertuzumab	HCDR1	33	T	T	T33T	1	0	0	Neutral (0)	Neutral (0)
825	Pertuzumab	HCDR1	33	T	N	T33N	0.620515	-0.282566	-0.282566	Reduced (-)	Reduced (-)
826	Pertuzumab	HCDR1	33	T	Q	T33Q	0.746721	-0.172938	-0.172938	Reduced (-)	Reduced (-)
827	Pertuzumab	HCDR1	33	T	G	T33G	1.09434	0.0533806	0.0533806	Enhanced (+)	Enhanced (+)
828	Pertuzumab	HCDR1	33	T	P	T33P	1.04462	0.0258505	0.0258505	Enhanced (+)	Enhanced (+)
829	Pertuzumab	HCDR1	33	T	A	T33A	1.31576	0.162486	0.162486	Enhanced (+)	Enhanced (+)
830	Pertuzumab	HCDR1	33	T	V	T33V	1.12084	0.0675465	0.0675465	Enhanced (+)	Enhanced (+)
831	Pertuzumab	HCDR1	33	T	I	T33I	1.1898	0.102902	0.102902	Enhanced (+)	Enhanced (+)
832	Pertuzumab	HCDR1	33	T	L	T33L	1.24727	0.130834	0.130834	Enhanced (+)	Enhanced (+)
833	Pertuzumab	HCDR1	33	T	M	T33M	0.954318	-0.0276868	-0.0276868	Reduced (-)	Reduced (-)
834	Pertuzumab	HCDR1	33	T	F	T33F	0.96181	-0.0230562	-0.0230562	Reduced (-)	Reduced (-)
835	Pertuzumab	HCDR1	33	T	Y	T33Y	0.881233	-0.0748646	-0.0748646	Reduced (-)	Reduced (-)
836	Pertuzumab	HCDR1	33	T	W	T33W	1.00319	0.00188448	0	Enhanced (+)	Neutral (0)
837	Pertuzumab	HCDR1	34	M	R	M34R	0.250435	-0.819831	-0.819831	Reduced (-)	Reduced (-)
838	Pertuzumab	HCDR1	34	M	H	M34H	0.867164	-0.0843937	-0.0843937	Reduced (-)	Reduced (-)
839	Pertuzumab	HCDR1	34	M	K	M34K	0.226658	-0.878901	-0.878901	Reduced (-)	Reduced (-)
840	Pertuzumab	HCDR1	34	M	D	M34D	0.158007	-1.09254	-1.09254	Reduced (-)	Reduced (-)
841	Pertuzumab	HCDR1	34	M	E	M34E	0.422314	-0.510416	-0.510416	Reduced (-)	Reduced (-)
842	Pertuzumab	HCDR1	34	M	S	M34S	0.485215	-0.428204	-0.428204	Reduced (-)	Reduced (-)
843	Pertuzumab	HCDR1	34	M	T	M34T	0.718615	-0.195656	-0.195656	Reduced (-)	Reduced (-)
844	Pertuzumab	HCDR1	34	M	N	M34N	0.493002	-0.418777	-0.418777	Reduced (-)	Reduced (-)
845	Pertuzumab	HCDR1	34	M	Q	M34Q	0.45272	-0.469249	-0.469249	Reduced (-)	Reduced (-)
846	Pertuzumab	HCDR1	34	M	G	M34G	1.28388	0.147965	0.147965	Enhanced (+)	Enhanced (+)
847	Pertuzumab	HCDR1	34	M	P	M34P	0.542476	-0.362151	-0.362151	Reduced (-)	Reduced (-)
848	Pertuzumab	HCDR1	34	M	A	M34A	1.2785	0.145478	0.145478	Enhanced (+)	Enhanced (+)
849	Pertuzumab	HCDR1	34	M	V	M34V	0.896401	-0.0647595	-0.0647595	Reduced (-)	Reduced (-)
850	Pertuzumab	HCDR1	34	M	I	M34I	1.09911	0.0559571	0.0559571	Enhanced (+)	Enhanced (+)
851	Pertuzumab	HCDR1	34	M	L	M34L	1.60562	0.280377	0.280377	Enhanced (+)	Enhanced (+)
852	Pertuzumab	HCDR1	34	M	M	M34M	1	0	0	Neutral (0)	Neutral (0)
853	Pertuzumab	HCDR1	34	M	F	M34F	0.699622	-0.211516	-0.211516	Reduced (-)	Reduced (-)
854	Pertuzumab	HCDR1	34	M	Y	M34Y	0.786645	-0.142098	-0.142098	Reduced (-)	Reduced (-)
855	Pertuzumab	HCDR1	34	M	W	M34W	0.759127	-0.163182	-0.163182	Reduced (-)	Reduced (-)
856	Pertuzumab	HCDR1	35	D	R	D35R	1.01706	0.0100144	0	Enhanced (+)	Neutral (0)
857	Pertuzumab	HCDR1	35	D	H	D35H	0.999466	-0.000316373	0	Reduced (-)	Neutral (0)
858	Pertuzumab	HCDR1	35	D	K	D35K	0.876139	-0.0782972	-0.0782972	Reduced (-)	Reduced (-)
859	Pertuzumab	HCDR1	35	D	D	D35D	1	0	0	Neutral (0)	Neutral (0)
860	Pertuzumab	HCDR1	35	D	E	D35E	0.790636	-0.139101	-0.139101	Reduced (-)	Reduced (-)
861	Pertuzumab	HCDR1	35	D	S	D35S	0.874241	-0.0795814	-0.0795814	Reduced (-)	Reduced (-)
862	Pertuzumab	HCDR1	35	D	T	D35T	1.13614	0.0755782	0.0755782	Enhanced (+)	Enhanced (+)
863	Pertuzumab	HCDR1	35	D	N	D35N	0.729156	-0.187033	-0.187033	Reduced (-)	Reduced (-)
864	Pertuzumab	HCDR1	35	D	Q	D35Q	0.862144	-0.0878316	-0.0878316	Reduced (-)	Reduced (-)
865	Pertuzumab	HCDR1	35	D	G	D35G	1.44279	0.217061	0.217061	Enhanced (+)	Enhanced (+)
866	Pertuzumab	HCDR1	35	D	P	D35P	1.13044	0.0725984	0.0725984	Enhanced (+)	Enhanced (+)
867	Pertuzumab	HCDR1	35	D	A	D35A	1.1767	0.0963484	0.0963484	Enhanced (+)	Enhanced (+)
868	Pertuzumab	HCDR1	35	D	V	D35V	1.129	0.0718424	0.0718424	Enhanced (+)	Enhanced (+)
869	Pertuzumab	HCDR1	35	D	I	D35I	0.785493	-0.142965	-0.142965	Reduced (-)	Reduced (-)
870	Pertuzumab	HCDR1	35	D	L	D35L	1.0088	0.00519067	0	Enhanced (+)	Neutral (0)
871	Pertuzumab	HCDR1	35	D	M	D35M	0.994803	-0.0030855	0	Reduced (-)	Neutral (0)
872	Pertuzumab	HCDR1	35	D	F	D35F	0.902276	-0.0608911	-0.0608911	Reduced (-)	Reduced (-)
873	Pertuzumab	HCDR1	35	D	Y	D35Y	0.953561	-0.0281567	-0.0281567	Reduced (-)	Reduced (-)
874	Pertuzumab	HCDR1	35	D	W	D35W	0.717964	-0.196192	-0.196192	Reduced (-)	Reduced (-)
875	Pertuzumab	HCDR3	98	R	R	R98R	1	0	0	Neutral (0)	Neutral (0)
876	Pertuzumab	HCDR3	98	R	H	R98H	0.868696	-0.0833491	-0.0833491	Reduced (-)	Reduced (-)
877	Pertuzumab	HCDR3	98	R	K	R98K	1.18198	0.0989968	0.0989968	Enhanced (+)	Enhanced (+)
878	Pertuzumab	HCDR3	98	R	D	R98D	0.0745167	-1.53759	-1.53759	Reduced (-)	Reduced (-)
879	Pertuzumab	HCDR3	98	R	E	R98E	0.130024	-1.20796	-1.20796	Reduced (-)	Reduced (-)
880	Pertuzumab	HCDR3	98	R	S	R98S	0.862844	-0.0873513	-0.0873513	Reduced (-)	Reduced (-)
881	Pertuzumab	HCDR3	98	R	T	R98T	0.984964	-0.00897108	0	Reduced (-)	Neutral (0)
882	Pertuzumab	HCDR3	98	R	N	R98N	0.187987	-0.989668	-0.989668	Reduced (-)	Reduced (-)
883	Pertuzumab	HCDR3	98	R	Q	R98Q	0.54699	-0.357245	-0.357245	Reduced (-)	Reduced (-)
884	Pertuzumab	HCDR3	98	R	G	R98G	0.811985	-0.123324	-0.123324	Reduced (-)	Reduced (-)
885	Pertuzumab	HCDR3	98	R	P	R98P	0.11524	-1.27943	-1.27943	Reduced (-)	Reduced (-)
886	Pertuzumab	HCDR3	98	R	A	R98A	0.680541	-0.22789	-0.22789	Reduced (-)	Reduced (-)
887	Pertuzumab	HCDR3	98	R	V	R98V	0.814257	-0.12167	-0.12167	Reduced (-)	Reduced (-)
888	Pertuzumab	HCDR3	98	R	I	R98I	0.581343	-0.321177	-0.321177	Reduced (-)	Reduced (-)
889	Pertuzumab	HCDR3	98	R	L	R98L	0.782822	-0.144982	-0.144982	Reduced (-)	Reduced (-)
890	Pertuzumab	HCDR3	98	R	M	R98M	0.762153	-0.160826	-0.160826	Reduced (-)	Reduced (-)
891	Pertuzumab	HCDR3	98	R	F	R98F	0.525677	-0.380778	-0.380778	Reduced (-)	Reduced (-)
892	Pertuzumab	HCDR3	98	R	Y	R98Y	0.573753	-0.328959	-0.328959	Reduced (-)	Reduced (-)
893	Pertuzumab	HCDR3	98	R	W	R98W	0.536314	-0.368915	-0.368915	Reduced (-)	Reduced (-)
894	Pertuzumab	HCDR3	99	N	R	N99R	1.39395	0.196669	0.196669	Enhanced (+)	Enhanced (+)
895	Pertuzumab	HCDR3	99	N	H	N99H	1.54809	0.258771	0.258771	Enhanced (+)	Enhanced (+)
896	Pertuzumab	HCDR3	99	N	K	N99K	1.47318	0.229405	0.229405	Enhanced (+)	Enhanced (+)
897	Pertuzumab	HCDR3	99	N	D	N99D	1.42691	0.210509	0.210509	Enhanced (+)	Enhanced (+)
898	Pertuzumab	HCDR3	99	N	E	N99E	1.6767	0.306028	0.306028	Enhanced (+)	Enhanced (+)
899	Pertuzumab	HCDR3	99	N	S	N99S	1.17638	0.0961871	0.0961871	Enhanced (+)	Enhanced (+)
900	Pertuzumab	HCDR3	99	N	T	N99T	0.965176	-0.020988	0	Reduced (-)	Neutral (0)
901	Pertuzumab	HCDR3	99	N	N	N99N	1	0	0	Neutral (0)	Neutral (0)
902	Pertuzumab	HCDR3	99	N	Q	N99Q	1.15351	0.084563	0.084563	Enhanced (+)	Enhanced (+)
903	Pertuzumab	HCDR3	99	N	G	N99G	0.948889	-0.0310649	-0.0310649	Reduced (-)	Reduced (-)
904	Pertuzumab	HCDR3	99	N	P	N99P	0.66435	-0.242147	-0.242147	Reduced (-)	Reduced (-)
905	Pertuzumab	HCDR3	99	N	A	N99A	0.614613	-0.288224	-0.288224	Reduced (-)	Reduced (-)
906	Pertuzumab	HCDR3	99	N	V	N99V	0.778694	-0.148113	-0.148113	Reduced (-)	Reduced (-)
907	Pertuzumab	HCDR3	99	N	I	N99I	0.712097	-0.201051	-0.201051	Reduced (-)	Reduced (-)
908	Pertuzumab	HCDR3	99	N	L	N99L	1.02023	0.0118611	0	Enhanced (+)	Neutral (0)
909	Pertuzumab	HCDR3	99	N	M	N99M	0.833629	-0.107747	-0.107747	Reduced (-)	Reduced (-)
910	Pertuzumab	HCDR3	99	N	F	N99F	0.419058	-0.514999	-0.514999	Reduced (-)	Reduced (-)
911	Pertuzumab	HCDR3	99	N	Y	N99Y	0.571126	-0.331676	-0.331676	Reduced (-)	Reduced (-)
912	Pertuzumab	HCDR3	99	N	W	N99W	0.510511	-0.398111	-0.398111	Reduced (-)	Reduced (-)
913	Pertuzumab	HCDR3	100	L	R	L100R	1.0356	0.020714	0	Enhanced (+)	Neutral (0)
914	Pertuzumab	HCDR3	100	L	H	L100H	1.64486	0.294674	0.294674	Enhanced (+)	Enhanced (+)
915	Pertuzumab	HCDR3	100	L	K	L100K	1.55938	0.263073	0.263073	Enhanced (+)	Enhanced (+)
916	Pertuzumab	HCDR3	100	L	D	L100D	1.90766	0.382442	0.382442	Enhanced (+)	Enhanced (+)
917	Pertuzumab	HCDR3	100	L	E	L100E	1.48873	0.235619	0.235619	Enhanced (+)	Enhanced (+)
918	Pertuzumab	HCDR3	100	L	S	L100S	1.36471	0.184117	0.184117	Enhanced (+)	Enhanced (+)
919	Pertuzumab	HCDR3	100	L	T	L100T	1.68252	0.30808	0.30808	Enhanced (+)	Enhanced (+)
920	Pertuzumab	HCDR3	100	L	N	L100N	1.0532	0.0306914	0.0306914	Enhanced (+)	Enhanced (+)
921	Pertuzumab	HCDR3	100	L	Q	L100Q	1.56806	0.266362	0.266362	Enhanced (+)	Enhanced (+)
922	Pertuzumab	HCDR3	100	L	G	L100G	1.20094	0.108423	0.108423	Enhanced (+)	Enhanced (+)
923	Pertuzumab	HCDR3	100	L	P	L100P	0.609048	-0.293611	-0.293611	Reduced (-)	Reduced (-)
924	Pertuzumab	HCDR3	100	L	A	L100A	0.734145	-0.182996	-0.182996	Reduced (-)	Reduced (-)
925	Pertuzumab	HCDR3	100	L	V	L100V	0.957032	-0.0260051	-0.0260051	Reduced (-)	Reduced (-)
926	Pertuzumab	HCDR3	100	L	I	L100I	0.909271	-0.056318	-0.056318	Reduced (-)	Reduced (-)
927	Pertuzumab	HCDR3	100	L	L	L100L	1	0	0	Neutral (0)	Neutral (0)
928	Pertuzumab	HCDR3	100	L	M	L100M	0.785287	-0.143121	-0.143121	Reduced (-)	Reduced (-)
929	Pertuzumab	HCDR3	100	L	F	L100F	0.608728	-0.293922	-0.293922	Reduced (-)	Reduced (-)
930	Pertuzumab	HCDR3	100	L	Y	L100Y	0.862542	-0.0875583	-0.0875583	Reduced (-)	Reduced (-)
931	Pertuzumab	HCDR3	100	L	W	L100W	0.667479	-0.239366	-0.239366	Reduced (-)	Reduced (-)
932	Pertuzumab	HCDR3	101	G	R	G101R	1.77469	0.33966	0.33966	Enhanced (+)	Enhanced (+)
933	Pertuzumab	HCDR3	101	G	H	G101H	1.85018	0.364327	0.364327	Enhanced (+)	Enhanced (+)
934	Pertuzumab	HCDR3	101	G	K	G101K	2.05649	0.426922	0.426922	Enhanced (+)	Enhanced (+)
935	Pertuzumab	HCDR3	101	G	D	G101D	2.01623	0.415216	0.415216	Enhanced (+)	Enhanced (+)
936	Pertuzumab	HCDR3	101	G	E	G101E	2.14276	0.451257	0.451257	Enhanced (+)	Enhanced (+)
937	Pertuzumab	HCDR3	101	G	S	G101S	1.06926	0.0396502	0.0396502	Enhanced (+)	Enhanced (+)
938	Pertuzumab	HCDR3	101	G	T	G101T	0.395379	-0.54944	-0.54944	Reduced (-)	Reduced (-)
939	Pertuzumab	HCDR3	101	G	N	G101N	0.871044	-0.0817507	-0.0817507	Reduced (-)	Reduced (-)
940	Pertuzumab	HCDR3	101	G	Q	G101Q	1.3566	0.180585	0.180585	Enhanced (+)	Enhanced (+)
941	Pertuzumab	HCDR3	101	G	G	G101G	1	0	0	Neutral (0)	Neutral (0)
942	Pertuzumab	HCDR3	101	G	P	G101P	1.06577	0.0377169	0.0377169	Enhanced (+)	Enhanced (+)
943	Pertuzumab	HCDR3	101	G	A	G101A	1.04525	0.0262062	0.0262062	Enhanced (+)	Enhanced (+)
944	Pertuzumab	HCDR3	101	G	V	G101V	0.803113	-0.12983	-0.12983	Reduced (-)	Reduced (-)
945	Pertuzumab	HCDR3	101	G	I	G101I	0.647429	-0.257425	-0.257425	Reduced (-)	Reduced (-)
946	Pertuzumab	HCDR3	101	G	L	G101L	1.14223	0.0787433	0.0787433	Enhanced (+)	Enhanced (+)
947	Pertuzumab	HCDR3	101	G	M	G101M	1.06256	0.0359305	0.0359305	Enhanced (+)	Enhanced (+)
948	Pertuzumab	HCDR3	101	G	F	G101F	0.748307	-0.171682	-0.171682	Reduced (-)	Reduced (-)
949	Pertuzumab	HCDR3	101	G	Y	G101Y	0.614683	-0.288157	-0.288157	Reduced (-)	Reduced (-)
950	Pertuzumab	HCDR3	101	G	W	G101W	1.09793	0.0553222	0.0553222	Enhanced (+)	Enhanced (+)
951	Pertuzumab	HCDR3	102	P	R	P102R	1.16107	0.0884282	0.0884282	Enhanced (+)	Enhanced (+)
952	Pertuzumab	HCDR3	102	P	H	P102H	1.2792	0.145802	0.145802	Enhanced (+)	Enhanced (+)
953	Pertuzumab	HCDR3	102	P	K	P102K	0.189	-0.986486	-0.986486	Reduced (-)	Reduced (-)
954	Pertuzumab	HCDR3	102	P	D	P102D	1.59925	0.278024	0.278024	Enhanced (+)	Enhanced (+)
955	Pertuzumab	HCDR3	102	P	E	P102E	1.64319	0.294074	0.294074	Enhanced (+)	Enhanced (+)
956	Pertuzumab	HCDR3	102	P	S	P102S	0.955067	-0.0272224	-0.0272224	Reduced (-)	Reduced (-)
957	Pertuzumab	HCDR3	102	P	T	P102T	1.25753	0.135684	0.135684	Enhanced (+)	Enhanced (+)
958	Pertuzumab	HCDR3	102	P	N	P102N	1.35517	0.179962	0.179962	Enhanced (+)	Enhanced (+)
959	Pertuzumab	HCDR3	102	P	Q	P102Q	1.08484	0.0482189	0.0482189	Enhanced (+)	Enhanced (+)
960	Pertuzumab	HCDR3	102	P	G	P102G	1.08985	0.0509478	0.0509478	Enhanced (+)	Enhanced (+)
961	Pertuzumab	HCDR3	102	P	P	P102P	1	0	0	Neutral (0)	Neutral (0)
962	Pertuzumab	HCDR3	102	P	A	P102A	1.10584	0.0595728	0.0595728	Enhanced (+)	Enhanced (+)
963	Pertuzumab	HCDR3	102	P	V	P102V	0.85063	-0.0957933	-0.0957933	Reduced (-)	Reduced (-)
964	Pertuzumab	HCDR3	102	P	I	P102I	0.765705	-0.158073	-0.158073	Reduced (-)	Reduced (-)
965	Pertuzumab	HCDR3	102	P	L	P102L	0.741711	-0.176925	-0.176925	Reduced (-)	Reduced (-)
966	Pertuzumab	HCDR3	102	P	M	P102M	0.733379	-0.183614	-0.183614	Reduced (-)	Reduced (-)
967	Pertuzumab	HCDR3	102	P	F	P102F	0.583073	-0.319418	-0.319418	Reduced (-)	Reduced (-)
968	Pertuzumab	HCDR3	102	P	Y	P102Y	0.507772	-0.401297	-0.401297	Reduced (-)	Reduced (-)
969	Pertuzumab	HCDR3	102	P	W	P102W	0.717006	-0.196984	-0.196984	Reduced (-)	Reduced (-)
970	Pertuzumab	HCDR3	103	S	R	S103R	1.0839	0.0477057	0.0477057	Enhanced (+)	Enhanced (+)
971	Pertuzumab	HCDR3	103	S	H	S103H	1.83399	0.35912	0.35912	Enhanced (+)	Enhanced (+)
972	Pertuzumab	HCDR3	103	S	K	S103K	1.60908	0.28165	0.28165	Enhanced (+)	Enhanced (+)
973	Pertuzumab	HCDR3	103	S	D	S103D	1.62462	0.287342	0.287342	Enhanced (+)	Enhanced (+)
974	Pertuzumab	HCDR3	103	S	E	S103E	1.84926	0.36403	0.36403	Enhanced (+)	Enhanced (+)
975	Pertuzumab	HCDR3	103	S	S	S103S	1	0	0	Neutral (0)	Neutral (0)
976	Pertuzumab	HCDR3	103	S	T	S103T	1.35441	0.17963	0.17963	Enhanced (+)	Enhanced (+)
977	Pertuzumab	HCDR3	103	S	N	S103N	1.08005	0.0455971	0.0455971	Enhanced (+)	Enhanced (+)
978	Pertuzumab	HCDR3	103	S	Q	S103Q	1.06101	0.0350682	0.0350682	Enhanced (+)	Enhanced (+)
979	Pertuzumab	HCDR3	103	S	G	S103G	1.33136	0.169467	0.169467	Enhanced (+)	Enhanced (+)
980	Pertuzumab	HCDR3	103	S	P	S103P	0.910459	-0.0555451	-0.0555451	Reduced (-)	Reduced (-)
981	Pertuzumab	HCDR3	103	S	A	S103A	1.1356	0.0752952	0.0752952	Enhanced (+)	Enhanced (+)
982	Pertuzumab	HCDR3	103	S	V	S103V	0.945379	-0.0332594	-0.0332594	Reduced (-)	Reduced (-)
983	Pertuzumab	HCDR3	103	S	I	S103I	0.820554	-0.117108	-0.117108	Reduced (-)	Reduced (-)
984	Pertuzumab	HCDR3	103	S	L	S103L	1.08587	0.0487798	0.0487798	Enhanced (+)	Enhanced (+)
985	Pertuzumab	HCDR3	103	S	M	S103M	0.74419	-0.174949	-0.174949	Reduced (-)	Reduced (-)
986	Pertuzumab	HCDR3	103	S	F	S103F	0.758539	-0.16364	-0.16364	Reduced (-)	Reduced (-)
987	Pertuzumab	HCDR3	103	S	Y	S103Y	0.66914	-0.237894	-0.237894	Reduced (-)	Reduced (-)
988	Pertuzumab	HCDR3	103	S	W	S103W	0.884634	-0.0725833	-0.0725833	Reduced (-)	Reduced (-)
989	Pertuzumab	HCDR3	104	F	R	F104R	1.43549	0.214055	0.214055	Enhanced (+)	Enhanced (+)
990	Pertuzumab	HCDR3	104	F	H	F104H	1.64456	0.294566	0.294566	Enhanced (+)	Enhanced (+)
991	Pertuzumab	HCDR3	104	F	K	F104K	1.62012	0.2857	0.2857	Enhanced (+)	Enhanced (+)
992	Pertuzumab	HCDR3	104	F	D	F104D	1.67674	0.306042	0.306042	Enhanced (+)	Enhanced (+)
993	Pertuzumab	HCDR3	104	F	E	F104E	1.31173	0.160672	0.160672	Enhanced (+)	Enhanced (+)
994	Pertuzumab	HCDR3	104	F	S	F104S	0.884044	-0.0729789	-0.0729789	Reduced (-)	Reduced (-)
995	Pertuzumab	HCDR3	104	F	T	F104T	0.909619	-0.056092	-0.056092	Reduced (-)	Reduced (-)
996	Pertuzumab	HCDR3	104	F	N	F104N	1.08889	0.0504273	0.0504273	Enhanced (+)	Enhanced (+)
997	Pertuzumab	HCDR3	104	F	Q	F104Q	0.912841	-0.0539978	-0.0539978	Reduced (-)	Reduced (-)
998	Pertuzumab	HCDR3	104	F	G	F104G	1.13758	0.0763262	0.0763262	Enhanced (+)	Enhanced (+)
999	Pertuzumab	HCDR3	104	F	P	F104P	0.917633	-0.0508977	-0.0508977	Reduced (-)	Reduced (-)
1000	Pertuzumab	HCDR3	104	F	A	F104A	0.955938	-0.0266827	-0.0266827	Reduced (-)	Reduced (-)
1001	Pertuzumab	HCDR3	104	F	V	F104V	0.92558	-0.0457919	-0.0457919	Reduced (-)	Reduced (-)
1002	Pertuzumab	HCDR3	104	F	I	F104I	0.698028	-0.212867	-0.212867	Reduced (-)	Reduced (-)
1003	Pertuzumab	HCDR3	104	F	L	F104L	0.78823	-0.140905	-0.140905	Reduced (-)	Reduced (-)
1004	Pertuzumab	HCDR3	104	F	M	F104M	0.658632	-0.247266	-0.247266	Reduced (-)	Reduced (-)
1005	Pertuzumab	HCDR3	104	F	F	F104F	1	0	0	Neutral (0)	Neutral (0)
1006	Pertuzumab	HCDR3	104	F	Y	F104Y	0.630893	-0.272745	-0.272745	Reduced (-)	Reduced (-)
1007	Pertuzumab	HCDR3	104	F	W	F104W	0.694145	-0.21617	-0.21617	Reduced (-)	Reduced (-)
1008	Pertuzumab	HCDR3	105	Y	R	Y105R	0.470534	-0.446396	-0.446396	Reduced (-)	Reduced (-)
1009	Pertuzumab	HCDR3	105	Y	H	Y105H	0.576626	-0.326002	-0.326002	Reduced (-)	Reduced (-)
1010	Pertuzumab	HCDR3	105	Y	K	Y105K	0.421649	-0.511349	-0.511349	Reduced (-)	Reduced (-)
1011	Pertuzumab	HCDR3	105	Y	D	Y105D	0.230302	-0.869457	-0.869457	Reduced (-)	Reduced (-)
1012	Pertuzumab	HCDR3	105	Y	E	Y105E	0.456242	-0.464661	-0.464661	Reduced (-)	Reduced (-)
1013	Pertuzumab	HCDR3	105	Y	S	Y105S	0.724278	-0.191008	-0.191008	Reduced (-)	Reduced (-)
1014	Pertuzumab	HCDR3	105	Y	T	Y105T	0.715136	-0.19853	-0.19853	Reduced (-)	Reduced (-)
1015	Pertuzumab	HCDR3	105	Y	N	Y105N	0.555487	-0.348117	-0.348117	Reduced (-)	Reduced (-)
1016	Pertuzumab	HCDR3	105	Y	Q	Y105Q	0.741861	-0.176805	-0.176805	Reduced (-)	Reduced (-)
1017	Pertuzumab	HCDR3	105	Y	G	Y105G	0.366671	-0.594074	-0.594074	Reduced (-)	Reduced (-)
1018	Pertuzumab	HCDR3	105	Y	P	Y105P	0.68038	-0.22803	-0.22803	Reduced (-)	Reduced (-)
1019	Pertuzumab	HCDR3	105	Y	A	Y105A	0.752148	-0.168651	-0.168651	Reduced (-)	Reduced (-)
1020	Pertuzumab	HCDR3	105	Y	V	Y105V	1.12094	0.0676036	0.0676036	Enhanced (+)	Enhanced (+)
1021	Pertuzumab	HCDR3	105	Y	I	Y105I	1.05457	0.0314633	0.0314633	Enhanced (+)	Enhanced (+)
1022	Pertuzumab	HCDR3	105	Y	L	Y105L	0.966798	-0.0199936	0	Reduced (-)	Neutral (0)
1023	Pertuzumab	HCDR3	105	Y	M	Y105M	1.58517	0.272787	0.272787	Enhanced (+)	Enhanced (+)
1024	Pertuzumab	HCDR3	105	Y	F	Y105F	1.55618	0.26186	0.26186	Enhanced (+)	Enhanced (+)
1025	Pertuzumab	HCDR3	105	Y	Y	Y105Y	1	0	0	Neutral (0)	Neutral (0)
1026	Pertuzumab	HCDR3	105	Y	W	Y105W	1.01926	0.0112974	0	Enhanced (+)	Neutral (0)
1027	Pertuzumab	HCDR3	106	F	R	F106R	0.417812	-0.516763	-0.516763	Reduced (-)	Reduced (-)
1028	Pertuzumab	HCDR3	106	F	H	F106H	0.548062	-0.356085	-0.356085	Reduced (-)	Reduced (-)
1029	Pertuzumab	HCDR3	106	F	K	F106K	0.565195	-0.337858	-0.337858	Reduced (-)	Reduced (-)
1030	Pertuzumab	HCDR3	106	F	D	F106D	0.397848	-0.545755	-0.545755	Reduced (-)	Reduced (-)
1031	Pertuzumab	HCDR3	106	F	E	F106E	0.314187	-0.685543	-0.685543	Reduced (-)	Reduced (-)
1032	Pertuzumab	HCDR3	106	F	S	F106S	0.883902	-0.0730736	-0.0730736	Reduced (-)	Reduced (-)
1033	Pertuzumab	HCDR3	106	F	T	F106T	0.705429	-0.206622	-0.206622	Reduced (-)	Reduced (-)
1034	Pertuzumab	HCDR3	106	F	N	F106N	0.120457	-1.25321	-1.25321	Reduced (-)	Reduced (-)
1035	Pertuzumab	HCDR3	106	F	Q	F106Q	0.883	-0.0736781	-0.0736781	Reduced (-)	Reduced (-)
1036	Pertuzumab	HCDR3	106	F	G	F106G	0.545347	-0.359026	-0.359026	Reduced (-)	Reduced (-)
1037	Pertuzumab	HCDR3	106	F	P	F106P	0.65834	-0.247529	-0.247529	Reduced (-)	Reduced (-)
1038	Pertuzumab	HCDR3	106	F	A	F106A	0.900023	-0.0623719	-0.0623719	Reduced (-)	Reduced (-)
1039	Pertuzumab	HCDR3	106	F	V	F106V	0.595344	-0.307086	-0.307086	Reduced (-)	Reduced (-)
1040	Pertuzumab	HCDR3	106	F	I	F106I	0.83771	-0.104856	-0.104856	Reduced (-)	Reduced (-)
1041	Pertuzumab	HCDR3	106	F	L	F106L	1.42728	0.210663	0.210663	Enhanced (+)	Enhanced (+)
1042	Pertuzumab	HCDR3	106	F	M	F106M	1.39707	0.197992	0.197992	Enhanced (+)	Enhanced (+)
1043	Pertuzumab	HCDR3	106	F	F	F106F	1	0	0	Neutral (0)	Neutral (0)
1044	Pertuzumab	HCDR3	106	F	Y	F106Y	0.983403	-0.0099102	0	Reduced (-)	Neutral (0)
1045	Pertuzumab	HCDR3	106	F	W	F106W	0.855264	-0.0925761	-0.0925761	Reduced (-)	Reduced (-)
1046	Pertuzumab	HCDR3	107	D	R	D107R	0.414079	-0.522077	-0.522077	Reduced (-)	Reduced (-)
1047	Pertuzumab	HCDR3	107	D	H	D107H	0.684081	-0.224818	-0.224818	Reduced (-)	Reduced (-)
1048	Pertuzumab	HCDR3	107	D	K	D107K	0.385547	-0.56435	-0.56435	Reduced (-)	Reduced (-)
1049	Pertuzumab	HCDR3	107	D	D	D107D	1	0	0	Neutral (0)	Neutral (0)
1050	Pertuzumab	HCDR3	107	D	E	D107E	0.929164	-0.0435035	-0.0435035	Reduced (-)	Reduced (-)
1051	Pertuzumab	HCDR3	107	D	S	D107S	1.05544	0.0319474	0.0319474	Enhanced (+)	Enhanced (+)
1052	Pertuzumab	HCDR3	107	D	T	D107T	1.14436	0.0798455	0.0798455	Enhanced (+)	Enhanced (+)
1053	Pertuzumab	HCDR3	107	D	N	D107N	1.14882	0.0821505	0.0821505	Enhanced (+)	Enhanced (+)
1054	Pertuzumab	HCDR3	107	D	Q	D107Q	1.15826	0.0869931	0.0869931	Enhanced (+)	Enhanced (+)
1055	Pertuzumab	HCDR3	107	D	G	D107G	0.441614	-0.483956	-0.483956	Reduced (-)	Reduced (-)
1056	Pertuzumab	HCDR3	107	D	P	D107P	0.732538	-0.184293	-0.184293	Reduced (-)	Reduced (-)
1057	Pertuzumab	HCDR3	107	D	A	D107A	0.906735	-0.0579721	-0.0579721	Reduced (-)	Reduced (-)
1058	Pertuzumab	HCDR3	107	D	V	D107V	0.924108	-0.0467341	-0.0467341	Reduced (-)	Reduced (-)
1059	Pertuzumab	HCDR3	107	D	I	D107I	0.685974	-0.223182	-0.223182	Reduced (-)	Reduced (-)
1060	Pertuzumab	HCDR3	107	D	L	D107L	0.932419	-0.041433	-0.041433	Reduced (-)	Reduced (-)
1061	Pertuzumab	HCDR3	107	D	M	D107M	1.05918	0.034043	0.034043	Enhanced (+)	Enhanced (+)
1062	Pertuzumab	HCDR3	107	D	F	D107F	0.292205	-0.728492	-0.728492	Reduced (-)	Reduced (-)
1063	Pertuzumab	HCDR3	107	D	Y	D107Y	0.399078	-0.543927	-0.543927	Reduced (-)	Reduced (-)
1064	Pertuzumab	HCDR3	107	D	W	D107W	0.206295	-0.934639	-0.934639	Reduced (-)	Reduced (-)
1065	Pertuzumab	LCDR1	24	K	R	K24R	0.686344	-0.222862	-0.222862	Reduced (-)	Reduced (-)
1066	Pertuzumab	LCDR1	24	K	H	K24H	0.903995	-0.0597643	-0.0597643	Reduced (-)	Reduced (-)
1067	Pertuzumab	LCDR1	24	K	K	K24K	1	0	0	Neutral (0)	Neutral (0)
1068	Pertuzumab	LCDR1	24	K	D	K24D	0.752763	-0.168167	-0.168167	Reduced (-)	Reduced (-)
1069	Pertuzumab	LCDR1	24	K	E	K24E	0.907937	-0.057188	-0.057188	Reduced (-)	Reduced (-)
1070	Pertuzumab	LCDR1	24	K	S	K24S	0.76357	-0.159726	-0.159726	Reduced (-)	Reduced (-)
1071	Pertuzumab	LCDR1	24	K	T	K24T	0.604172	-0.29837	-0.29837	Reduced (-)	Reduced (-)
1072	Pertuzumab	LCDR1	24	K	N	K24N	0.715838	-0.197949	-0.197949	Reduced (-)	Reduced (-)
1073	Pertuzumab	LCDR1	24	K	Q	K24Q	0.746865	-0.172824	-0.172824	Reduced (-)	Reduced (-)
1074	Pertuzumab	LCDR1	24	K	G	K24G	0.598809	-0.303649	-0.303649	Reduced (-)	Reduced (-)
1075	Pertuzumab	LCDR1	24	K	P	K24P	0.579955	-0.322593	-0.322593	Reduced (-)	Reduced (-)
1076	Pertuzumab	LCDR1	24	K	A	K24A	0.869365	-0.082893	-0.082893	Reduced (-)	Reduced (-)
1077	Pertuzumab	LCDR1	24	K	V	K24V	0.870703	-0.0819826	-0.0819826	Reduced (-)	Reduced (-)
1078	Pertuzumab	LCDR1	24	K	I	K24I	0.622303	-0.280862	-0.280862	Reduced (-)	Reduced (-)
1079	Pertuzumab	LCDR1	24	K	L	K24L	1.05482	0.0315999	0.0315999	Enhanced (+)	Enhanced (+)
1080	Pertuzumab	LCDR1	24	K	M	K24M	1.02227	0.0130412	0.0130412	Enhanced (+)	Enhanced (+)
1081	Pertuzumab	LCDR1	24	K	F	K24F	0.778646	-0.148149	-0.148149	Reduced (-)	Reduced (-)
1082	Pertuzumab	LCDR1	24	K	Y	K24Y	1.28755	0.149653	0.149653	Enhanced (+)	Enhanced (+)
1083	Pertuzumab	LCDR1	24	K	W	K24W	1.05109	0.0295069	0.0295069	Enhanced (+)	Enhanced (+)
1084	Pertuzumab	LCDR1	25	A	R	A25R	0.503018	-0.406867	-0.406867	Reduced (-)	Reduced (-)
1085	Pertuzumab	LCDR1	25	A	H	A25H	1.15272	0.0841551	0.0841551	Enhanced (+)	Enhanced (+)
1086	Pertuzumab	LCDR1	25	A	K	A25K	1.23574	0.125337	0.125337	Enhanced (+)	Enhanced (+)
1087	Pertuzumab	LCDR1	25	A	D	A25D	0.945743	-0.0330313	-0.0330313	Reduced (-)	Reduced (-)
1088	Pertuzumab	LCDR1	25	A	E	A25E	1.12314	0.0687648	0.0687648	Enhanced (+)	Enhanced (+)
1089	Pertuzumab	LCDR1	25	A	S	A25S	1.13383	0.07437	0.07437	Enhanced (+)	Enhanced (+)
1090	Pertuzumab	LCDR1	25	A	T	A25T	0.744664	-0.174572	-0.174572	Reduced (-)	Reduced (-)
1091	Pertuzumab	LCDR1	25	A	N	A25N	1.01799	0.0105555	0	Enhanced (+)	Neutral (0)
1092	Pertuzumab	LCDR1	25	A	Q	A25Q	0.941289	-0.0358268	-0.0358268	Reduced (-)	Reduced (-)
1093	Pertuzumab	LCDR1	25	A	G	A25G	0.647958	-0.256941	-0.256941	Reduced (-)	Reduced (-)
1094	Pertuzumab	LCDR1	25	A	P	A25P	0.724737	-0.190633	-0.190633	Reduced (-)	Reduced (-)
1095	Pertuzumab	LCDR1	25	A	A	A25A	1	0	0	Neutral (0)	Neutral (0)
1096	Pertuzumab	LCDR1	25	A	V	A25V	0.617079	-0.285854	-0.285854	Reduced (-)	Reduced (-)
1097	Pertuzumab	LCDR1	25	A	I	A25I	0.986153	-0.00825623	0	Reduced (-)	Neutral (0)
1098	Pertuzumab	LCDR1	25	A	L	A25L	1.46364	0.225555	0.225555	Enhanced (+)	Enhanced (+)
1099	Pertuzumab	LCDR1	25	A	M	A25M	1.09872	0.0557452	0.0557452	Enhanced (+)	Enhanced (+)
1100	Pertuzumab	LCDR1	25	A	F	A25F	1.47272	0.229219	0.229219	Enhanced (+)	Enhanced (+)
1101	Pertuzumab	LCDR1	25	A	Y	A25Y	1.19884	0.107386	0.107386	Enhanced (+)	Enhanced (+)
1102	Pertuzumab	LCDR1	25	A	W	A25W	1.12125	0.067767	0.067767	Enhanced (+)	Enhanced (+)
1103	Pertuzumab	LCDR1	26	S	R	S26R	0.854456	-0.0931355	-0.0931355	Reduced (-)	Reduced (-)
1104	Pertuzumab	LCDR1	26	S	H	S26H	1.07571	0.0432134	0.0432134	Enhanced (+)	Enhanced (+)
1105	Pertuzumab	LCDR1	26	S	K	S26K	1.38274	0.191887	0.191887	Enhanced (+)	Enhanced (+)
1106	Pertuzumab	LCDR1	26	S	D	S26D	1.02509	0.0146706	0.0146706	Enhanced (+)	Enhanced (+)
1107	Pertuzumab	LCDR1	26	S	E	S26E	0.908002	-0.0571455	-0.0571455	Reduced (-)	Reduced (-)
1108	Pertuzumab	LCDR1	26	S	S	S26S	1	0	0	Neutral (0)	Neutral (0)
1109	Pertuzumab	LCDR1	26	S	T	S26T	0.782781	-0.145013	-0.145013	Reduced (-)	Reduced (-)
1110	Pertuzumab	LCDR1	26	S	N	S26N	1.01538	0.00903871	0	Enhanced (+)	Neutral (0)
1111	Pertuzumab	LCDR1	26	S	Q	S26Q	0.870919	-0.0818353	-0.0818353	Reduced (-)	Reduced (-)
1112	Pertuzumab	LCDR1	26	S	G	S26G	0.637838	-0.266262	-0.266262	Reduced (-)	Reduced (-)
1113	Pertuzumab	LCDR1	26	S	P	S26P	1.00945	0.0055692	0	Enhanced (+)	Neutral (0)
1114	Pertuzumab	LCDR1	26	S	A	S26A	1.06084	0.0349742	0.0349742	Enhanced (+)	Enhanced (+)
1115	Pertuzumab	LCDR1	26	S	V	S26V	1.11682	0.0654189	0.0654189	Enhanced (+)	Enhanced (+)
1116	Pertuzumab	LCDR1	26	S	I	S26I	1.22106	0.118258	0.118258	Enhanced (+)	Enhanced (+)
1117	Pertuzumab	LCDR1	26	S	L	S26L	1.20305	0.109461	0.109461	Enhanced (+)	Enhanced (+)
1118	Pertuzumab	LCDR1	26	S	M	S26M	1.56186	0.264017	0.264017	Enhanced (+)	Enhanced (+)
1119	Pertuzumab	LCDR1	26	S	F	S26F	1.44575	0.218276	0.218276	Enhanced (+)	Enhanced (+)
1120	Pertuzumab	LCDR1	26	S	Y	S26Y	1.69161	0.311268	0.311268	Enhanced (+)	Enhanced (+)
1121	Pertuzumab	LCDR1	26	S	W	S26W	1.83454	0.359297	0.359297	Enhanced (+)	Enhanced (+)
1122	Pertuzumab	LCDR1	27	Q	R	Q27R	0.76798	-0.156316	-0.156316	Reduced (-)	Reduced (-)
1123	Pertuzumab	LCDR1	27	Q	H	Q27H	1.25974	0.136725	0.136725	Enhanced (+)	Enhanced (+)
1124	Pertuzumab	LCDR1	27	Q	K	Q27K	1.25255	0.133334	0.133334	Enhanced (+)	Enhanced (+)
1125	Pertuzumab	LCDR1	27	Q	D	Q27D	0.50697	-0.402233	-0.402233	Reduced (-)	Reduced (-)
1126	Pertuzumab	LCDR1	27	Q	E	Q27E	0.606016	-0.296566	-0.296566	Reduced (-)	Reduced (-)
1127	Pertuzumab	LCDR1	27	Q	S	Q27S	1.06913	0.039583	0.039583	Enhanced (+)	Enhanced (+)
1128	Pertuzumab	LCDR1	27	Q	T	Q27T	0.7574	-0.16453	-0.16453	Reduced (-)	Reduced (-)
1129	Pertuzumab	LCDR1	27	Q	N	Q27N	0.738605	-0.17941	-0.17941	Reduced (-)	Reduced (-)
1130	Pertuzumab	LCDR1	27	Q	Q	Q27Q	1	0	0	Neutral (0)	Neutral (0)
1131	Pertuzumab	LCDR1	27	Q	G	Q27G	0.612449	-0.290313	-0.290313	Reduced (-)	Reduced (-)
1132	Pertuzumab	LCDR1	27	Q	P	Q27P	0.968935	-0.0186862	-0.0186862	Reduced (-)	Reduced (-)
1133	Pertuzumab	LCDR1	27	Q	A	Q27A	0.818337	-0.11871	-0.11871	Reduced (-)	Reduced (-)
1134	Pertuzumab	LCDR1	27	Q	V	Q27V	0.964587	-0.0213494	-0.0213494	Reduced (-)	Reduced (-)
1135	Pertuzumab	LCDR1	27	Q	I	Q27I	0.884814	-0.0724628	-0.0724628	Reduced (-)	Reduced (-)
1136	Pertuzumab	LCDR1	27	Q	L	Q27L	1.41653	0.206182	0.206182	Enhanced (+)	Enhanced (+)
1137	Pertuzumab	LCDR1	27	Q	M	Q27M	1.29816	0.154512	0.154512	Enhanced (+)	Enhanced (+)
1138	Pertuzumab	LCDR1	27	Q	F	Q27F	1.09329	0.0528123	0.0528123	Enhanced (+)	Enhanced (+)
1139	Pertuzumab	LCDR1	27	Q	Y	Q27Y	0.996364	-0.00215677	0	Reduced (-)	Neutral (0)
1140	Pertuzumab	LCDR1	27	Q	W	Q27W	1.43906	0.21553	0.21553	Enhanced (+)	Enhanced (+)
1141	Pertuzumab	LCDR1	28	D	R	D28R	0.779825	-0.147253	-0.147253	Reduced (-)	Reduced (-)
1142	Pertuzumab	LCDR1	28	D	H	D28H	1.22933	0.122253	0.122253	Enhanced (+)	Enhanced (+)
1143	Pertuzumab	LCDR1	28	D	K	D28K	1.4208	0.207967	0.207967	Enhanced (+)	Enhanced (+)
1144	Pertuzumab	LCDR1	28	D	D	D28D	1	0	0	Neutral (0)	Neutral (0)
1145	Pertuzumab	LCDR1	28	D	E	D28E	0.870892	-0.0818539	-0.0818539	Reduced (-)	Reduced (-)
1146	Pertuzumab	LCDR1	28	D	S	D28S	0.443624	-0.481267	-0.481267	Reduced (-)	Reduced (-)
1147	Pertuzumab	LCDR1	28	D	T	D28T	0.750118	-0.170251	-0.170251	Reduced (-)	Reduced (-)
1148	Pertuzumab	LCDR1	28	D	N	D28N	0.916849	-0.0514042	-0.0514042	Reduced (-)	Reduced (-)
1149	Pertuzumab	LCDR1	28	D	Q	D28Q	0.971348	-0.0172133	-0.0172133	Reduced (-)	Reduced (-)
1150	Pertuzumab	LCDR1	28	D	G	D28G	0.598492	-0.303964	-0.303964	Reduced (-)	Reduced (-)
1151	Pertuzumab	LCDR1	28	D	P	D28P	1.29557	0.153331	0.153331	Enhanced (+)	Enhanced (+)
1152	Pertuzumab	LCDR1	28	D	A	D28A	1.11557	0.0647575	0.0647575	Enhanced (+)	Enhanced (+)
1153	Pertuzumab	LCDR1	28	D	V	D28V	0.930672	-0.0425435	-0.0425435	Reduced (-)	Reduced (-)
1154	Pertuzumab	LCDR1	28	D	I	D28I	1.17665	0.0963202	0.0963202	Enhanced (+)	Enhanced (+)
1155	Pertuzumab	LCDR1	28	D	L	D28L	1.44183	0.216666	0.216666	Enhanced (+)	Enhanced (+)
1156	Pertuzumab	LCDR1	28	D	M	D28M	1.31736	0.163206	0.163206	Enhanced (+)	Enhanced (+)
1157	Pertuzumab	LCDR1	28	D	F	D28F	1.71601	0.31975	0.31975	Enhanced (+)	Enhanced (+)
1158	Pertuzumab	LCDR1	28	D	Y	D28Y	1.7188	0.32071	0.32071	Enhanced (+)	Enhanced (+)
1159	Pertuzumab	LCDR1	28	D	W	D28W	1.6627	0.301063	0.301063	Enhanced (+)	Enhanced (+)
1160	Pertuzumab	LCDR1	29	V	R	V29R	0.753757	-0.167385	-0.167385	Reduced (-)	Reduced (-)
1161	Pertuzumab	LCDR1	29	V	H	V29H	1.28969	0.150636	0.150636	Enhanced (+)	Enhanced (+)
1162	Pertuzumab	LCDR1	29	V	K	V29K	1.24759	0.130985	0.130985	Enhanced (+)	Enhanced (+)
1163	Pertuzumab	LCDR1	29	V	D	V29D	0.837493	-0.105009	-0.105009	Reduced (-)	Reduced (-)
1164	Pertuzumab	LCDR1	29	V	E	V29E	1.06643	0.0380827	0.0380827	Enhanced (+)	Enhanced (+)
1165	Pertuzumab	LCDR1	29	V	S	V29S	1.35706	0.18079	0.18079	Enhanced (+)	Enhanced (+)
1166	Pertuzumab	LCDR1	29	V	T	V29T	0.889017	-0.069657	-0.069657	Reduced (-)	Reduced (-)
1167	Pertuzumab	LCDR1	29	V	N	V29N	0.921195	-0.0486038	-0.0486038	Reduced (-)	Reduced (-)
1168	Pertuzumab	LCDR1	29	V	Q	V29Q	0.850321	-0.0960084	-0.0960084	Reduced (-)	Reduced (-)
1169	Pertuzumab	LCDR1	29	V	G	V29G	0.606168	-0.296417	-0.296417	Reduced (-)	Reduced (-)
1170	Pertuzumab	LCDR1	29	V	P	V29P	0.628379	-0.275109	-0.275109	Reduced (-)	Reduced (-)
1171	Pertuzumab	LCDR1	29	V	A	V29A	1.0903	0.0511928	0.0511928	Enhanced (+)	Enhanced (+)
1172	Pertuzumab	LCDR1	29	V	V	V29V	1	0	0	Neutral (0)	Neutral (0)
1173	Pertuzumab	LCDR1	29	V	I	V29I	1.29202	0.151705	0.151705	Enhanced (+)	Enhanced (+)
1174	Pertuzumab	LCDR1	29	V	L	V29L	1.62033	0.285778	0.285778	Enhanced (+)	Enhanced (+)
1175	Pertuzumab	LCDR1	29	V	M	V29M	1.2177	0.116629	0.116629	Enhanced (+)	Enhanced (+)
1176	Pertuzumab	LCDR1	29	V	F	V29F	1.2746	0.143671	0.143671	Enhanced (+)	Enhanced (+)
1177	Pertuzumab	LCDR1	29	V	Y	V29Y	1.34178	0.174082	0.174082	Enhanced (+)	Enhanced (+)
1178	Pertuzumab	LCDR1	29	V	W	V29W	1.43691	0.214642	0.214642	Enhanced (+)	Enhanced (+)
1179	Pertuzumab	LCDR1	30	S	R	S30R	0.829731	-0.110522	-0.110522	Reduced (-)	Reduced (-)
1180	Pertuzumab	LCDR1	30	S	H	S30H	1.06698	0.0383891	0.0383891	Enhanced (+)	Enhanced (+)
1181	Pertuzumab	LCDR1	30	S	K	S30K	1.08064	0.0459206	0.0459206	Enhanced (+)	Enhanced (+)
1182	Pertuzumab	LCDR1	30	S	D	S30D	1.21579	0.115697	0.115697	Enhanced (+)	Enhanced (+)
1183	Pertuzumab	LCDR1	30	S	E	S30E	1.1642	0.0900223	0.0900223	Enhanced (+)	Enhanced (+)
1184	Pertuzumab	LCDR1	30	S	S	S30S	1	0	0	Neutral (0)	Neutral (0)
1185	Pertuzumab	LCDR1	30	S	T	S30T	0.916349	-0.0517271	-0.0517271	Reduced (-)	Reduced (-)
1186	Pertuzumab	LCDR1	30	S	N	S30N	0.890002	-0.0690012	-0.0690012	Reduced (-)	Reduced (-)
1187	Pertuzumab	LCDR1	30	S	Q	S30Q	0.818022	-0.118938	-0.118938	Reduced (-)	Reduced (-)
1188	Pertuzumab	LCDR1	30	S	G	S30G	0.596558	-0.30588	-0.30588	Reduced (-)	Reduced (-)
1189	Pertuzumab	LCDR1	30	S	P	S30P	0.959089	-0.0247341	-0.0247341	Reduced (-)	Reduced (-)
1190	Pertuzumab	LCDR1	30	S	A	S30A	0.827302	-0.112258	-0.112258	Reduced (-)	Reduced (-)
1191	Pertuzumab	LCDR1	30	S	V	S30V	0.619787	-0.283261	-0.283261	Reduced (-)	Reduced (-)
1192	Pertuzumab	LCDR1	30	S	I	S30I	0.724138	-0.191122	-0.191122	Reduced (-)	Reduced (-)
1193	Pertuzumab	LCDR1	30	S	L	S30L	1.305	0.157628	0.157628	Enhanced (+)	Enhanced (+)
1194	Pertuzumab	LCDR1	30	S	M	S30M	0.981831	-0.0108575	0	Reduced (-)	Neutral (0)
1195	Pertuzumab	LCDR1	30	S	F	S30F	1.34995	0.177679	0.177679	Enhanced (+)	Enhanced (+)
1196	Pertuzumab	LCDR1	30	S	Y	S30Y	1.42362	0.209141	0.209141	Enhanced (+)	Enhanced (+)
1197	Pertuzumab	LCDR1	30	S	W	S30W	1.26475	0.139077	0.139077	Enhanced (+)	Enhanced (+)
1198	Pertuzumab	LCDR1	31	I	R	I31R	0.695065	-0.215386	-0.215386	Reduced (-)	Reduced (-)
1199	Pertuzumab	LCDR1	31	I	H	I31H	0.616736	-0.286183	-0.286183	Reduced (-)	Reduced (-)
1200	Pertuzumab	LCDR1	31	I	K	I31K	0.679874	-0.228471	-0.228471	Reduced (-)	Reduced (-)
1201	Pertuzumab	LCDR1	31	I	D	I31D	0.617069	-0.285863	-0.285863	Reduced (-)	Reduced (-)
1202	Pertuzumab	LCDR1	31	I	E	I31E	0.830487	-0.109983	-0.109983	Reduced (-)	Reduced (-)
1203	Pertuzumab	LCDR1	31	I	S	I31S	0.940371	-0.0364041	-0.0364041	Reduced (-)	Reduced (-)
1204	Pertuzumab	LCDR1	31	I	T	I31T	0.783371	-0.144567	-0.144567	Reduced (-)	Reduced (-)
1205	Pertuzumab	LCDR1	31	I	N	I31N	0.764061	-0.159345	-0.159345	Reduced (-)	Reduced (-)
1206	Pertuzumab	LCDR1	31	I	Q	I31Q	0.670937	-0.236305	-0.236305	Reduced (-)	Reduced (-)
1207	Pertuzumab	LCDR1	31	I	G	I31G	0.904433	-0.0594774	-0.0594774	Reduced (-)	Reduced (-)
1208	Pertuzumab	LCDR1	31	I	P	I31P	1.29069	0.151096	0.151096	Enhanced (+)	Enhanced (+)
1209	Pertuzumab	LCDR1	31	I	A	I31A	0.997951	-0.00121475	0	Reduced (-)	Neutral (0)
1210	Pertuzumab	LCDR1	31	I	V	I31V	0.907144	-0.057705	-0.057705	Reduced (-)	Reduced (-)
1211	Pertuzumab	LCDR1	31	I	I	I31I	1	0	0	Neutral (0)	Neutral (0)
1212	Pertuzumab	LCDR1	31	I	L	I31L	1.27258	0.142731	0.142731	Enhanced (+)	Enhanced (+)
1213	Pertuzumab	LCDR1	31	I	M	I31M	0.946232	-0.0327253	-0.0327253	Reduced (-)	Reduced (-)
1214	Pertuzumab	LCDR1	31	I	F	I31F	1.14142	0.0783215	0.0783215	Enhanced (+)	Enhanced (+)
1215	Pertuzumab	LCDR1	31	I	Y	I31Y	1.26705	0.14015	0.14015	Enhanced (+)	Enhanced (+)
1216	Pertuzumab	LCDR1	31	I	W	I31W	0.947882	-0.0316937	-0.0316937	Reduced (-)	Reduced (-)
1217	Pertuzumab	LCDR1	32	G	R	G32R	0.486526	-0.426606	-0.426606	Reduced (-)	Reduced (-)
1218	Pertuzumab	LCDR1	32	G	H	G32H	1.02738	0.0159967	0.0159967	Enhanced (+)	Enhanced (+)
1219	Pertuzumab	LCDR1	32	G	K	G32K	0.899571	-0.0626693	-0.0626693	Reduced (-)	Reduced (-)
1220	Pertuzumab	LCDR1	32	G	D	G32D	0.779301	-0.147651	-0.147651	Reduced (-)	Reduced (-)
1221	Pertuzumab	LCDR1	32	G	E	G32E	0.74207	-0.176638	-0.176638	Reduced (-)	Reduced (-)
1222	Pertuzumab	LCDR1	32	G	S	G32S	0.992441	-0.00449275	0	Reduced (-)	Neutral (0)
1223	Pertuzumab	LCDR1	32	G	T	G32T	0.970356	-0.0178186	-0.0178186	Reduced (-)	Reduced (-)
1224	Pertuzumab	LCDR1	32	G	N	G32N	0.830285	-0.110128	-0.110128	Reduced (-)	Reduced (-)
1225	Pertuzumab	LCDR1	32	G	Q	G32Q	0.87717	-0.0776005	-0.0776005	Reduced (-)	Reduced (-)
1226	Pertuzumab	LCDR1	32	G	G	G32G	1	0	0	Neutral (0)	Neutral (0)
1227	Pertuzumab	LCDR1	32	G	P	G32P	1.20148	0.108685	0.108685	Enhanced (+)	Enhanced (+)
1228	Pertuzumab	LCDR1	32	G	A	G32A	1.3176	0.163315	0.163315	Enhanced (+)	Enhanced (+)
1229	Pertuzumab	LCDR1	32	G	V	G32V	1.39452	0.196913	0.196913	Enhanced (+)	Enhanced (+)
1230	Pertuzumab	LCDR1	32	G	I	G32I	1.22075	0.118108	0.118108	Enhanced (+)	Enhanced (+)
1231	Pertuzumab	LCDR1	32	G	L	G32L	1.50243	0.241044	0.241044	Enhanced (+)	Enhanced (+)
1232	Pertuzumab	LCDR1	32	G	M	G32M	1.42816	0.211025	0.211025	Enhanced (+)	Enhanced (+)
1233	Pertuzumab	LCDR1	32	G	F	G32F	1.25139	0.132786	0.132786	Enhanced (+)	Enhanced (+)
1234	Pertuzumab	LCDR1	32	G	Y	G32Y	1.45807	0.223298	0.223298	Enhanced (+)	Enhanced (+)
1235	Pertuzumab	LCDR1	32	G	W	G32W	1.39387	0.196637	0.196637	Enhanced (+)	Enhanced (+)
1236	Pertuzumab	LCDR1	33	V	R	V33R	0.937541	-0.0381889	-0.0381889	Reduced (-)	Reduced (-)
1237	Pertuzumab	LCDR1	33	V	H	V33H	1.11994	0.0670729	0.0670729	Enhanced (+)	Enhanced (+)
1238	Pertuzumab	LCDR1	33	V	K	V33K	0.722565	-0.19241	-0.19241	Reduced (-)	Reduced (-)
1239	Pertuzumab	LCDR1	33	V	D	V33D	0.54204	-0.362627	-0.362627	Reduced (-)	Reduced (-)
1240	Pertuzumab	LCDR1	33	V	E	V33E	0.834585	-0.107068	-0.107068	Reduced (-)	Reduced (-)
1241	Pertuzumab	LCDR1	33	V	S	V33S	1.30365	0.157013	0.157013	Enhanced (+)	Enhanced (+)
1242	Pertuzumab	LCDR1	33	V	T	V33T	1.08751	0.0496735	0.0496735	Enhanced (+)	Enhanced (+)
1243	Pertuzumab	LCDR1	33	V	N	V33N	0.958842	-0.0248865	-0.0248865	Reduced (-)	Reduced (-)
1244	Pertuzumab	LCDR1	33	V	Q	V33Q	1.42344	0.209066	0.209066	Enhanced (+)	Enhanced (+)
1245	Pertuzumab	LCDR1	33	V	G	V33G	0.91684	-0.0514096	-0.0514096	Reduced (-)	Reduced (-)
1246	Pertuzumab	LCDR1	33	V	P	V33P	1.0786	0.0448042	0.0448042	Enhanced (+)	Enhanced (+)
1247	Pertuzumab	LCDR1	33	V	A	V33A	1.26325	0.138374	0.138374	Enhanced (+)	Enhanced (+)
1248	Pertuzumab	LCDR1	33	V	V	V33V	1	0	0	Neutral (0)	Neutral (0)
1249	Pertuzumab	LCDR1	33	V	I	V33I	0.941621	-0.0356181	-0.0356181	Reduced (-)	Reduced (-)
1250	Pertuzumab	LCDR1	33	V	L	V33L	1.28916	0.150397	0.150397	Enhanced (+)	Enhanced (+)
1251	Pertuzumab	LCDR1	33	V	M	V33M	0.901269	-0.0615525	-0.0615525	Reduced (-)	Reduced (-)
1252	Pertuzumab	LCDR1	33	V	F	V33F	1.15	0.0827588	0.0827588	Enhanced (+)	Enhanced (+)
1253	Pertuzumab	LCDR1	33	V	Y	V33Y	0.916297	-0.0517605	-0.0517605	Reduced (-)	Reduced (-)
1254	Pertuzumab	LCDR1	33	V	W	V33W	1.065	0.037287	0.037287	Enhanced (+)	Enhanced (+)
1255	Pertuzumab	LCDR1	34	A	R	A34R	0.559363	-0.344	-0.344	Reduced (-)	Reduced (-)
1256	Pertuzumab	LCDR1	34	A	H	A34H	1.18092	0.0984655	0.0984655	Enhanced (+)	Enhanced (+)
1257	Pertuzumab	LCDR1	34	A	K	A34K	0.536322	-0.368907	-0.368907	Reduced (-)	Reduced (-)
1258	Pertuzumab	LCDR1	34	A	D	A34D	1.12652	0.0705406	0.0705406	Enhanced (+)	Enhanced (+)
1259	Pertuzumab	LCDR1	34	A	E	A34E	1.12156	0.0679265	0.0679265	Enhanced (+)	Enhanced (+)
1260	Pertuzumab	LCDR1	34	A	S	A34S	1.56781	0.266269	0.266269	Enhanced (+)	Enhanced (+)
1261	Pertuzumab	LCDR1	34	A	T	A34T	1.37087	0.186784	0.186784	Enhanced (+)	Enhanced (+)
1262	Pertuzumab	LCDR1	34	A	N	A34N	1.42695	0.210523	0.210523	Enhanced (+)	Enhanced (+)
1263	Pertuzumab	LCDR1	34	A	Q	A34Q	0.896644	-0.064599	-0.064599	Reduced (-)	Reduced (-)
1264	Pertuzumab	LCDR1	34	A	G	A34G	0.754377	-0.166898	-0.166898	Reduced (-)	Reduced (-)
1265	Pertuzumab	LCDR1	34	A	P	A34P	0.679626	-0.228687	-0.228687	Reduced (-)	Reduced (-)
1266	Pertuzumab	LCDR1	34	A	A	A34A	1	0	0	Neutral (0)	Neutral (0)
1267	Pertuzumab	LCDR1	34	A	V	A34V	0.912008	-0.0545386	-0.0545386	Reduced (-)	Reduced (-)
1268	Pertuzumab	LCDR1	34	A	I	A34I	0.716464	-0.197431	-0.197431	Reduced (-)	Reduced (-)
1269	Pertuzumab	LCDR1	34	A	L	A34L	0.849396	-0.0966525	-0.0966525	Reduced (-)	Reduced (-)
1270	Pertuzumab	LCDR1	34	A	M	A34M	0.910549	-0.0554867	-0.0554867	Reduced (-)	Reduced (-)
1271	Pertuzumab	LCDR1	34	A	F	A34F	0.276338	-0.761552	-0.761552	Reduced (-)	Reduced (-)
1272	Pertuzumab	LCDR1	34	A	Y	A34Y	0.244121	-0.834953	-0.834953	Reduced (-)	Reduced (-)
1273	Pertuzumab	LCDR1	34	A	W	A34W	0.15871	-1.08991	-1.08991	Reduced (-)	Reduced (-)
1274	Atezolizumab	HCDR2	50	W	R	W50R	1.19942	0.107673	0	Enhanced (+)	Neutral (0)
1275	Atezolizumab	HCDR2	50	W	H	W50H	1.50561	0.242295	0.242295	Enhanced (+)	Enhanced (+)
1276	Atezolizumab	HCDR2	50	W	K	W50K	2.21481	0.470838	0.470838	Enhanced (+)	Enhanced (+)
1277	Atezolizumab	HCDR2	50	W	D	W50D	1.87386	0.371855	0.371855	Enhanced (+)	Enhanced (+)
1278	Atezolizumab	HCDR2	50	W	E	W50E	0.959786	-0.0243037	0	Reduced (-)	Neutral (0)
1279	Atezolizumab	HCDR2	50	W	S	W50S	1.62288	0.28671	0.28671	Enhanced (+)	Enhanced (+)
1280	Atezolizumab	HCDR2	50	W	T	W50T	1.83753	0.360263	0.360263	Enhanced (+)	Enhanced (+)
1281	Atezolizumab	HCDR2	50	W	N	W50N	1.61775	0.284836	0.284836	Enhanced (+)	Enhanced (+)
1282	Atezolizumab	HCDR2	50	W	Q	W50Q	0.991368	-0.00513315	0	Reduced (-)	Neutral (0)
1283	Atezolizumab	HCDR2	50	W	G	W50G	0.974992	-0.014996	0	Reduced (-)	Neutral (0)
1284	Atezolizumab	HCDR2	50	W	P	W50P	1.07148	0.0408798	0	Enhanced (+)	Neutral (0)
1285	Atezolizumab	HCDR2	50	W	A	W50A	1.19806	0.106999	0	Enhanced (+)	Neutral (0)
1286	Atezolizumab	HCDR2	50	W	V	W50V	1.36708	0.185144	0.185144	Enhanced (+)	Enhanced (+)
1287	Atezolizumab	HCDR2	50	W	I	W50I	1.33592	0.17149	0.17149	Enhanced (+)	Enhanced (+)
1288	Atezolizumab	HCDR2	50	W	L	W50L	1.49995	0.240066	0.240066	Enhanced (+)	Enhanced (+)
1289	Atezolizumab	HCDR2	50	W	M	W50M	1.32425	0.166295	0.166295	Enhanced (+)	Enhanced (+)
1290	Atezolizumab	HCDR2	50	W	F	W50F	1.58021	0.270933	0.270933	Enhanced (+)	Enhanced (+)
1291	Atezolizumab	HCDR2	50	W	Y	W50Y	1.27913	0.145769	0	Enhanced (+)	Neutral (0)
1292	Atezolizumab	HCDR2	50	W	W	W50W	1	0	0	Neutral (0)	Neutral (0)
1293	Atezolizumab	HCDR2	51	I	R	I51R	1.27436	0.143558	0	Enhanced (+)	Neutral (0)
1294	Atezolizumab	HCDR2	51	I	H	I51H	1.14797	0.0817125	0	Enhanced (+)	Neutral (0)
1295	Atezolizumab	HCDR2	51	I	K	I51K	1.55095	0.259866	0.259866	Enhanced (+)	Enhanced (+)
1296	Atezolizumab	HCDR2	51	I	D	I51D	1.20998	0.112863	0	Enhanced (+)	Neutral (0)
1297	Atezolizumab	HCDR2	51	I	E	I51E	1.84652	0.363154	0.363154	Enhanced (+)	Enhanced (+)
1298	Atezolizumab	HCDR2	51	I	S	I51S	1.4124	0.204457	0.204457	Enhanced (+)	Enhanced (+)
1299	Atezolizumab	HCDR2	51	I	T	I51T	1.05884	0.0338563	0	Enhanced (+)	Neutral (0)
1300	Atezolizumab	HCDR2	51	I	N	I51N	0.907032	-0.0577782	0	Reduced (-)	Neutral (0)
1301	Atezolizumab	HCDR2	51	I	Q	I51Q	1.08852	0.0502235	0	Enhanced (+)	Neutral (0)
1302	Atezolizumab	HCDR2	51	I	G	I51G	1.34527	0.175623	0.175623	Enhanced (+)	Enhanced (+)
1303	Atezolizumab	HCDR2	51	I	P	I51P	1.80552	0.349856	0.349856	Enhanced (+)	Enhanced (+)
1304	Atezolizumab	HCDR2	51	I	A	I51A	1.19335	0.104666	0	Enhanced (+)	Neutral (0)
1305	Atezolizumab	HCDR2	51	I	V	I51V	0.562224	-0.340978	-0.340978	Reduced (-)	Reduced (-)
1306	Atezolizumab	HCDR2	51	I	I	I51I	1	0	0	Neutral (0)	Neutral (0)
1307	Atezolizumab	HCDR2	51	I	L	I51L	0.467064	-0.450779	-0.450779	Reduced (-)	Reduced (-)
1308	Atezolizumab	HCDR2	51	I	M	I51M	0.732757	-0.184117	0	Reduced (-)	Neutral (0)
1309	Atezolizumab	HCDR2	51	I	F	I51F	0.625265	-0.27805	-0.27805	Reduced (-)	Reduced (-)
1310	Atezolizumab	HCDR2	51	I	Y	I51Y	1.091	0.0515714	0	Enhanced (+)	Neutral (0)
1311	Atezolizumab	HCDR2	51	I	W	I51W	1.55583	0.261725	0.261725	Enhanced (+)	Enhanced (+)
1312	Atezolizumab	HCDR2	52	S	R	S52R	1.61855	0.285127	0.285127	Enhanced (+)	Enhanced (+)
1313	Atezolizumab	HCDR2	52	S	H	S52H	1.00527	0.00311443	0	Enhanced (+)	Neutral (0)
1314	Atezolizumab	HCDR2	52	S	K	S52K	0.567704	-0.335235	-0.335235	Reduced (-)	Reduced (-)
1315	Atezolizumab	HCDR2	52	S	D	S52D	0.807744	-0.126425	0	Reduced (-)	Neutral (0)
1316	Atezolizumab	HCDR2	52	S	E	S52E	0.774949	-0.150967	0	Reduced (-)	Neutral (0)
1317	Atezolizumab	HCDR2	52	S	S	S52S	1	0	0	Neutral (0)	Neutral (0)
1318	Atezolizumab	HCDR2	52	S	T	S52T	1.40037	0.199389	0.199389	Enhanced (+)	Enhanced (+)
1319	Atezolizumab	HCDR2	52	S	N	S52N	1.01012	0.00596468	0	Enhanced (+)	Neutral (0)
1320	Atezolizumab	HCDR2	52	S	Q	S52Q	3.02126	0.654699	0.654699	Enhanced (+)	Enhanced (+)
1321	Atezolizumab	HCDR2	52	S	G	S52G	0.706698	-0.205557	-0.205557	Reduced (-)	Reduced (-)
1322	Atezolizumab	HCDR2	52	S	P	S52P	1.68732	0.309765	0.309765	Enhanced (+)	Enhanced (+)
1323	Atezolizumab	HCDR2	52	S	A	S52A	0.709869	-0.202907	0	Reduced (-)	Neutral (0)
1324	Atezolizumab	HCDR2	52	S	V	S52V	1.87241	0.371396	0.371396	Enhanced (+)	Enhanced (+)
1325	Atezolizumab	HCDR2	52	S	I	S52I	2.41055	0.520984	0.520984	Enhanced (+)	Enhanced (+)
1326	Atezolizumab	HCDR2	52	S	L	S52L	2.06279	0.428735	0.428735	Enhanced (+)	Enhanced (+)
1327	Atezolizumab	HCDR2	52	S	M	S52M	1.89486	0.378454	0.378454	Enhanced (+)	Enhanced (+)
1328	Atezolizumab	HCDR2	52	S	F	S52F	1.93368	0.390462	0.390462	Enhanced (+)	Enhanced (+)
1329	Atezolizumab	HCDR2	52	S	Y	S52Y	0.889146	-0.069571	0	Reduced (-)	Neutral (0)
1330	Atezolizumab	HCDR2	52	S	W	S52W	1.53972	0.255563	0.255563	Enhanced (+)	Enhanced (+)
1331	Atezolizumab	HCDR2	53	P	R	P53R	1.35169	0.178442	0.178442	Enhanced (+)	Enhanced (+)
1332	Atezolizumab	HCDR2	53	P	H	P53H	1.56644	0.265749	0.265749	Enhanced (+)	Enhanced (+)
1333	Atezolizumab	HCDR2	53	P	K	P53K	1.57628	0.269459	0.269459	Enhanced (+)	Enhanced (+)
1334	Atezolizumab	HCDR2	53	P	D	P53D	1.40395	0.200901	0.200901	Enhanced (+)	Enhanced (+)
1335	Atezolizumab	HCDR2	53	P	E	P53E	1.45545	0.222236	0.222236	Enhanced (+)	Enhanced (+)
1336	Atezolizumab	HCDR2	53	P	S	P53S	1.35316	0.179084	0.179084	Enhanced (+)	Enhanced (+)
1337	Atezolizumab	HCDR2	53	P	T	P53T	0.931601	-0.0419525	0	Reduced (-)	Neutral (0)
1338	Atezolizumab	HCDR2	53	P	N	P53N	0.691152	-0.218729	-0.218729	Reduced (-)	Reduced (-)
1339	Atezolizumab	HCDR2	53	P	Q	P53Q	0.878475	-0.0767202	0	Reduced (-)	Neutral (0)
1340	Atezolizumab	HCDR2	53	P	G	P53G	1.38924	0.194664	0.194664	Enhanced (+)	Enhanced (+)
1341	Atezolizumab	HCDR2	53	P	P	P53P	1	0	0	Neutral (0)	Neutral (0)
1342	Atezolizumab	HCDR2	53	P	A	P53A	1.8913	0.37734	0.37734	Enhanced (+)	Enhanced (+)
1343	Atezolizumab	HCDR2	53	P	V	P53V	1.21852	0.117025	0	Enhanced (+)	Neutral (0)
1344	Atezolizumab	HCDR2	53	P	I	P53I	1.02415	0.0141282	0	Enhanced (+)	Neutral (0)
1345	Atezolizumab	HCDR2	53	P	L	P53L	1.12529	0.0698929	0	Enhanced (+)	Neutral (0)
1346	Atezolizumab	HCDR2	53	P	M	P53M	0.786988	-0.141839	0	Reduced (-)	Neutral (0)
1347	Atezolizumab	HCDR2	53	P	F	P53F	1.17205	0.0940027	0	Enhanced (+)	Neutral (0)
1348	Atezolizumab	HCDR2	53	P	Y	P53Y	1.35322	0.179111	0.179111	Enhanced (+)	Enhanced (+)
1349	Atezolizumab	HCDR2	53	P	W	P53W	1.45555	0.222273	0.222273	Enhanced (+)	Enhanced (+)
1350	Atezolizumab	HCDR2	54	Y	R	Y54R	1.21649	0.116038	0	Enhanced (+)	Neutral (0)
1351	Atezolizumab	HCDR2	54	Y	H	Y54H	1.08463	0.0481056	0	Enhanced (+)	Neutral (0)
1352	Atezolizumab	HCDR2	54	Y	K	Y54K	1.43742	0.214851	0.214851	Enhanced (+)	Enhanced (+)
1353	Atezolizumab	HCDR2	54	Y	D	Y54D	1.24764	0.131011	0	Enhanced (+)	Neutral (0)
1354	Atezolizumab	HCDR2	54	Y	E	Y54E	1.32496	0.166615	0.166615	Enhanced (+)	Enhanced (+)
1355	Atezolizumab	HCDR2	54	Y	S	Y54S	0.927496	-0.0445677	0	Reduced (-)	Neutral (0)
1356	Atezolizumab	HCDR2	54	Y	T	Y54T	1.25143	0.132807	0	Enhanced (+)	Neutral (0)
1357	Atezolizumab	HCDR2	54	Y	N	Y54N	1.29629	0.153658	0.153658	Enhanced (+)	Enhanced (+)
1358	Atezolizumab	HCDR2	54	Y	Q	Y54Q	1.34641	0.176123	0.176123	Enhanced (+)	Enhanced (+)
1359	Atezolizumab	HCDR2	54	Y	G	Y54G	1.50924	0.243722	0.243722	Enhanced (+)	Enhanced (+)
1360	Atezolizumab	HCDR2	54	Y	P	Y54P	1.24252	0.128574	0	Enhanced (+)	Neutral (0)
1361	Atezolizumab	HCDR2	54	Y	A	Y54A	1.21249	0.11409	0	Enhanced (+)	Neutral (0)
1362	Atezolizumab	HCDR2	54	Y	V	Y54V	1.16554	0.0907051	0	Enhanced (+)	Neutral (0)
1363	Atezolizumab	HCDR2	54	Y	I	Y54I	1.15596	0.0858184	0	Enhanced (+)	Neutral (0)
1364	Atezolizumab	HCDR2	54	Y	L	Y54L	1.23146	0.123279	0	Enhanced (+)	Neutral (0)
1365	Atezolizumab	HCDR2	54	Y	M	Y54M	2.61271	0.56867	0.56867	Enhanced (+)	Enhanced (+)
1366	Atezolizumab	HCDR2	54	Y	F	Y54F	1.5118	0.244724	0.244724	Enhanced (+)	Enhanced (+)
1367	Atezolizumab	HCDR2	54	Y	Y	Y54Y	1	0	0	Neutral (0)	Neutral (0)
1368	Atezolizumab	HCDR2	54	Y	W	Y54W	1.97944	0.404312	0.404312	Enhanced (+)	Enhanced (+)
1369	Atezolizumab	HCDR2	55	G	R	G55R	1.81789	0.3539	0.3539	Enhanced (+)	Enhanced (+)
1370	Atezolizumab	HCDR2	55	G	H	G55H	2.00963	0.413274	0.413274	Enhanced (+)	Enhanced (+)
1371	Atezolizumab	HCDR2	55	G	K	G55K	1.71665	0.31997	0.31997	Enhanced (+)	Enhanced (+)
1372	Atezolizumab	HCDR2	55	G	D	G55D	3.00937	0.652363	0.652363	Enhanced (+)	Enhanced (+)
1373	Atezolizumab	HCDR2	55	G	E	G55E	2.14142	0.450887	0.450887	Enhanced (+)	Enhanced (+)
1374	Atezolizumab	HCDR2	55	G	S	G55S	1.46053	0.224298	0.224298	Enhanced (+)	Enhanced (+)
1375	Atezolizumab	HCDR2	55	G	T	G55T	1.46372	0.22559	0.22559	Enhanced (+)	Enhanced (+)
1376	Atezolizumab	HCDR2	55	G	N	G55N	1.14921	0.0823513	0	Enhanced (+)	Neutral (0)
1377	Atezolizumab	HCDR2	55	G	Q	G55Q	0.923674	-0.0470127	0	Reduced (-)	Neutral (0)
1378	Atezolizumab	HCDR2	55	G	G	G55G	1	0	0	Neutral (0)	Neutral (0)
1379	Atezolizumab	HCDR2	55	G	P	G55P	2.75157	0.599334	0.599334	Enhanced (+)	Enhanced (+)
1380	Atezolizumab	HCDR2	55	G	A	G55A	2.04221	0.422796	0.422796	Enhanced (+)	Enhanced (+)
1381	Atezolizumab	HCDR2	55	G	V	G55V	1.21133	0.11352	0	Enhanced (+)	Neutral (0)
1382	Atezolizumab	HCDR2	55	G	I	G55I	1.3561	0.180368	0.180368	Enhanced (+)	Enhanced (+)
1383	Atezolizumab	HCDR2	55	G	L	G55L	1.24003	0.127386	0	Enhanced (+)	Neutral (0)
1384	Atezolizumab	HCDR2	55	G	M	G55M	1.31071	0.160212	0.160212	Enhanced (+)	Enhanced (+)
1385	Atezolizumab	HCDR2	55	G	F	G55F	1.10592	0.0596164	0	Enhanced (+)	Neutral (0)
1386	Atezolizumab	HCDR2	55	G	Y	G55Y	2.02882	0.418903	0.418903	Enhanced (+)	Enhanced (+)
1387	Atezolizumab	HCDR2	55	G	W	G55W	2.76538	0.602299	0.602299	Enhanced (+)	Enhanced (+)
1388	Atezolizumab	HCDR2	56	G	R	G56R	1.9169	0.385303	0.385303	Enhanced (+)	Enhanced (+)
1389	Atezolizumab	HCDR2	56	G	H	G56H	0.937005	-0.0385274	0	Reduced (-)	Neutral (0)
1390	Atezolizumab	HCDR2	56	G	K	G56K	0.711726	-0.20136	0	Reduced (-)	Neutral (0)
1391	Atezolizumab	HCDR2	56	G	D	G56D	0.962035	-0.0229178	0	Reduced (-)	Neutral (0)
1392	Atezolizumab	HCDR2	56	G	E	G56E	0.796537	-0.134698	0	Reduced (-)	Neutral (0)
1393	Atezolizumab	HCDR2	56	G	S	G56S	0.661184	-0.244976	-0.244976	Reduced (-)	Reduced (-)
1394	Atezolizumab	HCDR2	56	G	T	G56T	0.817083	-0.119618	0	Reduced (-)	Neutral (0)
1395	Atezolizumab	HCDR2	56	G	N	G56N	1.42308	0.208917	0.208917	Enhanced (+)	Enhanced (+)
1396	Atezolizumab	HCDR2	56	G	Q	G56Q	1.78168	0.341986	0.341986	Enhanced (+)	Enhanced (+)
1397	Atezolizumab	HCDR2	56	G	G	G56G	1	0	0	Neutral (0)	Neutral (0)
1398	Atezolizumab	HCDR2	56	G	P	G56P	0.403537	-0.537347	-0.537347	Reduced (-)	Reduced (-)
1399	Atezolizumab	HCDR2	56	G	A	G56A	0.716237	-0.197618	0	Reduced (-)	Neutral (0)
1400	Atezolizumab	HCDR2	56	G	V	G56V	0.43376	-0.494582	-0.494582	Reduced (-)	Reduced (-)
1401	Atezolizumab	HCDR2	56	G	I	G56I	1.41603	0.205977	0.205977	Enhanced (+)	Enhanced (+)
1402	Atezolizumab	HCDR2	56	G	L	G56L	1.51023	0.244111	0.244111	Enhanced (+)	Enhanced (+)
1403	Atezolizumab	HCDR2	56	G	M	G56M	1.71435	0.319178	0.319178	Enhanced (+)	Enhanced (+)
1404	Atezolizumab	HCDR2	56	G	F	G56F	0.999267	-0.000434401	0	Reduced (-)	Neutral (0)
1405	Atezolizumab	HCDR2	56	G	Y	G56Y	0.857455	-0.0910612	0	Reduced (-)	Neutral (0)
1406	Atezolizumab	HCDR2	56	G	W	G56W	0.631373	-0.272294	-0.272294	Reduced (-)	Reduced (-)
1407	Atezolizumab	HCDR2	57	S	R	S57R	0.312139	-0.689417	-0.689417	Reduced (-)	Reduced (-)
1408	Atezolizumab	HCDR2	57	S	H	S57H	0.722515	-0.192451	0	Reduced (-)	Neutral (0)
1409	Atezolizumab	HCDR2	57	S	K	S57K	0.556294	-0.347257	-0.347257	Reduced (-)	Reduced (-)
1410	Atezolizumab	HCDR2	57	S	D	S57D	1.59694	0.277169	0.277169	Enhanced (+)	Enhanced (+)
1411	Atezolizumab	HCDR2	57	S	E	S57E	2.17497	0.46009	0.46009	Enhanced (+)	Enhanced (+)
1412	Atezolizumab	HCDR2	57	S	S	S57S	1	0	0	Neutral (0)	Neutral (0)
1413	Atezolizumab	HCDR2	57	S	T	S57T	0.716834	-0.197125	0	Reduced (-)	Neutral (0)
1414	Atezolizumab	HCDR2	57	S	N	S57N	0.483152	-0.430727	-0.430727	Reduced (-)	Reduced (-)
1415	Atezolizumab	HCDR2	57	S	Q	S57Q	0.509498	-0.399288	-0.399288	Reduced (-)	Reduced (-)
1416	Atezolizumab	HCDR2	57	S	G	S57G	0.821129	-0.116693	0	Reduced (-)	Neutral (0)
1417	Atezolizumab	HCDR2	57	S	P	S57P	1.71835	0.320556	0.320556	Enhanced (+)	Enhanced (+)
1418	Atezolizumab	HCDR2	57	S	A	S57A	1.54899	0.259114	0.259114	Enhanced (+)	Enhanced (+)
1419	Atezolizumab	HCDR2	57	S	V	S57V	1.16821	0.0920585	0	Enhanced (+)	Neutral (0)
1420	Atezolizumab	HCDR2	57	S	I	S57I	0.94039	-0.0363926	0	Reduced (-)	Neutral (0)
1421	Atezolizumab	HCDR2	57	S	L	S57L	0.602	-0.300503	-0.300503	Reduced (-)	Reduced (-)
1422	Atezolizumab	HCDR2	57	S	M	S57M	0.803467	-0.129568	0	Reduced (-)	Neutral (0)
1423	Atezolizumab	HCDR2	57	S	F	S57F	0.962914	-0.0223773	0	Reduced (-)	Neutral (0)
1424	Atezolizumab	HCDR2	57	S	Y	S57Y	1.09852	0.0556372	0	Enhanced (+)	Neutral (0)
1425	Atezolizumab	HCDR2	57	S	W	S57W	2.19672	0.465981	0.465981	Enhanced (+)	Enhanced (+)
1426	Atezolizumab	HCDR2	58	T	R	T58R	1.72048	0.321291	0.321291	Enhanced (+)	Enhanced (+)
1427	Atezolizumab	HCDR2	58	T	H	T58H	0.763988	-0.159402	0	Reduced (-)	Neutral (0)
1428	Atezolizumab	HCDR2	58	T	K	T58K	0.601762	-0.300736	-0.300736	Reduced (-)	Reduced (-)
1429	Atezolizumab	HCDR2	58	T	D	T58D	0.494672	-0.416774	-0.416774	Reduced (-)	Reduced (-)
1430	Atezolizumab	HCDR2	58	T	E	T58E	0.383048	-0.568202	-0.568202	Reduced (-)	Reduced (-)
1431	Atezolizumab	HCDR2	58	T	S	T58S	0.883038	-0.073653	0	Reduced (-)	Neutral (0)
1432	Atezolizumab	HCDR2	58	T	T	T58T	1	0	0	Neutral (0)	Neutral (0)
1433	Atezolizumab	HCDR2	58	T	N	T58N	1.05867	0.033757	0	Enhanced (+)	Neutral (0)
1434	Atezolizumab	HCDR2	58	T	Q	T58Q	2.54243	0.552524	0.552524	Enhanced (+)	Enhanced (+)
1435	Atezolizumab	HCDR2	58	T	G	T58G	0.834266	-0.107295	0	Reduced (-)	Neutral (0)
1436	Atezolizumab	HCDR2	58	T	P	T58P	0.874632	-0.0793165	0	Reduced (-)	Neutral (0)
1437	Atezolizumab	HCDR2	58	T	A	T58A	0.747454	-0.172357	0	Reduced (-)	Neutral (0)
1438	Atezolizumab	HCDR2	58	T	V	T58V	1.1289	0.0717934	0	Enhanced (+)	Neutral (0)
1439	Atezolizumab	HCDR2	58	T	I	T58I	1.02447	0.0143123	0	Enhanced (+)	Neutral (0)
1440	Atezolizumab	HCDR2	58	T	L	T58L	1.26185	0.137717	0	Enhanced (+)	Neutral (0)
1441	Atezolizumab	HCDR2	58	T	M	T58M	1.51942	0.247704	0.247704	Enhanced (+)	Enhanced (+)
1442	Atezolizumab	HCDR2	58	T	F	T58F	1.36293	0.183345	0.183345	Enhanced (+)	Enhanced (+)
1443	Atezolizumab	HCDR2	58	T	Y	T58Y	1.02276	0.0133271	0	Enhanced (+)	Neutral (0)
1444	Atezolizumab	HCDR2	58	T	W	T58W	1.19469	0.105331	0	Enhanced (+)	Neutral (0)
1445	Atezolizumab	HCDR2	59	Y	R	Y59R	0.965363	-0.0208729	0	Reduced (-)	Neutral (0)
1446	Atezolizumab	HCDR2	59	Y	H	Y59H	1.10704	0.0602128	0	Enhanced (+)	Neutral (0)
1447	Atezolizumab	HCDR2	59	Y	K	Y59K	0.925048	-0.0461324	0	Reduced (-)	Neutral (0)
1448	Atezolizumab	HCDR2	59	Y	D	Y59D	1.56608	0.265613	0.265613	Enhanced (+)	Enhanced (+)
1449	Atezolizumab	HCDR2	59	Y	E	Y59E	1.29168	0.151551	0	Enhanced (+)	Neutral (0)
1450	Atezolizumab	HCDR2	59	Y	S	Y59S	0.944359	-0.0338985	0	Reduced (-)	Neutral (0)
1451	Atezolizumab	HCDR2	59	Y	T	Y59T	0.807196	-0.126827	0	Reduced (-)	Neutral (0)
1452	Atezolizumab	HCDR2	59	Y	N	Y59N	1.31623	0.162699	0.162699	Enhanced (+)	Enhanced (+)
1453	Atezolizumab	HCDR2	59	Y	Q	Y59Q	1.27477	0.143749	0	Enhanced (+)	Neutral (0)
1454	Atezolizumab	HCDR2	59	Y	G	Y59G	0.699371	-0.211729	-0.211729	Reduced (-)	Reduced (-)
1455	Atezolizumab	HCDR2	59	Y	P	Y59P	1.30705	0.158556	0.158556	Enhanced (+)	Enhanced (+)
1456	Atezolizumab	HCDR2	59	Y	A	Y59A	0.896477	-0.064709	0	Reduced (-)	Neutral (0)
1457	Atezolizumab	HCDR2	59	Y	V	Y59V	0.727846	-0.188098	0	Reduced (-)	Neutral (0)
1458	Atezolizumab	HCDR2	59	Y	I	Y59I	0.658804	-0.247111	-0.247111	Reduced (-)	Reduced (-)
1459	Atezolizumab	HCDR2	59	Y	L	Y59L	0.569208	-0.333669	-0.333669	Reduced (-)	Reduced (-)
1460	Atezolizumab	HCDR2	59	Y	M	Y59M	0.952536	-0.0287932	0	Reduced (-)	Neutral (0)
1461	Atezolizumab	HCDR2	59	Y	F	Y59F	0.728662	-0.187434	0	Reduced (-)	Neutral (0)
1462	Atezolizumab	HCDR2	59	Y	Y	Y59Y	1	0	0	Neutral (0)	Neutral (0)
1463	Atezolizumab	HCDR2	59	Y	W	Y59W	1.02861	0.0167054	0	Enhanced (+)	Neutral (0)
1464	Atezolizumab	HCDR3	99	R	R	R99R	1	0	0	Neutral (0)	Neutral (0)
1465	Atezolizumab	HCDR3	99	R	H	R99H	1.8393	0.360834	0.360834	Enhanced (+)	Enhanced (+)
1466	Atezolizumab	HCDR3	99	R	K	R99K	3.7111	0.776472	0.776472	Enhanced (+)	Enhanced (+)
1467	Atezolizumab	HCDR3	99	R	D	R99D	3.02206	0.654856	0.654856	Enhanced (+)	Enhanced (+)
1468	Atezolizumab	HCDR3	99	R	E	R99E	3.13099	0.675822	0.675822	Enhanced (+)	Enhanced (+)
1469	Atezolizumab	HCDR3	99	R	S	R99S	4.02496	0.824544	0.824544	Enhanced (+)	Enhanced (+)
1470	Atezolizumab	HCDR3	99	R	T	R99T	5.29016	0.986393	0.986393	Enhanced (+)	Enhanced (+)
1471	Atezolizumab	HCDR3	99	R	N	R99N	3.47689	0.737871	0.737871	Enhanced (+)	Enhanced (+)
1472	Atezolizumab	HCDR3	99	R	Q	R99Q	2.93013	0.636563	0.636563	Enhanced (+)	Enhanced (+)
1473	Atezolizumab	HCDR3	99	R	G	R99G	2.03198	0.419825	0.419825	Enhanced (+)	Enhanced (+)
1474	Atezolizumab	HCDR3	99	R	P	R99P	3.13154	0.675926	0.675926	Enhanced (+)	Enhanced (+)
1475	Atezolizumab	HCDR3	99	R	A	R99A	3.10756	0.671375	0.671375	Enhanced (+)	Enhanced (+)
1476	Atezolizumab	HCDR3	99	R	V	R99V	3.27111	0.701746	0.701746	Enhanced (+)	Enhanced (+)
1477	Atezolizumab	HCDR3	99	R	I	R99I	3.38727	0.722408	0.722408	Enhanced (+)	Enhanced (+)
1478	Atezolizumab	HCDR3	99	R	L	R99L	4.10205	0.835778	0.835778	Enhanced (+)	Enhanced (+)
1479	Atezolizumab	HCDR3	99	R	M	R99M	6.84832	1.13925	1.13925	Enhanced (+)	Enhanced (+)
1480	Atezolizumab	HCDR3	99	R	F	R99F	2.8996	0.630362	0.630362	Enhanced (+)	Enhanced (+)
1481	Atezolizumab	HCDR3	99	R	Y	R99Y	3.20171	0.689048	0.689048	Enhanced (+)	Enhanced (+)
1482	Atezolizumab	HCDR3	99	R	W	R99W	1.77068	0.33832	0.33832	Enhanced (+)	Enhanced (+)
1483	Atezolizumab	HCDR3	100	H	R	H100R	0.804219	-0.129015	0	Reduced (-)	Neutral (0)
1484	Atezolizumab	HCDR3	100	H	H	H100H	1	0	0	Neutral (0)	Neutral (0)
1485	Atezolizumab	HCDR3	100	H	K	H100K	0.843859	-0.100525	0	Reduced (-)	Neutral (0)
1486	Atezolizumab	HCDR3	100	H	D	H100D	1.78058	0.34162	0.34162	Enhanced (+)	Enhanced (+)
1487	Atezolizumab	HCDR3	100	H	E	H100E	2.45247	0.531193	0.531193	Enhanced (+)	Enhanced (+)
1488	Atezolizumab	HCDR3	100	H	S	H100S	1.30699	0.158529	0.158529	Enhanced (+)	Enhanced (+)
1489	Atezolizumab	HCDR3	100	H	T	H100T	1.53935	0.25542	0.25542	Enhanced (+)	Enhanced (+)
1490	Atezolizumab	HCDR3	100	H	N	H100N	1.03156	0.0183976	0	Enhanced (+)	Neutral (0)
1491	Atezolizumab	HCDR3	100	H	Q	H100Q	0.867522	-0.08415	0	Reduced (-)	Neutral (0)
1492	Atezolizumab	HCDR3	100	H	G	H100G	2.54042	0.552056	0.552056	Enhanced (+)	Enhanced (+)
1493	Atezolizumab	HCDR3	100	H	P	H100P	2.46685	0.534654	0.534654	Enhanced (+)	Enhanced (+)
1494	Atezolizumab	HCDR3	100	H	A	H100A	2.13651	0.449526	0.449526	Enhanced (+)	Enhanced (+)
1495	Atezolizumab	HCDR3	100	H	V	H100V	1.38126	0.191255	0.191255	Enhanced (+)	Enhanced (+)
1496	Atezolizumab	HCDR3	100	H	I	H100I	1.56796	0.266323	0.266323	Enhanced (+)	Enhanced (+)
1497	Atezolizumab	HCDR3	100	H	L	H100L	0.983572	-0.00980827	0	Reduced (-)	Neutral (0)
1498	Atezolizumab	HCDR3	100	H	M	H100M	1.33489	0.171034	0.171034	Enhanced (+)	Enhanced (+)
1499	Atezolizumab	HCDR3	100	H	F	H100F	0.906837	-0.0579056	0	Reduced (-)	Neutral (0)
1500	Atezolizumab	HCDR3	100	H	Y	H100Y	1.2791	0.145755	0.145755	Enhanced (+)	Enhanced (+)
1501	Atezolizumab	HCDR3	100	H	W	H100W	1.25749	0.135666	0	Enhanced (+)	Neutral (0)
1502	Atezolizumab	HCDR3	101	W	R	W101R	1.8366	0.359963	0.359963	Enhanced (+)	Enhanced (+)
1503	Atezolizumab	HCDR3	101	W	H	W101H	0.67668	-0.231259	-0.231259	Reduced (-)	Reduced (-)
1504	Atezolizumab	HCDR3	101	W	K	W101K	0.506882	-0.402336	-0.402336	Reduced (-)	Reduced (-)
1505	Atezolizumab	HCDR3	101	W	D	W101D	0.713699	-0.199721	-0.199721	Reduced (-)	Reduced (-)
1506	Atezolizumab	HCDR3	101	W	E	W101E	0.900736	-0.0619025	0	Reduced (-)	Neutral (0)
1507	Atezolizumab	HCDR3	101	W	S	W101S	0.840057	-0.103199	0	Reduced (-)	Neutral (0)
1508	Atezolizumab	HCDR3	101	W	T	W101T	1.45263	0.221087	0.221087	Enhanced (+)	Enhanced (+)
1509	Atezolizumab	HCDR3	101	W	N	W101N	1.55477	0.261321	0.261321	Enhanced (+)	Enhanced (+)
1510	Atezolizumab	HCDR3	101	W	Q	W101Q	2.01022	0.413448	0.413448	Enhanced (+)	Enhanced (+)
1511	Atezolizumab	HCDR3	101	W	G	W101G	0.378712	-0.574943	-0.574943	Reduced (-)	Reduced (-)
1512	Atezolizumab	HCDR3	101	W	P	W101P	0.396834	-0.547266	-0.547266	Reduced (-)	Reduced (-)
1513	Atezolizumab	HCDR3	101	W	A	W101A	0.585336	-0.317124	-0.317124	Reduced (-)	Reduced (-)
1514	Atezolizumab	HCDR3	101	W	V	W101V	0.48126	-0.43305	-0.43305	Reduced (-)	Reduced (-)
1515	Atezolizumab	HCDR3	101	W	I	W101I	0.756212	-0.16546	0	Reduced (-)	Neutral (0)
1516	Atezolizumab	HCDR3	101	W	L	W101L	0.760328	-0.162246	0	Reduced (-)	Neutral (0)
1517	Atezolizumab	HCDR3	101	W	M	W101M	1.66325	0.301257	0.301257	Enhanced (+)	Enhanced (+)
1518	Atezolizumab	HCDR3	101	W	F	W101F	0.849339	-0.0966921	0	Reduced (-)	Neutral (0)
1519	Atezolizumab	HCDR3	101	W	Y	W101Y	0.812849	-0.122694	0	Reduced (-)	Neutral (0)
1520	Atezolizumab	HCDR3	101	W	W	W101W	1	0	0	Neutral (0)	Neutral (0)
1521	Atezolizumab	HCDR3	102	P	R	P102R	0.696796	-0.213913	-0.213913	Reduced (-)	Reduced (-)
1522	Atezolizumab	HCDR3	102	P	H	P102H	0.592149	-0.310272	-0.310272	Reduced (-)	Reduced (-)
1523	Atezolizumab	HCDR3	102	P	K	P102K	1.19728	0.106612	0	Enhanced (+)	Neutral (0)
1524	Atezolizumab	HCDR3	102	P	D	P102D	1.00227	0.00134187	0	Enhanced (+)	Neutral (0)
1525	Atezolizumab	HCDR3	102	P	E	P102E	1.36977	0.186308	0.186308	Enhanced (+)	Enhanced (+)
1526	Atezolizumab	HCDR3	102	P	S	P102S	0.976995	-0.013781	0	Reduced (-)	Neutral (0)
1527	Atezolizumab	HCDR3	102	P	T	P102T	0.588236	-0.314198	-0.314198	Reduced (-)	Reduced (-)
1528	Atezolizumab	HCDR3	102	P	N	P102N	0.500363	-0.410001	-0.410001	Reduced (-)	Reduced (-)
1529	Atezolizumab	HCDR3	102	P	Q	P102Q	0.660794	-0.245325	-0.245325	Reduced (-)	Reduced (-)
1530	Atezolizumab	HCDR3	102	P	G	P102G	0.903259	-0.0602466	0	Reduced (-)	Neutral (0)
1531	Atezolizumab	HCDR3	102	P	P	P102P	1	0	0	Neutral (0)	Neutral (0)
1532	Atezolizumab	HCDR3	102	P	A	P102A	1.80224	0.348781	0.348781	Enhanced (+)	Enhanced (+)
1533	Atezolizumab	HCDR3	102	P	V	P102V	1.04383	0.0253993	0	Enhanced (+)	Neutral (0)
1534	Atezolizumab	HCDR3	102	P	I	P102I	0.926205	-0.0453923	0	Reduced (-)	Neutral (0)
1535	Atezolizumab	HCDR3	102	P	L	P102L	0.971355	-0.017209	0	Reduced (-)	Neutral (0)
1536	Atezolizumab	HCDR3	102	P	M	P102M	1.04597	0.0266101	0	Enhanced (+)	Neutral (0)
1537	Atezolizumab	HCDR3	102	P	F	P102F	0.915417	-0.0523293	0	Reduced (-)	Neutral (0)
1538	Atezolizumab	HCDR3	102	P	Y	P102Y	0.831873	-0.108996	0	Reduced (-)	Neutral (0)
1539	Atezolizumab	HCDR3	102	P	W	P102W	0.996058	-0.00233899	0	Reduced (-)	Neutral (0)
1540	Atezolizumab	HCDR3	103	G	R	G103R	1.29211	0.151747	0.151747	Enhanced (+)	Enhanced (+)
1541	Atezolizumab	HCDR3	103	G	H	G103H	0.885622	-0.0719224	0	Reduced (-)	Neutral (0)
1542	Atezolizumab	HCDR3	103	G	K	G103K	1.17746	0.0967283	0	Enhanced (+)	Neutral (0)
1543	Atezolizumab	HCDR3	103	G	D	G103D	1.1697	0.0928131	0	Enhanced (+)	Neutral (0)
1544	Atezolizumab	HCDR3	103	G	E	G103E	1.11591	0.0649392	0	Enhanced (+)	Neutral (0)
1545	Atezolizumab	HCDR3	103	G	S	G103S	1.71373	0.31896	0.31896	Enhanced (+)	Enhanced (+)
1546	Atezolizumab	HCDR3	103	G	T	G103T	1.41413	0.205179	0.205179	Enhanced (+)	Enhanced (+)
1547	Atezolizumab	HCDR3	103	G	N	G103N	0.950836	-0.0298511	0	Reduced (-)	Neutral (0)
1548	Atezolizumab	HCDR3	103	G	Q	G103Q	1.05613	0.0323351	0	Enhanced (+)	Neutral (0)
1549	Atezolizumab	HCDR3	103	G	G	G103G	1	0	0	Neutral (0)	Neutral (0)
1550	Atezolizumab	HCDR3	103	G	P	G103P	0.940245	-0.0364839	0	Reduced (-)	Neutral (0)
1551	Atezolizumab	HCDR3	103	G	A	G103A	1.48718	0.235005	0.235005	Enhanced (+)	Enhanced (+)
1552	Atezolizumab	HCDR3	103	G	V	G103V	1.08578	0.0487314	0	Enhanced (+)	Neutral (0)
1553	Atezolizumab	HCDR3	103	G	I	G103I	1.52086	0.248264	0.248264	Enhanced (+)	Enhanced (+)
1554	Atezolizumab	HCDR3	103	G	L	G103L	1.43639	0.214429	0.214429	Enhanced (+)	Enhanced (+)
1555	Atezolizumab	HCDR3	103	G	M	G103M	1.06546	0.037545	0	Enhanced (+)	Neutral (0)
1556	Atezolizumab	HCDR3	103	G	F	G103F	0.763756	-0.159582	0	Reduced (-)	Neutral (0)
1557	Atezolizumab	HCDR3	103	G	Y	G103Y	0.442639	-0.482583	-0.482583	Reduced (-)	Reduced (-)
1558	Atezolizumab	HCDR3	103	G	W	G103W	0.521715	-0.385257	-0.385257	Reduced (-)	Reduced (-)
1559	Atezolizumab	HCDR3	104	G	R	G104R	0.263585	-0.789528	-0.789528	Reduced (-)	Reduced (-)
1560	Atezolizumab	HCDR3	104	G	H	G104H	0.587575	-0.314864	-0.314864	Reduced (-)	Reduced (-)
1561	Atezolizumab	HCDR3	104	G	K	G104K	0.522616	-0.384235	-0.384235	Reduced (-)	Reduced (-)
1562	Atezolizumab	HCDR3	104	G	D	G104D	1.02957	0.0172565	0	Enhanced (+)	Neutral (0)
1563	Atezolizumab	HCDR3	104	G	E	G104E	1.0377	0.0219125	0	Enhanced (+)	Neutral (0)
1564	Atezolizumab	HCDR3	104	G	S	G104S	0.854974	-0.0927765	0	Reduced (-)	Neutral (0)
1565	Atezolizumab	HCDR3	104	G	T	G104T	0.2953	-0.722253	-0.722253	Reduced (-)	Reduced (-)
1566	Atezolizumab	HCDR3	104	G	N	G104N	0.275216	-0.763961	-0.763961	Reduced (-)	Reduced (-)
1567	Atezolizumab	HCDR3	104	G	Q	G104Q	0.328492	-0.659181	-0.659181	Reduced (-)	Reduced (-)
1568	Atezolizumab	HCDR3	104	G	G	G104G	1	0	0	Neutral (0)	Neutral (0)
1569	Atezolizumab	HCDR3	104	G	P	G104P	0.805246	-0.128259	0	Reduced (-)	Neutral (0)
1570	Atezolizumab	HCDR3	104	G	A	G104A	0.921137	-0.0486411	0	Reduced (-)	Neutral (0)
1571	Atezolizumab	HCDR3	104	G	V	G104V	0.550455	-0.353505	-0.353505	Reduced (-)	Reduced (-)
1572	Atezolizumab	HCDR3	104	G	I	G104I	0.244982	-0.832866	-0.832866	Reduced (-)	Reduced (-)
1573	Atezolizumab	HCDR3	104	G	L	G104L	0.383068	-0.56817	-0.56817	Reduced (-)	Reduced (-)
1574	Atezolizumab	HCDR3	104	G	M	G104M	0.398652	-0.544558	-0.544558	Reduced (-)	Reduced (-)
1575	Atezolizumab	HCDR3	104	G	F	G104F	0.52144	-0.38557	-0.38557	Reduced (-)	Reduced (-)
1576	Atezolizumab	HCDR3	104	G	Y	G104Y	0.494753	-0.416677	-0.416677	Reduced (-)	Reduced (-)
1577	Atezolizumab	HCDR3	104	G	W	G104W	0.963497	-0.0220187	0	Reduced (-)	Neutral (0)
1578	Atezolizumab	HCDR3	105	F	R	F105R	0.580465	-0.322073	-0.322073	Reduced (-)	Reduced (-)
1579	Atezolizumab	HCDR3	105	F	H	F105H	0.305976	-0.701225	-0.701225	Reduced (-)	Reduced (-)
1580	Atezolizumab	HCDR3	105	F	K	F105K	0.250474	-0.819739	-0.819739	Reduced (-)	Reduced (-)
1581	Atezolizumab	HCDR3	105	F	D	F105D	0.28521	-0.74284	-0.74284	Reduced (-)	Reduced (-)
1582	Atezolizumab	HCDR3	105	F	E	F105E	0.379203	-0.574175	-0.574175	Reduced (-)	Reduced (-)
1583	Atezolizumab	HCDR3	105	F	S	F105S	0.27367	-0.767296	-0.767296	Reduced (-)	Reduced (-)
1584	Atezolizumab	HCDR3	105	F	T	F105T	0.37434	-0.581817	-0.581817	Reduced (-)	Reduced (-)
1585	Atezolizumab	HCDR3	105	F	N	F105N	0.697421	-0.213382	-0.213382	Reduced (-)	Reduced (-)
1586	Atezolizumab	HCDR3	105	F	Q	F105Q	0.692346	-0.217706	-0.217706	Reduced (-)	Reduced (-)
1587	Atezolizumab	HCDR3	105	F	G	F105G	0.115686	-1.27714	-1.27714	Reduced (-)	Reduced (-)
1588	Atezolizumab	HCDR3	105	F	P	F105P	0.222116	-0.890887	-0.890887	Reduced (-)	Reduced (-)
1589	Atezolizumab	HCDR3	105	F	A	F105A	0.175169	-1.03148	-1.03148	Reduced (-)	Reduced (-)
1590	Atezolizumab	HCDR3	105	F	V	F105V	0.31707	-0.680135	-0.680135	Reduced (-)	Reduced (-)
1591	Atezolizumab	HCDR3	105	F	I	F105I	0.58735	-0.315091	-0.315091	Reduced (-)	Reduced (-)
1592	Atezolizumab	HCDR3	105	F	L	F105L	0.986078	-0.00830135	0	Reduced (-)	Neutral (0)
1593	Atezolizumab	HCDR3	105	F	M	F105M	0.547688	-0.356489	-0.356489	Reduced (-)	Reduced (-)
1594	Atezolizumab	HCDR3	105	F	F	F105F	1	0	0	Neutral (0)	Neutral (0)
1595	Atezolizumab	HCDR3	105	F	Y	F105Y	0.428371	-0.501985	-0.501985	Reduced (-)	Reduced (-)
1596	Atezolizumab	HCDR3	105	F	W	F105W	0.276918	-0.76031	-0.76031	Reduced (-)	Reduced (-)
1597	Atezolizumab	LCDR3	87	Q	R	Q87R	0.835495	-0.106423	0	Reduced (-)	Neutral (0)
1598	Atezolizumab	LCDR3	87	Q	H	Q87H	1.65435	0.29808	0.29808	Enhanced (+)	Enhanced (+)
1599	Atezolizumab	LCDR3	87	Q	K	Q87K	2.53736	0.551344	0.551344	Enhanced (+)	Enhanced (+)
1600	Atezolizumab	LCDR3	87	Q	D	Q87D	2.41008	0.52087	0.52087	Enhanced (+)	Enhanced (+)
1601	Atezolizumab	LCDR3	87	Q	E	Q87E	2.95079	0.640724	0.640724	Enhanced (+)	Enhanced (+)
1602	Atezolizumab	LCDR3	87	Q	S	Q87S	3.40565	0.725612	0.725612	Enhanced (+)	Enhanced (+)
1603	Atezolizumab	LCDR3	87	Q	T	Q87T	2.71348	0.59108	0.59108	Enhanced (+)	Enhanced (+)
1604	Atezolizumab	LCDR3	87	Q	N	Q87N	3.78438	0.78805	0.78805	Enhanced (+)	Enhanced (+)
1605	Atezolizumab	LCDR3	87	Q	Q	Q87Q	1	0	0	Neutral (0)	Neutral (0)
1606	Atezolizumab	LCDR3	87	Q	G	Q87G	1.70234	0.315015	0.315015	Enhanced (+)	Enhanced (+)
1607	Atezolizumab	LCDR3	87	Q	P	Q87P	0.412226	-0.524732	-0.524732	Reduced (-)	Reduced (-)
1608	Atezolizumab	LCDR3	87	Q	A	Q87A	1.75598	0.333383	0.333383	Enhanced (+)	Enhanced (+)
1609	Atezolizumab	LCDR3	87	Q	V	Q87V	0.929273	-0.0434342	0	Reduced (-)	Neutral (0)
1610	Atezolizumab	LCDR3	87	Q	I	Q87I	0.880085	-0.0756361	0	Reduced (-)	Neutral (0)
1611	Atezolizumab	LCDR3	87	Q	L	Q87L	1.9016	0.380557	0.380557	Enhanced (+)	Enhanced (+)
1612	Atezolizumab	LCDR3	87	Q	M	Q87M	2.0145	0.414709	0.414709	Enhanced (+)	Enhanced (+)
1613	Atezolizumab	LCDR3	87	Q	F	Q87F	0.801405	-0.13109	0	Reduced (-)	Neutral (0)
1614	Atezolizumab	LCDR3	87	Q	Y	Q87Y	1.25485	0.134423	0	Enhanced (+)	Neutral (0)
1615	Atezolizumab	LCDR3	87	Q	W	Q87W	0.611905	-0.290839	0	Reduced (-)	Neutral (0)
1616	Atezolizumab	LCDR3	88	Q	R	Q88R	1.26723	0.140237	0	Enhanced (+)	Neutral (0)
1617	Atezolizumab	LCDR3	88	Q	H	Q88H	1.0717	0.0409998	0	Enhanced (+)	Neutral (0)
1618	Atezolizumab	LCDR3	88	Q	K	Q88K	0.69863	-0.212357	0	Reduced (-)	Neutral (0)
1619	Atezolizumab	LCDR3	88	Q	D	Q88D	1.50425	0.241763	0.241763	Enhanced (+)	Enhanced (+)
1620	Atezolizumab	LCDR3	88	Q	E	Q88E	1.63926	0.292656	0.292656	Enhanced (+)	Enhanced (+)
1621	Atezolizumab	LCDR3	88	Q	S	Q88S	0.735849	-0.181623	0	Reduced (-)	Neutral (0)
1622	Atezolizumab	LCDR3	88	Q	T	Q88T	0.463918	-0.454781	-0.454781	Reduced (-)	Reduced (-)
1623	Atezolizumab	LCDR3	88	Q	N	Q88N	0.406608	-0.532857	-0.532857	Reduced (-)	Reduced (-)
1624	Atezolizumab	LCDR3	88	Q	Q	Q88Q	1	0	0	Neutral (0)	Neutral (0)
1625	Atezolizumab	LCDR3	88	Q	G	Q88G	0.691848	-0.218133	0	Reduced (-)	Neutral (0)
1626	Atezolizumab	LCDR3	88	Q	P	Q88P	1.27208	0.142496	0	Enhanced (+)	Neutral (0)
1627	Atezolizumab	LCDR3	88	Q	A	Q88A	0.659983	-0.246053	0	Reduced (-)	Neutral (0)
1628	Atezolizumab	LCDR3	88	Q	V	Q88V	0.170361	-1.04797	-1.04797	Reduced (-)	Reduced (-)
1629	Atezolizumab	LCDR3	88	Q	I	Q88I	0.19848	-0.957509	-0.957509	Reduced (-)	Reduced (-)
1630	Atezolizumab	LCDR3	88	Q	L	Q88L	0.355693	-0.612073	-0.612073	Reduced (-)	Reduced (-)
1631	Atezolizumab	LCDR3	88	Q	M	Q88M	0.326674	-0.662466	-0.662466	Reduced (-)	Reduced (-)
1632	Atezolizumab	LCDR3	88	Q	F	Q88F	0.149478	-1.1254	-1.1254	Reduced (-)	Reduced (-)
1633	Atezolizumab	LCDR3	88	Q	Y	Q88Y	0.342605	-0.634272	-0.634272	Reduced (-)	Reduced (-)
1634	Atezolizumab	LCDR3	88	Q	W	Q88W	1.28632	0.149087	0	Enhanced (+)	Neutral (0)
1635	Atezolizumab	LCDR3	89	Y	R	Y89R	0.807148	-0.126862	0	Reduced (-)	Neutral (0)
1636	Atezolizumab	LCDR3	89	Y	H	Y89H	0.910219	-0.0557012	0	Reduced (-)	Neutral (0)
1637	Atezolizumab	LCDR3	89	Y	K	Y89K	0.570532	-0.332293	-0.332293	Reduced (-)	Reduced (-)
1638	Atezolizumab	LCDR3	89	Y	D	Y89D	0.697142	-0.213619	0	Reduced (-)	Neutral (0)
1639	Atezolizumab	LCDR3	89	Y	E	Y89E	0.590074	-0.312351	-0.312351	Reduced (-)	Reduced (-)
1640	Atezolizumab	LCDR3	89	Y	S	Y89S	0.894783	-0.065829	0	Reduced (-)	Neutral (0)
1641	Atezolizumab	LCDR3	89	Y	T	Y89T	1.1369	0.0759709	0	Enhanced (+)	Neutral (0)
1642	Atezolizumab	LCDR3	89	Y	N	Y89N	1.17497	0.0954763	0	Enhanced (+)	Neutral (0)
1643	Atezolizumab	LCDR3	89	Y	Q	Y89Q	1.75801	0.334068	0.334068	Enhanced (+)	Enhanced (+)
1644	Atezolizumab	LCDR3	89	Y	G	Y89G	1.22586	0.120581	0	Enhanced (+)	Neutral (0)
1645	Atezolizumab	LCDR3	89	Y	P	Y89P	1.14674	0.0810756	0	Enhanced (+)	Neutral (0)
1646	Atezolizumab	LCDR3	89	Y	A	Y89A	1.39815	0.198451	0.198451	Enhanced (+)	Enhanced (+)
1647	Atezolizumab	LCDR3	89	Y	V	Y89V	0.975905	-0.014442	0	Reduced (-)	Neutral (0)
1648	Atezolizumab	LCDR3	89	Y	I	Y89I	0.885201	-0.0722043	0	Reduced (-)	Neutral (0)
1649	Atezolizumab	LCDR3	89	Y	L	Y89L	1.70698	0.316624	0.316624	Enhanced (+)	Enhanced (+)
1650	Atezolizumab	LCDR3	89	Y	M	Y89M	1.17581	0.0959016	0	Enhanced (+)	Neutral (0)
1651	Atezolizumab	LCDR3	89	Y	F	Y89F	0.887468	-0.0706899	0	Reduced (-)	Neutral (0)
1652	Atezolizumab	LCDR3	89	Y	Y	Y89Y	1	0	0	Neutral (0)	Neutral (0)
1653	Atezolizumab	LCDR3	89	Y	W	Y89W	0.987604	-0.00738573	0	Reduced (-)	Neutral (0)
1654	Atezolizumab	LCDR3	90	L	R	L90R	0.918635	-0.0502517	0	Reduced (-)	Neutral (0)
1655	Atezolizumab	LCDR3	90	L	H	L90H	1.10146	0.0572228	0	Enhanced (+)	Neutral (0)
1656	Atezolizumab	LCDR3	90	L	K	L90K	1.187	0.101506	0	Enhanced (+)	Neutral (0)
1657	Atezolizumab	LCDR3	90	L	D	L90D	1.90371	0.381214	0.381214	Enhanced (+)	Enhanced (+)
1658	Atezolizumab	LCDR3	90	L	E	L90E	1.06126	0.0352054	0	Enhanced (+)	Neutral (0)
1659	Atezolizumab	LCDR3	90	L	S	L90S	1.03939	0.022878	0	Enhanced (+)	Neutral (0)
1660	Atezolizumab	LCDR3	90	L	T	L90T	0.733116	-0.183826	0	Reduced (-)	Neutral (0)
1661	Atezolizumab	LCDR3	90	L	N	L90N	0.865728	-0.0853755	0	Reduced (-)	Neutral (0)
1662	Atezolizumab	LCDR3	90	L	Q	L90Q	1.09041	0.0512487	0	Enhanced (+)	Neutral (0)
1663	Atezolizumab	LCDR3	90	L	G	L90G	1.03788	0.0220134	0	Enhanced (+)	Neutral (0)
1664	Atezolizumab	LCDR3	90	L	P	L90P	1.56992	0.267063	0.267063	Enhanced (+)	Enhanced (+)
1665	Atezolizumab	LCDR3	90	L	A	L90A	0.882707	-0.073875	0	Reduced (-)	Neutral (0)
1666	Atezolizumab	LCDR3	90	L	V	L90V	0.882915	-0.0737352	0	Reduced (-)	Neutral (0)
1667	Atezolizumab	LCDR3	90	L	I	L90I	0.891266	-0.0681613	0	Reduced (-)	Neutral (0)
1668	Atezolizumab	LCDR3	90	L	L	L90L	1	0	0	Neutral (0)	Neutral (0)
1669	Atezolizumab	LCDR3	90	L	M	L90M	1.03161	0.0184265	0	Enhanced (+)	Neutral (0)
1670	Atezolizumab	LCDR3	90	L	F	L90F	0.789432	-0.140003	0	Reduced (-)	Neutral (0)
1671	Atezolizumab	LCDR3	90	L	Y	L90Y	1.3887	0.194437	0	Enhanced (+)	Neutral (0)
1672	Atezolizumab	LCDR3	90	L	W	L90W	1.47082	0.228452	0.228452	Enhanced (+)	Enhanced (+)
1673	Atezolizumab	LCDR3	91	Y	R	Y91R	1.07064	0.040418	0	Enhanced (+)	Neutral (0)
1674	Atezolizumab	LCDR3	91	Y	H	Y91H	0.986289	-0.0081747	0	Reduced (-)	Neutral (0)
1675	Atezolizumab	LCDR3	91	Y	K	Y91K	0.917489	-0.050991	0	Reduced (-)	Neutral (0)
1676	Atezolizumab	LCDR3	91	Y	D	Y91D	0.834781	-0.10693	0	Reduced (-)	Neutral (0)
1677	Atezolizumab	LCDR3	91	Y	E	Y91E	0.887589	-0.0706092	0	Reduced (-)	Neutral (0)
1678	Atezolizumab	LCDR3	91	Y	S	Y91S	0.855924	-0.0921192	0	Reduced (-)	Neutral (0)
1679	Atezolizumab	LCDR3	91	Y	T	Y91T	0.946042	-0.0328443	0	Reduced (-)	Neutral (0)
1680	Atezolizumab	LCDR3	91	Y	N	Y91N	0.826149	-0.113084	0	Reduced (-)	Neutral (0)
1681	Atezolizumab	LCDR3	91	Y	Q	Y91Q	0.564557	-0.338527	-0.338527	Reduced (-)	Reduced (-)
1682	Atezolizumab	LCDR3	91	Y	G	Y91G	0.825433	-0.113598	0	Reduced (-)	Neutral (0)
1683	Atezolizumab	LCDR3	91	Y	P	Y91P	0.86789	-0.0838988	0	Reduced (-)	Neutral (0)
1684	Atezolizumab	LCDR3	91	Y	A	Y91A	0.995412	-0.00272307	0	Reduced (-)	Neutral (0)
1685	Atezolizumab	LCDR3	91	Y	V	Y91V	1.23887	0.126835	0	Enhanced (+)	Neutral (0)
1686	Atezolizumab	LCDR3	91	Y	I	Y91I	0.960809	-0.0236731	0	Reduced (-)	Neutral (0)
1687	Atezolizumab	LCDR3	91	Y	L	Y91L	0.861897	-0.0880014	0	Reduced (-)	Neutral (0)
1688	Atezolizumab	LCDR3	91	Y	M	Y91M	2.16705	0.45793	0.45793	Enhanced (+)	Enhanced (+)
1689	Atezolizumab	LCDR3	91	Y	F	Y91F	1.21432	0.114984	0	Enhanced (+)	Neutral (0)
1690	Atezolizumab	LCDR3	91	Y	Y	Y91Y	1	0	0	Neutral (0)	Neutral (0)
1691	Atezolizumab	LCDR3	91	Y	W	Y91W	1.22921	0.122199	0	Enhanced (+)	Neutral (0)
1692	Atezolizumab	LCDR3	92	H	R	H92R	2.17	0.458736	0.458736	Enhanced (+)	Enhanced (+)
1693	Atezolizumab	LCDR3	92	H	H	H92H	1	0	0	Neutral (0)	Neutral (0)
1694	Atezolizumab	LCDR3	92	H	K	H92K	2.07736	0.432901	0.432901	Enhanced (+)	Enhanced (+)
1695	Atezolizumab	LCDR3	92	H	D	H92D	1.90077	0.380299	0.380299	Enhanced (+)	Enhanced (+)
1696	Atezolizumab	LCDR3	92	H	E	H92E	1.35146	0.178342	0	Enhanced (+)	Neutral (0)
1697	Atezolizumab	LCDR3	92	H	S	H92S	1.09451	0.0534727	0	Enhanced (+)	Neutral (0)
1698	Atezolizumab	LCDR3	92	H	T	H92T	0.913653	-0.0534719	0	Reduced (-)	Neutral (0)
1699	Atezolizumab	LCDR3	92	H	N	H92N	1.07285	0.0416348	0	Enhanced (+)	Neutral (0)
1700	Atezolizumab	LCDR3	92	H	Q	H92Q	0.903957	-0.0597887	0	Reduced (-)	Neutral (0)
1701	Atezolizumab	LCDR3	92	H	G	H92G	1.18964	0.102825	0	Enhanced (+)	Neutral (0)
1702	Atezolizumab	LCDR3	92	H	P	H92P	2.73288	0.595298	0.595298	Enhanced (+)	Enhanced (+)
1703	Atezolizumab	LCDR3	92	H	A	H92A	0.735843	-0.181628	0	Reduced (-)	Neutral (0)
1704	Atezolizumab	LCDR3	92	H	V	H92V	1.10133	0.0571519	0	Enhanced (+)	Neutral (0)
1705	Atezolizumab	LCDR3	92	H	I	H92I	0.629145	-0.274388	0	Reduced (-)	Neutral (0)
1706	Atezolizumab	LCDR3	92	H	L	H92L	1.06088	0.0349965	0	Enhanced (+)	Neutral (0)
1707	Atezolizumab	LCDR3	92	H	M	H92M	0.810142	-0.12467	0	Reduced (-)	Neutral (0)
1708	Atezolizumab	LCDR3	92	H	F	H92F	0.895925	-0.065074	0	Reduced (-)	Neutral (0)
1709	Atezolizumab	LCDR3	92	H	Y	H92Y	1.56437	0.264965	0.264965	Enhanced (+)	Enhanced (+)
1710	Atezolizumab	LCDR3	92	H	W	H92W	1.77381	0.339364	0.339364	Enhanced (+)	Enhanced (+)
1711	Atezolizumab	LCDR3	93	P	R	P93R	0.81224	-0.123138	0	Reduced (-)	Neutral (0)
1712	Atezolizumab	LCDR3	93	P	H	P93H	1.03616	0.021034	0	Enhanced (+)	Neutral (0)
1713	Atezolizumab	LCDR3	93	P	K	P93K	1.47663	0.230787	0.230787	Enhanced (+)	Enhanced (+)
1714	Atezolizumab	LCDR3	93	P	D	P93D	1.48807	0.235357	0.235357	Enhanced (+)	Enhanced (+)
1715	Atezolizumab	LCDR3	93	P	E	P93E	1.17917	0.0975875	0	Enhanced (+)	Neutral (0)
1716	Atezolizumab	LCDR3	93	P	S	P93S	0.958151	-0.0253131	0	Reduced (-)	Neutral (0)
1717	Atezolizumab	LCDR3	93	P	T	P93T	1.44328	0.217263	0.217263	Enhanced (+)	Enhanced (+)
1718	Atezolizumab	LCDR3	93	P	N	P93N	1.47946	0.231921	0.231921	Enhanced (+)	Enhanced (+)
1719	Atezolizumab	LCDR3	93	P	Q	P93Q	1.44884	0.219538	0.219538	Enhanced (+)	Enhanced (+)
1720	Atezolizumab	LCDR3	93	P	G	P93G	0.705044	-0.206945	0	Reduced (-)	Neutral (0)
1721	Atezolizumab	LCDR3	93	P	P	P93P	1	0	0	Neutral (0)	Neutral (0)
1722	Atezolizumab	LCDR3	93	P	A	P93A	0.70085	-0.210478	0	Reduced (-)	Neutral (0)
1723	Atezolizumab	LCDR3	93	P	V	P93V	0.545968	-0.358351	-0.358351	Reduced (-)	Reduced (-)
1724	Atezolizumab	LCDR3	93	P	I	P93I	1.09764	0.0551661	0	Enhanced (+)	Neutral (0)
1725	Atezolizumab	LCDR3	93	P	L	P93L	1.47191	0.228893	0.228893	Enhanced (+)	Enhanced (+)
1726	Atezolizumab	LCDR3	93	P	M	P93M	0.777399	-0.149098	0	Reduced (-)	Neutral (0)
1727	Atezolizumab	LCDR3	93	P	F	P93F	1.05998	0.0344915	0	Enhanced (+)	Neutral (0)
1728	Atezolizumab	LCDR3	93	P	Y	P93Y	0.790402	-0.139276	0	Reduced (-)	Neutral (0)
1729	Atezolizumab	LCDR3	93	P	W	P93W	0.90707	-0.0577537	0	Reduced (-)	Neutral (0)
1730	Atezolizumab	LCDR3	94	A	R	A94R	0.789409	-0.14002	0	Reduced (-)	Neutral (0)
1731	Atezolizumab	LCDR3	94	A	H	A94H	0.822418	-0.115764	0	Reduced (-)	Neutral (0)
1732	Atezolizumab	LCDR3	94	A	K	A94K	0.512508	-0.3958	-0.3958	Reduced (-)	Reduced (-)
1733	Atezolizumab	LCDR3	94	A	D	A94D	1.42562	0.209972	0.209972	Enhanced (+)	Enhanced (+)
1734	Atezolizumab	LCDR3	94	A	E	A94E	0.503301	-0.406535	-0.406535	Reduced (-)	Reduced (-)
1735	Atezolizumab	LCDR3	94	A	S	A94S	0.632172	-0.271545	0	Reduced (-)	Neutral (0)
1736	Atezolizumab	LCDR3	94	A	T	A94T	0.716522	-0.197383	0	Reduced (-)	Neutral (0)
1737	Atezolizumab	LCDR3	94	A	N	A94N	1.12817	0.0714082	0	Enhanced (+)	Neutral (0)
1738	Atezolizumab	LCDR3	94	A	Q	A94Q	0.467468	-0.450267	-0.450267	Reduced (-)	Reduced (-)
1739	Atezolizumab	LCDR3	94	A	G	A94G	1.02674	0.0156236	0	Enhanced (+)	Neutral (0)
1740	Atezolizumab	LCDR3	94	A	P	A94P	1.55941	0.263087	0.263087	Enhanced (+)	Enhanced (+)
1741	Atezolizumab	LCDR3	94	A	A	A94A	1	0	0	Neutral (0)	Neutral (0)
1742	Atezolizumab	LCDR3	94	A	V	A94V	0.729174	-0.187019	0	Reduced (-)	Neutral (0)
1743	Atezolizumab	LCDR3	94	A	I	A94I	0.677051	-0.230934	0	Reduced (-)	Neutral (0)
1744	Atezolizumab	LCDR3	94	A	L	A94L	0.695889	-0.214684	0	Reduced (-)	Neutral (0)
1745	Atezolizumab	LCDR3	94	A	M	A94M	0.637933	-0.266173	0	Reduced (-)	Neutral (0)
1746	Atezolizumab	LCDR3	94	A	F	A94F	0.874643	-0.079309	0	Reduced (-)	Neutral (0)
1747	Atezolizumab	LCDR3	94	A	Y	A94Y	1.68637	0.309432	0.309432	Enhanced (+)	Enhanced (+)
1748	Atezolizumab	LCDR3	94	A	W	A94W	1.64295	0.293988	0.293988	Enhanced (+)	Enhanced (+)
1749	Atezolizumab	LCDR3	95	T	R	T95R	1.12285	0.0686119	0	Enhanced (+)	Neutral (0)
1750	Atezolizumab	LCDR3	95	T	H	T95H	1.16101	0.0883965	0	Enhanced (+)	Neutral (0)
1751	Atezolizumab	LCDR3	95	T	K	T95K	0.464963	-0.453449	-0.453449	Reduced (-)	Reduced (-)
1752	Atezolizumab	LCDR3	95	T	D	T95D	0.90897	-0.0565141	0	Reduced (-)	Neutral (0)
1753	Atezolizumab	LCDR3	95	T	E	T95E	0.673162	-0.234345	0	Reduced (-)	Neutral (0)
1754	Atezolizumab	LCDR3	95	T	S	T95S	0.332496	-0.652007	-0.652007	Reduced (-)	Reduced (-)
1755	Atezolizumab	LCDR3	95	T	T	T95T	1	0	0	Neutral (0)	Neutral (0)
1756	Atezolizumab	LCDR3	95	T	N	T95N	2.66649	0.580735	0.580735	Enhanced (+)	Enhanced (+)
1757	Atezolizumab	LCDR3	95	T	Q	T95Q	1.04121	0.0239146	0	Enhanced (+)	Neutral (0)
1758	Atezolizumab	LCDR3	95	T	G	T95G	0.464047	-0.454616	-0.454616	Reduced (-)	Reduced (-)
1759	Atezolizumab	LCDR3	95	T	P	T95P	0.672101	-0.235279	0	Reduced (-)	Neutral (0)
1760	Atezolizumab	LCDR3	95	T	A	T95A	0.48701	-0.426017	-0.426017	Reduced (-)	Reduced (-)
1761	Atezolizumab	LCDR3	95	T	V	T95V	0.439043	-0.487413	-0.487413	Reduced (-)	Reduced (-)
1762	Atezolizumab	LCDR3	95	T	I	T95I	0.787588	-0.141388	0	Reduced (-)	Neutral (0)
1763	Atezolizumab	LCDR3	95	T	L	T95L	0.757771	-0.16424	0	Reduced (-)	Neutral (0)
1764	Atezolizumab	LCDR3	95	T	M	T95M	0.728208	-0.187803	0	Reduced (-)	Neutral (0)
1765	Atezolizumab	LCDR3	95	T	F	T95F	0.562112	-0.341097	-0.341097	Reduced (-)	Reduced (-)
1766	Atezolizumab	LCDR3	95	T	Y	T95Y	0.938844	-0.0373669	0	Reduced (-)	Neutral (0)
1767	Atezolizumab	LCDR3	95	T	W	T95W	0.589458	-0.31297	-0.31297	Reduced (-)	Reduced (-)
1768	Durvalumab	HCDR2	50	N	R	N50R	1.90439	0.381425	0.381425	Enhanced (+)	Enhanced (+)
1769	Durvalumab	HCDR2	50	N	H	N50H	1.69083	0.310996	0.310996	Enhanced (+)	Enhanced (+)
1770	Durvalumab	HCDR2	50	N	K	N50K	1.17178	0.093867	0.093867	Enhanced (+)	Enhanced (+)
1771	Durvalumab	HCDR2	50	N	D	N50D	1.09306	0.0526858	0.0526858	Enhanced (+)	Enhanced (+)
1772	Durvalumab	HCDR2	50	N	E	N50E	1.38381	0.192345	0.192345	Enhanced (+)	Enhanced (+)
1773	Durvalumab	HCDR2	50	N	S	N50S	0.861267	-0.0884348	-0.0884348	Reduced (-)	Reduced (-)
1774	Durvalumab	HCDR2	50	N	T	N50T	0.805362	-0.128174	-0.128174	Reduced (-)	Reduced (-)
1775	Durvalumab	HCDR2	50	N	N	N50N	1	0	0	Neutral (0)	Neutral (0)
1776	Durvalumab	HCDR2	50	N	Q	N50Q	0.93454	-0.0400875	0	Reduced (-)	Neutral (0)
1777	Durvalumab	HCDR2	50	N	G	N50G	0.464815	-0.453637	-0.453637	Reduced (-)	Reduced (-)
1778	Durvalumab	HCDR2	50	N	P	N50P	0.480884	-0.433513	-0.433513	Reduced (-)	Reduced (-)
1779	Durvalumab	HCDR2	50	N	A	N50A	0.934388	-0.0401839	0	Reduced (-)	Neutral (0)
1780	Durvalumab	HCDR2	50	N	V	N50V	0.691713	-0.218249	-0.218249	Reduced (-)	Reduced (-)
1781	Durvalumab	HCDR2	50	N	I	N50I	0.46727	-0.450518	-0.450518	Reduced (-)	Reduced (-)
1782	Durvalumab	HCDR2	50	N	L	N50L	0.892811	-0.0671355	-0.0671355	Reduced (-)	Reduced (-)
1783	Durvalumab	HCDR2	50	N	M	N50M	0.668252	-0.23868	-0.23868	Reduced (-)	Reduced (-)
1784	Durvalumab	HCDR2	50	N	F	N50F	0.470599	-0.446315	-0.446315	Reduced (-)	Reduced (-)
1785	Durvalumab	HCDR2	50	N	Y	N50Y	0.463988	-0.454692	-0.454692	Reduced (-)	Reduced (-)
1786	Durvalumab	HCDR2	50	N	W	N50W	0.496284	-0.414847	-0.414847	Reduced (-)	Reduced (-)
1787	Durvalumab	HCDR2	51	I	R	I51R	1.38623	0.19338	0.19338	Enhanced (+)	Enhanced (+)
1788	Durvalumab	HCDR2	51	I	H	I51H	1.50012	0.240136	0.240136	Enhanced (+)	Enhanced (+)
1789	Durvalumab	HCDR2	51	I	K	I51K	0.773909	-0.151762	-0.151762	Reduced (-)	Reduced (-)
1790	Durvalumab	HCDR2	51	I	D	I51D	0.947472	-0.03195	0	Reduced (-)	Neutral (0)
1791	Durvalumab	HCDR2	51	I	E	I51E	1.36047	0.182275	0.182275	Enhanced (+)	Enhanced (+)
1792	Durvalumab	HCDR2	51	I	S	I51S	1.10962	0.0615916	0.0615916	Enhanced (+)	Enhanced (+)
1793	Durvalumab	HCDR2	51	I	T	I51T	0.768788	-0.155694	-0.155694	Reduced (-)	Reduced (-)
1794	Durvalumab	HCDR2	51	I	N	I51N	0.764133	-0.15929	-0.15929	Reduced (-)	Reduced (-)
1795	Durvalumab	HCDR2	51	I	Q	I51Q	0.728668	-0.18743	-0.18743	Reduced (-)	Reduced (-)
1796	Durvalumab	HCDR2	51	I	G	I51G	0.417874	-0.516674	-0.516674	Reduced (-)	Reduced (-)
1797	Durvalumab	HCDR2	51	I	P	I51P	0.477965	-0.437118	-0.437118	Reduced (-)	Reduced (-)
1798	Durvalumab	HCDR2	51	I	A	I51A	0.786105	-0.142504	-0.142504	Reduced (-)	Reduced (-)
1799	Durvalumab	HCDR2	51	I	V	I51V	0.810864	-0.124142	-0.124142	Reduced (-)	Reduced (-)
1800	Durvalumab	HCDR2	51	I	I	I51I	1	0	0	Neutral (0)	Neutral (0)
1801	Durvalumab	HCDR2	51	I	L	I51L	1.16742	0.0916569	0.0916569	Enhanced (+)	Enhanced (+)
1802	Durvalumab	HCDR2	51	I	M	I51M	1.00864	0.00509624	0	Enhanced (+)	Neutral (0)
1803	Durvalumab	HCDR2	51	I	F	I51F	0.666578	-0.240165	-0.240165	Reduced (-)	Reduced (-)
1804	Durvalumab	HCDR2	51	I	Y	I51Y	0.775373	-0.150643	-0.150643	Reduced (-)	Reduced (-)
1805	Durvalumab	HCDR2	51	I	W	I51W	0.630365	-0.27324	-0.27324	Reduced (-)	Reduced (-)
1806	Durvalumab	HCDR2	52	K	R	K52R	1.47002	0.228133	0.228133	Enhanced (+)	Enhanced (+)
1807	Durvalumab	HCDR2	52	K	H	K52H	1.72808	0.3239	0.3239	Enhanced (+)	Enhanced (+)
1808	Durvalumab	HCDR2	52	K	K	K52K	1	0	0	Neutral (0)	Neutral (0)
1809	Durvalumab	HCDR2	52	K	D	K52D	1.163	0.0894115	0.0894115	Enhanced (+)	Enhanced (+)
1810	Durvalumab	HCDR2	52	K	E	K52E	1.35893	0.181606	0.181606	Enhanced (+)	Enhanced (+)
1811	Durvalumab	HCDR2	52	K	S	K52S	1.03755	0.0218254	0	Enhanced (+)	Neutral (0)
1812	Durvalumab	HCDR2	52	K	T	K52T	0.688811	-0.220738	-0.220738	Reduced (-)	Reduced (-)
1813	Durvalumab	HCDR2	52	K	N	K52N	1.21514	0.11538	0.11538	Enhanced (+)	Enhanced (+)
1814	Durvalumab	HCDR2	52	K	Q	K52Q	0.985331	-0.00875019	0	Reduced (-)	Neutral (0)
1815	Durvalumab	HCDR2	52	K	G	K52G	0.904116	-0.0596847	-0.0596847	Reduced (-)	Reduced (-)
1816	Durvalumab	HCDR2	52	K	P	K52P	0.864318	-0.0863406	-0.0863406	Reduced (-)	Reduced (-)
1817	Durvalumab	HCDR2	52	K	A	K52A	0.940863	-0.0360949	0	Reduced (-)	Neutral (0)
1818	Durvalumab	HCDR2	52	K	V	K52V	0.852712	-0.0943453	-0.0943453	Reduced (-)	Reduced (-)
1819	Durvalumab	HCDR2	52	K	I	K52I	0.975415	-0.0147394	0	Reduced (-)	Neutral (0)
1820	Durvalumab	HCDR2	52	K	L	K52L	1.24652	0.13048	0.13048	Enhanced (+)	Enhanced (+)
1821	Durvalumab	HCDR2	52	K	M	K52M	1.02833	0.0165402	0	Enhanced (+)	Neutral (0)
1822	Durvalumab	HCDR2	52	K	F	K52F	0.893569	-0.0666331	-0.0666331	Reduced (-)	Reduced (-)
1823	Durvalumab	HCDR2	52	K	Y	K52Y	1.10096	0.0569522	0.0569522	Enhanced (+)	Enhanced (+)
1824	Durvalumab	HCDR2	52	K	W	K52W	0.92625	-0.0453634	0	Reduced (-)	Neutral (0)
1825	Durvalumab	HCDR2	53	Q	R	Q53R	1.38122	0.191237	0.191237	Enhanced (+)	Enhanced (+)
1826	Durvalumab	HCDR2	53	Q	H	Q53H	1.49095	0.236505	0.236505	Enhanced (+)	Enhanced (+)
1827	Durvalumab	HCDR2	53	Q	K	Q53K	1.31044	0.160089	0.160089	Enhanced (+)	Enhanced (+)
1828	Durvalumab	HCDR2	53	Q	D	Q53D	0.88742	-0.0707215	-0.0707215	Reduced (-)	Reduced (-)
1829	Durvalumab	HCDR2	53	Q	E	Q53E	1.16713	0.0915128	0.0915128	Enhanced (+)	Enhanced (+)
1830	Durvalumab	HCDR2	53	Q	S	Q53S	0.877511	-0.0773707	-0.0773707	Reduced (-)	Reduced (-)
1831	Durvalumab	HCDR2	53	Q	T	Q53T	1.07136	0.0408142	0	Enhanced (+)	Neutral (0)
1832	Durvalumab	HCDR2	53	Q	N	Q53N	0.977589	-0.0134212	0	Reduced (-)	Neutral (0)
1833	Durvalumab	HCDR2	53	Q	Q	Q53Q	1	0	0	Neutral (0)	Neutral (0)
1834	Durvalumab	HCDR2	53	Q	G	Q53G	0.9835	-0.00985176	0	Reduced (-)	Neutral (0)
1835	Durvalumab	HCDR2	53	Q	P	Q53P	1.09299	0.0526498	0.0526498	Enhanced (+)	Enhanced (+)
1836	Durvalumab	HCDR2	53	Q	A	Q53A	0.848472	-0.0972969	-0.0972969	Reduced (-)	Reduced (-)
1837	Durvalumab	HCDR2	53	Q	V	Q53V	0.60305	-0.299471	-0.299471	Reduced (-)	Reduced (-)
1838	Durvalumab	HCDR2	53	Q	I	Q53I	0.824614	-0.114185	-0.114185	Reduced (-)	Reduced (-)
1839	Durvalumab	HCDR2	53	Q	L	Q53L	1.51534	0.246112	0.246112	Enhanced (+)	Enhanced (+)
1840	Durvalumab	HCDR2	53	Q	M	Q53M	0.8864	-0.0714026	-0.0714026	Reduced (-)	Reduced (-)
1841	Durvalumab	HCDR2	53	Q	F	Q53F	1.07423	0.0423978	0	Enhanced (+)	Neutral (0)
1842	Durvalumab	HCDR2	53	Q	Y	Q53Y	1.14038	0.0777843	0.0777843	Enhanced (+)	Enhanced (+)
1843	Durvalumab	HCDR2	53	Q	W	Q53W	1.01322	0.00777522	0	Enhanced (+)	Neutral (0)
1844	Durvalumab	HCDR2	54	D	R	D54R	1.58044	0.271019	0.271019	Enhanced (+)	Enhanced (+)
1845	Durvalumab	HCDR2	54	D	H	D54H	1.37371	0.188011	0.188011	Enhanced (+)	Enhanced (+)
1846	Durvalumab	HCDR2	54	D	K	D54K	1.3368	0.171879	0.171879	Enhanced (+)	Enhanced (+)
1847	Durvalumab	HCDR2	54	D	D	D54D	1	0	0	Neutral (0)	Neutral (0)
1848	Durvalumab	HCDR2	54	D	E	D54E	1.22879	0.121995	0.121995	Enhanced (+)	Enhanced (+)
1849	Durvalumab	HCDR2	54	D	S	D54S	0.787122	-0.141738	-0.141738	Reduced (-)	Reduced (-)
1850	Durvalumab	HCDR2	54	D	T	D54T	0.818819	-0.118361	-0.118361	Reduced (-)	Reduced (-)
1851	Durvalumab	HCDR2	54	D	N	D54N	0.909904	-0.055906	-0.055906	Reduced (-)	Reduced (-)
1852	Durvalumab	HCDR2	54	D	Q	D54Q	0.865161	-0.0857631	-0.0857631	Reduced (-)	Reduced (-)
1853	Durvalumab	HCDR2	54	D	G	D54G	0.662561	-0.243744	-0.243744	Reduced (-)	Reduced (-)
1854	Durvalumab	HCDR2	54	D	P	D54P	0.888092	-0.0702734	-0.0702734	Reduced (-)	Reduced (-)
1855	Durvalumab	HCDR2	54	D	A	D54A	0.859841	-0.0894157	-0.0894157	Reduced (-)	Reduced (-)
1856	Durvalumab	HCDR2	54	D	V	D54V	0.64885	-0.256126	-0.256126	Reduced (-)	Reduced (-)
1857	Durvalumab	HCDR2	54	D	I	D54I	0.649446	-0.255582	-0.255582	Reduced (-)	Reduced (-)
1858	Durvalumab	HCDR2	54	D	L	D54L	0.922346	-0.0478647	0	Reduced (-)	Neutral (0)
1859	Durvalumab	HCDR2	54	D	M	D54M	0.899745	-0.0625543	-0.0625543	Reduced (-)	Reduced (-)
1860	Durvalumab	HCDR2	54	D	F	D54F	0.820954	-0.116819	-0.116819	Reduced (-)	Reduced (-)
1861	Durvalumab	HCDR2	54	D	Y	D54Y	0.843945	-0.100465	-0.100465	Reduced (-)	Reduced (-)
1862	Durvalumab	HCDR2	54	D	W	D54W	0.872673	-0.0806442	-0.0806442	Reduced (-)	Reduced (-)
1863	Durvalumab	HCDR2	55	G	R	G55R	2.17109	0.459032	0.459032	Enhanced (+)	Enhanced (+)
1864	Durvalumab	HCDR2	55	G	H	G55H	1.63142	0.289817	0.289817	Enhanced (+)	Enhanced (+)
1865	Durvalumab	HCDR2	55	G	K	G55K	1.52557	0.250093	0.250093	Enhanced (+)	Enhanced (+)
1866	Durvalumab	HCDR2	55	G	D	G55D	1.15857	0.0871537	0.0871537	Enhanced (+)	Enhanced (+)
1867	Durvalumab	HCDR2	55	G	E	G55E	1.34127	0.173857	0.173857	Enhanced (+)	Enhanced (+)
1868	Durvalumab	HCDR2	55	G	S	G55S	0.8774	-0.0774455	-0.0774455	Reduced (-)	Reduced (-)
1869	Durvalumab	HCDR2	55	G	T	G55T	1.41141	0.204042	0.204042	Enhanced (+)	Enhanced (+)
1870	Durvalumab	HCDR2	55	G	N	G55N	1.2853	0.148618	0.148618	Enhanced (+)	Enhanced (+)
1871	Durvalumab	HCDR2	55	G	Q	G55Q	1.24378	0.129176	0.129176	Enhanced (+)	Enhanced (+)
1872	Durvalumab	HCDR2	55	G	G	G55G	1	0	0	Neutral (0)	Neutral (0)
1873	Durvalumab	HCDR2	55	G	P	G55P	0.981875	-0.0108308	0	Reduced (-)	Neutral (0)
1874	Durvalumab	HCDR2	55	G	A	G55A	0.982913	-0.010205	0	Reduced (-)	Neutral (0)
1875	Durvalumab	HCDR2	55	G	V	G55V	0.471583	-0.445078	-0.445078	Reduced (-)	Reduced (-)
1876	Durvalumab	HCDR2	55	G	I	G55I	0.665003	-0.241566	-0.241566	Reduced (-)	Reduced (-)
1877	Durvalumab	HCDR2	55	G	L	G55L	1.32357	0.165994	0.165994	Enhanced (+)	Enhanced (+)
1878	Durvalumab	HCDR2	55	G	M	G55M	1.08882	0.050389	0.050389	Enhanced (+)	Enhanced (+)
1879	Durvalumab	HCDR2	55	G	F	G55F	1.11018	0.0618884	0.0618884	Enhanced (+)	Enhanced (+)
1880	Durvalumab	HCDR2	55	G	Y	G55Y	0.908012	-0.057139	-0.057139	Reduced (-)	Reduced (-)
1881	Durvalumab	HCDR2	55	G	W	G55W	0.754046	-0.167159	-0.167159	Reduced (-)	Reduced (-)
1882	Durvalumab	HCDR2	56	S	R	S56R	1.84142	0.361514	0.361514	Enhanced (+)	Enhanced (+)
1883	Durvalumab	HCDR2	56	S	H	S56H	1.2393	0.127037	0.127037	Enhanced (+)	Enhanced (+)
1884	Durvalumab	HCDR2	56	S	K	S56K	1.26084	0.137241	0.137241	Enhanced (+)	Enhanced (+)
1885	Durvalumab	HCDR2	56	S	D	S56D	1.13635	0.0756866	0.0756866	Enhanced (+)	Enhanced (+)
1886	Durvalumab	HCDR2	56	S	E	S56E	1.3845	0.192641	0.192641	Enhanced (+)	Enhanced (+)
1887	Durvalumab	HCDR2	56	S	S	S56S	1	0	0	Neutral (0)	Neutral (0)
1888	Durvalumab	HCDR2	56	S	T	S56T	0.998855	-0.000678365	0	Reduced (-)	Neutral (0)
1889	Durvalumab	HCDR2	56	S	N	S56N	1.04022	0.0233496	0	Enhanced (+)	Neutral (0)
1890	Durvalumab	HCDR2	56	S	Q	S56Q	1.04535	0.0262633	0	Enhanced (+)	Neutral (0)
1891	Durvalumab	HCDR2	56	S	G	S56G	0.716082	-0.197747	-0.197747	Reduced (-)	Reduced (-)
1892	Durvalumab	HCDR2	56	S	P	S56P	0.738371	-0.179597	-0.179597	Reduced (-)	Reduced (-)
1893	Durvalumab	HCDR2	56	S	A	S56A	0.862764	-0.0874061	-0.0874061	Reduced (-)	Reduced (-)
1894	Durvalumab	HCDR2	56	S	V	S56V	0.873166	-0.0803099	-0.0803099	Reduced (-)	Reduced (-)
1895	Durvalumab	HCDR2	56	S	I	S56I	0.963274	-0.0221558	0	Reduced (-)	Neutral (0)
1896	Durvalumab	HCDR2	56	S	L	S56L	1.34297	0.174608	0.174608	Enhanced (+)	Enhanced (+)
1897	Durvalumab	HCDR2	56	S	M	S56M	1.18824	0.102123	0.102123	Enhanced (+)	Enhanced (+)
1898	Durvalumab	HCDR2	56	S	F	S56F	1.34877	0.177159	0.177159	Enhanced (+)	Enhanced (+)
1899	Durvalumab	HCDR2	56	S	Y	S56Y	1.04488	0.0259961	0	Enhanced (+)	Neutral (0)
1900	Durvalumab	HCDR2	56	S	W	S56W	0.832312	-0.108684	-0.108684	Reduced (-)	Reduced (-)
1901	Durvalumab	HCDR2	57	E	R	E57R	1.18259	0.0993015	0.0993015	Enhanced (+)	Enhanced (+)
1902	Durvalumab	HCDR2	57	E	H	E57H	0.767291	-0.156848	-0.156848	Reduced (-)	Reduced (-)
1903	Durvalumab	HCDR2	57	E	K	E57K	1.35951	0.181858	0.181858	Enhanced (+)	Enhanced (+)
1904	Durvalumab	HCDR2	57	E	D	E57D	0.742191	-0.176542	-0.176542	Reduced (-)	Reduced (-)
1905	Durvalumab	HCDR2	57	E	E	E57E	1	0	0	Neutral (0)	Neutral (0)
1906	Durvalumab	HCDR2	57	E	S	E57S	0.765776	-0.158018	-0.158018	Reduced (-)	Reduced (-)
1907	Durvalumab	HCDR2	57	E	T	E57T	0.7591	-0.163203	-0.163203	Reduced (-)	Reduced (-)
1908	Durvalumab	HCDR2	57	E	N	E57N	0.556247	-0.347308	-0.347308	Reduced (-)	Reduced (-)
1909	Durvalumab	HCDR2	57	E	Q	E57Q	0.610775	-0.291933	-0.291933	Reduced (-)	Reduced (-)
1910	Durvalumab	HCDR2	57	E	G	E57G	1.23391	0.124456	0.124456	Enhanced (+)	Enhanced (+)
1911	Durvalumab	HCDR2	57	E	P	E57P	1.17731	0.0966535	0.0966535	Enhanced (+)	Enhanced (+)
1912	Durvalumab	HCDR2	57	E	A	E57A	1.44857	0.21943	0.21943	Enhanced (+)	Enhanced (+)
1913	Durvalumab	HCDR2	57	E	V	E57V	1.27783	0.14517	0.14517	Enhanced (+)	Enhanced (+)
1914	Durvalumab	HCDR2	57	E	I	E57I	1.00826	0.0048688	0	Enhanced (+)	Neutral (0)
1915	Durvalumab	HCDR2	57	E	L	E57L	1.53997	0.255658	0.255658	Enhanced (+)	Enhanced (+)
1916	Durvalumab	HCDR2	57	E	M	E57M	1.21763	0.116594	0.116594	Enhanced (+)	Enhanced (+)
1917	Durvalumab	HCDR2	57	E	F	E57F	1.01082	0.00637101	0	Enhanced (+)	Neutral (0)
1918	Durvalumab	HCDR2	57	E	Y	E57Y	1.06705	0.0384269	0	Enhanced (+)	Neutral (0)
1919	Durvalumab	HCDR2	57	E	W	E57W	1.12706	0.0708247	0.0708247	Enhanced (+)	Enhanced (+)
1920	Durvalumab	HCDR2	58	K	R	K58R	1.58478	0.272641	0.272641	Enhanced (+)	Enhanced (+)
1921	Durvalumab	HCDR2	58	K	H	K58H	0.902737	-0.0605887	-0.0605887	Reduced (-)	Reduced (-)
1922	Durvalumab	HCDR2	58	K	K	K58K	1	0	0	Neutral (0)	Neutral (0)
1923	Durvalumab	HCDR2	58	K	D	K58D	0.979975	-0.0119776	0	Reduced (-)	Neutral (0)
1924	Durvalumab	HCDR2	58	K	E	K58E	0.9883	-0.00696889	0	Reduced (-)	Neutral (0)
1925	Durvalumab	HCDR2	58	K	S	K58S	1.15287	0.0842348	0.0842348	Enhanced (+)	Enhanced (+)
1926	Durvalumab	HCDR2	58	K	T	K58T	1.2905	0.151007	0.151007	Enhanced (+)	Enhanced (+)
1927	Durvalumab	HCDR2	58	K	N	K58N	0.729768	-0.186536	-0.186536	Reduced (-)	Reduced (-)
1928	Durvalumab	HCDR2	58	K	Q	K58Q	0.887393	-0.0707398	-0.0707398	Reduced (-)	Reduced (-)
1929	Durvalumab	HCDR2	58	K	G	K58G	1.43044	0.211972	0.211972	Enhanced (+)	Enhanced (+)
1930	Durvalumab	HCDR2	58	K	P	K58P	1.26405	0.138745	0.138745	Enhanced (+)	Enhanced (+)
1931	Durvalumab	HCDR2	58	K	A	K58A	1.58568	0.272979	0.272979	Enhanced (+)	Enhanced (+)
1932	Durvalumab	HCDR2	58	K	V	K58V	0.989175	-0.00644464	0	Reduced (-)	Neutral (0)
1933	Durvalumab	HCDR2	58	K	I	K58I	0.840703	-0.102744	-0.102744	Reduced (-)	Reduced (-)
1934	Durvalumab	HCDR2	58	K	L	K58L	1.05622	0.032389	0	Enhanced (+)	Neutral (0)
1935	Durvalumab	HCDR2	58	K	M	K58M	0.898999	-0.0630454	-0.0630454	Reduced (-)	Reduced (-)
1936	Durvalumab	HCDR2	58	K	F	K58F	1.10971	0.0616375	0.0616375	Enhanced (+)	Enhanced (+)
1937	Durvalumab	HCDR2	58	K	Y	K58Y	0.902591	-0.0606848	-0.0606848	Reduced (-)	Reduced (-)
1938	Durvalumab	HCDR2	58	K	W	K58W	1.01068	0.00629181	0	Enhanced (+)	Neutral (0)
1939	Durvalumab	HCDR2	59	Y	R	Y59R	0.980682	-0.0115504	0	Reduced (-)	Neutral (0)
1940	Durvalumab	HCDR2	59	Y	H	Y59H	1.1391	0.0771178	0.0771178	Enhanced (+)	Enhanced (+)
1941	Durvalumab	HCDR2	59	Y	K	Y59K	0.961592	-0.0231909	0	Reduced (-)	Neutral (0)
1942	Durvalumab	HCDR2	59	Y	D	Y59D	0.867204	-0.084367	-0.084367	Reduced (-)	Reduced (-)
1943	Durvalumab	HCDR2	59	Y	E	Y59E	0.9924	-0.0045173	0	Reduced (-)	Neutral (0)
1944	Durvalumab	HCDR2	59	Y	S	Y59S	1.27974	0.146051	0.146051	Enhanced (+)	Enhanced (+)
1945	Durvalumab	HCDR2	59	Y	T	Y59T	1.13581	0.0754069	0.0754069	Enhanced (+)	Enhanced (+)
1946	Durvalumab	HCDR2	59	Y	N	Y59N	0.744328	-0.174839	-0.174839	Reduced (-)	Reduced (-)
1947	Durvalumab	HCDR2	59	Y	Q	Y59Q	0.943419	-0.0344881	0	Reduced (-)	Neutral (0)
1948	Durvalumab	HCDR2	59	Y	G	Y59G	1.51714	0.246814	0.246814	Enhanced (+)	Enhanced (+)
1949	Durvalumab	HCDR2	59	Y	P	Y59P	1.13711	0.0760821	0.0760821	Enhanced (+)	Enhanced (+)
1950	Durvalumab	HCDR2	59	Y	A	Y59A	1.51373	0.245481	0.245481	Enhanced (+)	Enhanced (+)
1951	Durvalumab	HCDR2	59	Y	V	Y59V	0.963722	-0.0218803	0	Reduced (-)	Neutral (0)
1952	Durvalumab	HCDR2	59	Y	I	Y59I	1.18288	0.0994478	0.0994478	Enhanced (+)	Enhanced (+)
1953	Durvalumab	HCDR2	59	Y	L	Y59L	1.14845	0.0819587	0.0819587	Enhanced (+)	Enhanced (+)
1954	Durvalumab	HCDR2	59	Y	M	Y59M	1.05008	0.0289354	0	Enhanced (+)	Neutral (0)
1955	Durvalumab	HCDR2	59	Y	F	Y59F	1.20317	0.109517	0.109517	Enhanced (+)	Enhanced (+)
1956	Durvalumab	HCDR2	59	Y	Y	Y59Y	1	0	0	Neutral (0)	Neutral (0)
1957	Durvalumab	HCDR2	59	Y	W	Y59W	1.12279	0.068578	0.068578	Enhanced (+)	Enhanced (+)
1958	Durvalumab	HCDR3	99	E	R	E99R	1.2059	0.110862	0.110862	Enhanced (+)	Enhanced (+)
1959	Durvalumab	HCDR3	99	E	H	E99H	0.933145	-0.0409721	0	Reduced (-)	Neutral (0)
1960	Durvalumab	HCDR3	99	E	K	E99K	0.851596	-0.0951211	-0.0951211	Reduced (-)	Reduced (-)
1961	Durvalumab	HCDR3	99	E	D	E99D	0.919284	-0.0498337	0	Reduced (-)	Neutral (0)
1962	Durvalumab	HCDR3	99	E	E	E99E	1	0	0	Neutral (0)	Neutral (0)
1963	Durvalumab	HCDR3	99	E	S	E99S	1.17673	0.096361	0.096361	Enhanced (+)	Enhanced (+)
1964	Durvalumab	HCDR3	99	E	T	E99T	1.02896	0.0169061	0	Enhanced (+)	Neutral (0)
1965	Durvalumab	HCDR3	99	E	N	E99N	1.01137	0.00669703	0	Enhanced (+)	Neutral (0)
1966	Durvalumab	HCDR3	99	E	Q	E99Q	1.05968	0.0343246	0	Enhanced (+)	Neutral (0)
1967	Durvalumab	HCDR3	99	E	G	E99G	0.683041	-0.225718	-0.225718	Reduced (-)	Reduced (-)
1968	Durvalumab	HCDR3	99	E	P	E99P	0.877905	-0.0771047	0	Reduced (-)	Neutral (0)
1969	Durvalumab	HCDR3	99	E	A	E99A	0.830663	-0.109858	-0.109858	Reduced (-)	Reduced (-)
1970	Durvalumab	HCDR3	99	E	V	E99V	0.75571	-0.165853	-0.165853	Reduced (-)	Reduced (-)
1971	Durvalumab	HCDR3	99	E	I	E99I	0.766935	-0.157122	-0.157122	Reduced (-)	Reduced (-)
1972	Durvalumab	HCDR3	99	E	L	E99L	1.15991	0.0878387	0.0878387	Enhanced (+)	Enhanced (+)
1973	Durvalumab	HCDR3	99	E	M	E99M	1.39858	0.198631	0.198631	Enhanced (+)	Enhanced (+)
1974	Durvalumab	HCDR3	99	E	F	E99F	1.10088	0.0569115	0	Enhanced (+)	Neutral (0)
1975	Durvalumab	HCDR3	99	E	Y	E99Y	1.02836	0.0165589	0	Enhanced (+)	Neutral (0)
1976	Durvalumab	HCDR3	99	E	W	E99W	0.993305	-0.00397752	0	Reduced (-)	Neutral (0)
1977	Durvalumab	HCDR3	100	G	R	G100R	0.863776	-0.0867121	-0.0867121	Reduced (-)	Reduced (-)
1978	Durvalumab	HCDR3	100	G	H	G100H	0.667849	-0.239037	-0.239037	Reduced (-)	Reduced (-)
1979	Durvalumab	HCDR3	100	G	K	G100K	0.710891	-0.202055	-0.202055	Reduced (-)	Reduced (-)
1980	Durvalumab	HCDR3	100	G	D	G100D	0.738122	-0.179797	-0.179797	Reduced (-)	Reduced (-)
1981	Durvalumab	HCDR3	100	G	E	G100E	0.358123	-0.608042	-0.608042	Reduced (-)	Reduced (-)
1982	Durvalumab	HCDR3	100	G	S	G100S	0.918627	-0.0502567	0	Reduced (-)	Neutral (0)
1983	Durvalumab	HCDR3	100	G	T	G100T	0.240867	-0.842897	-0.842897	Reduced (-)	Reduced (-)
1984	Durvalumab	HCDR3	100	G	N	G100N	0.878955	-0.0763968	0	Reduced (-)	Neutral (0)
1985	Durvalumab	HCDR3	100	G	Q	G100Q	0.778976	-0.147898	-0.147898	Reduced (-)	Reduced (-)
1986	Durvalumab	HCDR3	100	G	G	G100G	1	0	0	Neutral (0)	Neutral (0)
1987	Durvalumab	HCDR3	100	G	P	G100P	0.620724	-0.282366	-0.282366	Reduced (-)	Reduced (-)
1988	Durvalumab	HCDR3	100	G	A	G100A	0.828548	-0.111368	-0.111368	Reduced (-)	Reduced (-)
1989	Durvalumab	HCDR3	100	G	V	G100V	0.198505	-0.957433	-0.957433	Reduced (-)	Reduced (-)
1990	Durvalumab	HCDR3	100	G	I	G100I	0.258453	-0.80117	-0.80117	Reduced (-)	Reduced (-)
1991	Durvalumab	HCDR3	100	G	L	G100L	0.529686	-0.376279	-0.376279	Reduced (-)	Reduced (-)
1992	Durvalumab	HCDR3	100	G	M	G100M	1.07286	0.0416441	0	Enhanced (+)	Neutral (0)
1993	Durvalumab	HCDR3	100	G	F	G100F	0.421828	-0.511098	-0.511098	Reduced (-)	Reduced (-)
1994	Durvalumab	HCDR3	100	G	Y	G100Y	0.39084	-0.556276	-0.556276	Reduced (-)	Reduced (-)
1995	Durvalumab	HCDR3	100	G	W	G100W	0.361113	-0.603118	-0.603118	Reduced (-)	Reduced (-)
1996	Durvalumab	HCDR3	101	G	R	G101R	1.05016	0.0289775	0	Enhanced (+)	Neutral (0)
1997	Durvalumab	HCDR3	101	G	H	G101H	1.03049	0.017784	0	Enhanced (+)	Neutral (0)
1998	Durvalumab	HCDR3	101	G	K	G101K	0.0951044	-1.39314	-1.39314	Reduced (-)	Reduced (-)
1999	Durvalumab	HCDR3	101	G	D	G101D	0.977646	-0.0133865	0	Reduced (-)	Neutral (0)
2000	Durvalumab	HCDR3	101	G	E	G101E	0.995329	-0.00277206	0	Reduced (-)	Neutral (0)
2001	Durvalumab	HCDR3	101	G	S	G101S	1.12162	0.0679583	0	Enhanced (+)	Neutral (0)
2002	Durvalumab	HCDR3	101	G	T	G101T	1.01088	0.00640495	0	Enhanced (+)	Neutral (0)
2003	Durvalumab	HCDR3	101	G	N	G101N	0.90559	-0.0587206	0	Reduced (-)	Neutral (0)
2004	Durvalumab	HCDR3	101	G	Q	G101Q	0.972309	-0.0166278	0	Reduced (-)	Neutral (0)
2005	Durvalumab	HCDR3	101	G	G	G101G	1	0	0	Neutral (0)	Neutral (0)
2006	Durvalumab	HCDR3	101	G	P	G101P	1.32083	0.164765	0.164765	Enhanced (+)	Enhanced (+)
2007	Durvalumab	HCDR3	101	G	A	G101A	0.906321	-0.0582425	0	Reduced (-)	Neutral (0)
2008	Durvalumab	HCDR3	101	G	V	G101V	0.677683	-0.230382	-0.230382	Reduced (-)	Reduced (-)
2009	Durvalumab	HCDR3	101	G	I	G101I	0.652905	-0.252437	-0.252437	Reduced (-)	Reduced (-)
2010	Durvalumab	HCDR3	101	G	L	G101L	0.980613	-0.0115924	0	Reduced (-)	Neutral (0)
2011	Durvalumab	HCDR3	101	G	M	G101M	0.838027	-0.104631	-0.104631	Reduced (-)	Reduced (-)
2012	Durvalumab	HCDR3	101	G	F	G101F	0.825117	-0.113824	-0.113824	Reduced (-)	Reduced (-)
2013	Durvalumab	HCDR3	101	G	Y	G101Y	0.887591	-0.0706079	0	Reduced (-)	Neutral (0)
2014	Durvalumab	HCDR3	101	G	W	G101W	0.808069	-0.126186	-0.126186	Reduced (-)	Reduced (-)
2015	Durvalumab	HCDR3	102	W	R	W102R	1.07643	0.0436125	0	Enhanced (+)	Neutral (0)
2016	Durvalumab	HCDR3	102	W	H	W102H	1.01346	0.00791492	0	Enhanced (+)	Neutral (0)
2017	Durvalumab	HCDR3	102	W	K	W102K	0.586316	-0.316134	-0.316134	Reduced (-)	Reduced (-)
2018	Durvalumab	HCDR3	102	W	D	W102D	1.05529	0.0318677	0	Enhanced (+)	Neutral (0)
2019	Durvalumab	HCDR3	102	W	E	W102E	1.12381	0.0691176	0	Enhanced (+)	Neutral (0)
2020	Durvalumab	HCDR3	102	W	S	W102S	1.23288	0.123966	0.123966	Enhanced (+)	Enhanced (+)
2021	Durvalumab	HCDR3	102	W	T	W102T	1.20432	0.110085	0.110085	Enhanced (+)	Enhanced (+)
2022	Durvalumab	HCDR3	102	W	N	W102N	1.07967	0.0453918	0	Enhanced (+)	Neutral (0)
2023	Durvalumab	HCDR3	102	W	Q	W102Q	1.01083	0.00637618	0	Enhanced (+)	Neutral (0)
2024	Durvalumab	HCDR3	102	W	G	W102G	1.2549	0.134446	0.134446	Enhanced (+)	Enhanced (+)
2025	Durvalumab	HCDR3	102	W	P	W102P	0.975281	-0.0148209	0	Reduced (-)	Neutral (0)
2026	Durvalumab	HCDR3	102	W	A	W102A	1.2289	0.122048	0.122048	Enhanced (+)	Enhanced (+)
2027	Durvalumab	HCDR3	102	W	V	W102V	0.733619	-0.18342	-0.18342	Reduced (-)	Reduced (-)
2028	Durvalumab	HCDR3	102	W	I	W102I	0.863098	-0.087177	-0.087177	Reduced (-)	Reduced (-)
2029	Durvalumab	HCDR3	102	W	L	W102L	1.02597	0.0151789	0	Enhanced (+)	Neutral (0)
2030	Durvalumab	HCDR3	102	W	M	W102M	1.11206	0.06289	0	Enhanced (+)	Neutral (0)
2031	Durvalumab	HCDR3	102	W	F	W102F	0.963856	-0.0217984	0	Reduced (-)	Neutral (0)
2032	Durvalumab	HCDR3	102	W	Y	W102Y	1.0501	0.028944	0	Enhanced (+)	Neutral (0)
2033	Durvalumab	HCDR3	102	W	W	W102W	1	0	0	Neutral (0)	Neutral (0)
2034	Durvalumab	HCDR3	103	F	R	F103R	0.988002	-0.00714707	0	Reduced (-)	Neutral (0)
2035	Durvalumab	HCDR3	103	F	H	F103H	1.21727	0.116419	0.116419	Enhanced (+)	Enhanced (+)
2036	Durvalumab	HCDR3	103	F	K	F103K	1.00913	0.00537987	0	Enhanced (+)	Neutral (0)
2037	Durvalumab	HCDR3	103	F	D	F103D	0.857781	-0.090836	-0.090836	Reduced (-)	Reduced (-)
2038	Durvalumab	HCDR3	103	F	E	F103E	1.04914	0.0284057	0	Enhanced (+)	Neutral (0)
2039	Durvalumab	HCDR3	103	F	S	F103S	1.20325	0.109561	0.109561	Enhanced (+)	Enhanced (+)
2040	Durvalumab	HCDR3	103	F	T	F103T	1.17077	0.0933543	0.0933543	Enhanced (+)	Enhanced (+)
2041	Durvalumab	HCDR3	103	F	N	F103N	0.832726	-0.108389	-0.108389	Reduced (-)	Reduced (-)
2042	Durvalumab	HCDR3	103	F	Q	F103Q	0.884421	-0.0727262	0	Reduced (-)	Neutral (0)
2043	Durvalumab	HCDR3	103	F	G	F103G	0.830586	-0.109913	-0.109913	Reduced (-)	Reduced (-)
2044	Durvalumab	HCDR3	103	F	P	F103P	0.944002	-0.0341224	0	Reduced (-)	Neutral (0)
2045	Durvalumab	HCDR3	103	F	A	F103A	0.809411	-0.125204	-0.125204	Reduced (-)	Reduced (-)
2046	Durvalumab	HCDR3	103	F	V	F103V	0.888989	-0.0696754	0	Reduced (-)	Neutral (0)
2047	Durvalumab	HCDR3	103	F	I	F103I	0.749307	-0.170891	-0.170891	Reduced (-)	Reduced (-)
2048	Durvalumab	HCDR3	103	F	L	F103L	1.00355	0.0020972	0	Enhanced (+)	Neutral (0)
2049	Durvalumab	HCDR3	103	F	M	F103M	0.995297	-0.00279116	0	Reduced (-)	Neutral (0)
2050	Durvalumab	HCDR3	103	F	F	F103F	1	0	0	Neutral (0)	Neutral (0)
2051	Durvalumab	HCDR3	103	F	Y	F103Y	0.692694	-0.217409	-0.217409	Reduced (-)	Reduced (-)
2052	Durvalumab	HCDR3	103	F	W	F103W	0.845273	-0.099534	-0.099534	Reduced (-)	Reduced (-)
2053	Durvalumab	HCDR3	104	G	R	G104R	1.05093	0.0294155	0	Enhanced (+)	Neutral (0)
2054	Durvalumab	HCDR3	104	G	H	G104H	1.2536	0.133831	0.133831	Enhanced (+)	Enhanced (+)
2055	Durvalumab	HCDR3	104	G	K	G104K	1.12982	0.0722723	0	Enhanced (+)	Neutral (0)
2056	Durvalumab	HCDR3	104	G	D	G104D	0.981088	-0.0113057	0	Reduced (-)	Neutral (0)
2057	Durvalumab	HCDR3	104	G	E	G104E	0.979248	-0.0124171	0	Reduced (-)	Neutral (0)
2058	Durvalumab	HCDR3	104	G	S	G104S	1.22653	0.120905	0.120905	Enhanced (+)	Enhanced (+)
2059	Durvalumab	HCDR3	104	G	T	G104T	1.29641	0.153716	0.153716	Enhanced (+)	Enhanced (+)
2060	Durvalumab	HCDR3	104	G	N	G104N	1.01688	0.00991249	0	Enhanced (+)	Neutral (0)
2061	Durvalumab	HCDR3	104	G	Q	G104Q	0.931316	-0.0421336	0	Reduced (-)	Neutral (0)
2062	Durvalumab	HCDR3	104	G	G	G104G	1	0	0	Neutral (0)	Neutral (0)
2063	Durvalumab	HCDR3	104	G	P	G104P	0.935541	-0.0394537	0	Reduced (-)	Neutral (0)
2064	Durvalumab	HCDR3	104	G	A	G104A	0.951138	-0.0296634	0	Reduced (-)	Neutral (0)
2065	Durvalumab	HCDR3	104	G	V	G104V	0.660957	-0.245179	-0.245179	Reduced (-)	Reduced (-)
2066	Durvalumab	HCDR3	104	G	I	G104I	0.614166	-0.288655	-0.288655	Reduced (-)	Reduced (-)
2067	Durvalumab	HCDR3	104	G	L	G104L	0.981034	-0.011338	0	Reduced (-)	Neutral (0)
2068	Durvalumab	HCDR3	104	G	M	G104M	0.880594	-0.075294	0	Reduced (-)	Neutral (0)
2069	Durvalumab	HCDR3	104	G	F	G104F	0.71546	-0.198261	-0.198261	Reduced (-)	Reduced (-)
2070	Durvalumab	HCDR3	104	G	Y	G104Y	0.799066	-0.132821	-0.132821	Reduced (-)	Reduced (-)
2071	Durvalumab	HCDR3	104	G	W	G104W	0.730244	-0.186151	-0.186151	Reduced (-)	Reduced (-)
2072	Durvalumab	HCDR3	105	E	R	E105R	1.1193	0.0667359	0	Enhanced (+)	Neutral (0)
2073	Durvalumab	HCDR3	105	E	H	E105H	1.11947	0.066825	0	Enhanced (+)	Neutral (0)
2074	Durvalumab	HCDR3	105	E	K	E105K	1.05187	0.0299425	0	Enhanced (+)	Neutral (0)
2075	Durvalumab	HCDR3	105	E	D	E105D	1.06021	0.0346223	0	Enhanced (+)	Neutral (0)
2076	Durvalumab	HCDR3	105	E	E	E105E	1	0	0	Neutral (0)	Neutral (0)
2077	Durvalumab	HCDR3	105	E	S	E105S	1.32463	0.166468	0.166468	Enhanced (+)	Enhanced (+)
2078	Durvalumab	HCDR3	105	E	T	E105T	1.30079	0.155714	0.155714	Enhanced (+)	Enhanced (+)
2079	Durvalumab	HCDR3	105	E	N	E105N	1.14971	0.0826069	0.0826069	Enhanced (+)	Enhanced (+)
2080	Durvalumab	HCDR3	105	E	Q	E105Q	0.854946	-0.0927962	-0.0927962	Reduced (-)	Reduced (-)
2081	Durvalumab	HCDR3	105	E	G	E105G	0.828759	-0.111217	-0.111217	Reduced (-)	Reduced (-)
2082	Durvalumab	HCDR3	105	E	P	E105P	0.991442	-0.00508938	0	Reduced (-)	Neutral (0)
2083	Durvalumab	HCDR3	105	E	A	E105A	1.19661	0.106281	0.106281	Enhanced (+)	Enhanced (+)
2084	Durvalumab	HCDR3	105	E	V	E105V	0.822479	-0.115721	-0.115721	Reduced (-)	Reduced (-)
2085	Durvalumab	HCDR3	105	E	I	E105I	0.840464	-0.102912	-0.102912	Reduced (-)	Reduced (-)
2086	Durvalumab	HCDR3	105	E	L	E105L	1.01129	0.00665012	0	Enhanced (+)	Neutral (0)
2087	Durvalumab	HCDR3	105	E	M	E105M	0.926505	-0.0452003	0	Reduced (-)	Neutral (0)
2088	Durvalumab	HCDR3	105	E	F	E105F	0.789583	-0.13989	-0.13989	Reduced (-)	Reduced (-)
2089	Durvalumab	HCDR3	105	E	Y	E105Y	0.876371	-0.0781404	0	Reduced (-)	Neutral (0)
2090	Durvalumab	HCDR3	105	E	W	E105W	0.740025	-0.178272	-0.178272	Reduced (-)	Reduced (-)
2091	Durvalumab	HCDR3	106	L	R	L106R	0.842955	-0.10116	-0.10116	Reduced (-)	Reduced (-)
2092	Durvalumab	HCDR3	106	L	H	L106H	0.459015	-0.461072	-0.461072	Reduced (-)	Reduced (-)
2093	Durvalumab	HCDR3	106	L	K	L106K	0.855535	-0.0923883	-0.0923883	Reduced (-)	Reduced (-)
2094	Durvalumab	HCDR3	106	L	D	L106D	0.921757	-0.0482425	0	Reduced (-)	Neutral (0)
2095	Durvalumab	HCDR3	106	L	E	L106E	0.549731	-0.354285	-0.354285	Reduced (-)	Reduced (-)
2096	Durvalumab	HCDR3	106	L	S	L106S	0.759901	-0.162578	-0.162578	Reduced (-)	Reduced (-)
2097	Durvalumab	HCDR3	106	L	T	L106T	0.968368	-0.0190329	0	Reduced (-)	Neutral (0)
2098	Durvalumab	HCDR3	106	L	N	L106N	0.682377	-0.226295	-0.226295	Reduced (-)	Reduced (-)
2099	Durvalumab	HCDR3	106	L	Q	L106Q	0.54506	-0.359337	-0.359337	Reduced (-)	Reduced (-)
2100	Durvalumab	HCDR3	106	L	G	L106G	1.01438	0.00845287	0	Enhanced (+)	Neutral (0)
2101	Durvalumab	HCDR3	106	L	P	L106P	0.977682	-0.0133647	0	Reduced (-)	Neutral (0)
2102	Durvalumab	HCDR3	106	L	A	L106A	0.964937	-0.0211344	0	Reduced (-)	Neutral (0)
2103	Durvalumab	HCDR3	106	L	V	L106V	0.840253	-0.103061	-0.103061	Reduced (-)	Reduced (-)
2104	Durvalumab	HCDR3	106	L	I	L106I	0.831813	-0.109039	-0.109039	Reduced (-)	Reduced (-)
2105	Durvalumab	HCDR3	106	L	L	L106L	1	0	0	Neutral (0)	Neutral (0)
2106	Durvalumab	HCDR3	106	L	M	L106M	0.760988	-0.161732	-0.161732	Reduced (-)	Reduced (-)
2107	Durvalumab	HCDR3	106	L	F	L106F	0.934854	-0.0398885	0	Reduced (-)	Neutral (0)
2108	Durvalumab	HCDR3	106	L	Y	L106Y	0.766994	-0.157077	-0.157077	Reduced (-)	Reduced (-)
2109	Durvalumab	HCDR3	106	L	W	L106W	0.728766	-0.18735	-0.18735	Reduced (-)	Reduced (-)
2110	Durvalumab	HCDR3	107	A	R	A107R	0.325877	-0.663913	-0.663913	Reduced (-)	Reduced (-)
2111	Durvalumab	HCDR3	107	A	H	A107H	0.492021	-0.419956	-0.419956	Reduced (-)	Reduced (-)
2112	Durvalumab	HCDR3	107	A	K	A107K	0.528074	-0.378084	-0.378084	Reduced (-)	Reduced (-)
2113	Durvalumab	HCDR3	107	A	D	A107D	0.28199	-0.749562	-0.749562	Reduced (-)	Reduced (-)
2114	Durvalumab	HCDR3	107	A	E	A107E	0.243979	-0.835296	-0.835296	Reduced (-)	Reduced (-)
2115	Durvalumab	HCDR3	107	A	S	A107S	1.08955	0.0507842	0	Enhanced (+)	Neutral (0)
2116	Durvalumab	HCDR3	107	A	T	A107T	0.677378	-0.230649	-0.230649	Reduced (-)	Reduced (-)
2117	Durvalumab	HCDR3	107	A	N	A107N	0.309189	-0.695039	-0.695039	Reduced (-)	Reduced (-)
2118	Durvalumab	HCDR3	107	A	Q	A107Q	0.304166	-0.704738	-0.704738	Reduced (-)	Reduced (-)
2119	Durvalumab	HCDR3	107	A	G	A107G	1.07581	0.0432688	0	Enhanced (+)	Neutral (0)
2120	Durvalumab	HCDR3	107	A	P	A107P	1.18043	0.0982188	0.0982188	Enhanced (+)	Enhanced (+)
2121	Durvalumab	HCDR3	107	A	A	A107A	1	0	0	Neutral (0)	Neutral (0)
2122	Durvalumab	HCDR3	107	A	V	A107V	0.601694	-0.300803	-0.300803	Reduced (-)	Reduced (-)
2123	Durvalumab	HCDR3	107	A	I	A107I	0.317827	-0.678723	-0.678723	Reduced (-)	Reduced (-)
2124	Durvalumab	HCDR3	107	A	L	A107L	0.578153	-0.324435	-0.324435	Reduced (-)	Reduced (-)
2125	Durvalumab	HCDR3	107	A	M	A107M	0.493109	-0.418648	-0.418648	Reduced (-)	Reduced (-)
2126	Durvalumab	HCDR3	107	A	F	A107F	0.713612	-0.199793	-0.199793	Reduced (-)	Reduced (-)
2127	Durvalumab	HCDR3	107	A	Y	A107Y	1.00845	0.00498142	0	Enhanced (+)	Neutral (0)
2128	Durvalumab	HCDR3	107	A	W	A107W	0.407755	-0.53119	-0.53119	Reduced (-)	Reduced (-)
2129	Durvalumab	HCDR3	108	F	R	F108R	0.306929	-0.699383	-0.699383	Reduced (-)	Reduced (-)
2130	Durvalumab	HCDR3	108	F	H	F108H	0.945921	-0.03292	0	Reduced (-)	Neutral (0)
2131	Durvalumab	HCDR3	108	F	K	F108K	0.321533	-0.671858	-0.671858	Reduced (-)	Reduced (-)
2132	Durvalumab	HCDR3	108	F	D	F108D	0.30059	-0.71174	-0.71174	Reduced (-)	Reduced (-)
2133	Durvalumab	HCDR3	108	F	E	F108E	0.323288	-0.668635	-0.668635	Reduced (-)	Reduced (-)
2134	Durvalumab	HCDR3	108	F	S	F108S	1.10624	0.059783	0	Enhanced (+)	Neutral (0)
2135	Durvalumab	HCDR3	108	F	T	F108T	0.888092	-0.0702735	0	Reduced (-)	Neutral (0)
2136	Durvalumab	HCDR3	108	F	N	F108N	0.887855	-0.0704317	0	Reduced (-)	Neutral (0)
2137	Durvalumab	HCDR3	108	F	Q	F108Q	0.682805	-0.225924	-0.225924	Reduced (-)	Reduced (-)
2138	Durvalumab	HCDR3	108	F	G	F108G	0.471959	-0.444606	-0.444606	Reduced (-)	Reduced (-)
2139	Durvalumab	HCDR3	108	F	P	F108P	0.456599	-0.464197	-0.464197	Reduced (-)	Reduced (-)
2140	Durvalumab	HCDR3	108	F	A	F108A	0.706188	-0.205985	-0.205985	Reduced (-)	Reduced (-)
2141	Durvalumab	HCDR3	108	F	V	F108V	0.595157	-0.307272	-0.307272	Reduced (-)	Reduced (-)
2142	Durvalumab	HCDR3	108	F	I	F108I	0.73551	-0.181896	-0.181896	Reduced (-)	Reduced (-)
2143	Durvalumab	HCDR3	108	F	L	F108L	1.39413	0.196746	0.196746	Enhanced (+)	Enhanced (+)
2144	Durvalumab	HCDR3	108	F	M	F108M	1.0534	0.0308063	0	Enhanced (+)	Neutral (0)
2145	Durvalumab	HCDR3	108	F	F	F108F	1	0	0	Neutral (0)	Neutral (0)
2146	Durvalumab	HCDR3	108	F	Y	F108Y	1.08883	0.0503938	0	Enhanced (+)	Neutral (0)
2147	Durvalumab	HCDR3	108	F	W	F108W	0.655804	-0.249814	-0.249814	Reduced (-)	Reduced (-)
2148	Durvalumab	LCDR3	90	Q	R	Q90R	0.383385	-0.56768	-0.56768	Reduced (-)	Reduced (-)
2149	Durvalumab	LCDR3	90	Q	H	Q90H	0.871591	-0.0813792	0	Reduced (-)	Neutral (0)
2150	Durvalumab	LCDR3	90	Q	K	Q90K	0.728329	-0.187706	-0.187706	Reduced (-)	Reduced (-)
2151	Durvalumab	LCDR3	90	Q	D	Q90D	0.606357	-0.296232	-0.296232	Reduced (-)	Reduced (-)
2152	Durvalumab	LCDR3	90	Q	E	Q90E	0.842414	-0.10154	-0.10154	Reduced (-)	Reduced (-)
2153	Durvalumab	LCDR3	90	Q	S	Q90S	1.02196	0.0128597	0	Enhanced (+)	Neutral (0)
2154	Durvalumab	LCDR3	90	Q	T	Q90T	0.835553	-0.106382	-0.106382	Reduced (-)	Reduced (-)
2155	Durvalumab	LCDR3	90	Q	N	Q90N	0.714874	-0.198746	-0.198746	Reduced (-)	Reduced (-)
2156	Durvalumab	LCDR3	90	Q	Q	Q90Q	1	0	0	Neutral (0)	Neutral (0)
2157	Durvalumab	LCDR3	90	Q	G	Q90G	1.96452	0.399833	0.399833	Enhanced (+)	Enhanced (+)
2158	Durvalumab	LCDR3	90	Q	P	Q90P	0.278731	-0.756445	-0.756445	Reduced (-)	Reduced (-)
2159	Durvalumab	LCDR3	90	Q	A	Q90A	1.80129	0.348467	0.348467	Enhanced (+)	Enhanced (+)
2160	Durvalumab	LCDR3	90	Q	V	Q90V	1.13056	0.0726605	0	Enhanced (+)	Neutral (0)
2161	Durvalumab	LCDR3	90	Q	I	Q90I	1.56263	0.264308	0.264308	Enhanced (+)	Enhanced (+)
2162	Durvalumab	LCDR3	90	Q	L	Q90L	1.34263	0.174458	0.174458	Enhanced (+)	Enhanced (+)
2163	Durvalumab	LCDR3	90	Q	M	Q90M	0.890617	-0.0685927	0	Reduced (-)	Neutral (0)
2164	Durvalumab	LCDR3	90	Q	F	Q90F	1.37329	0.187829	0.187829	Enhanced (+)	Enhanced (+)
2165	Durvalumab	LCDR3	90	Q	Y	Q90Y	1.14164	0.0784353	0.0784353	Enhanced (+)	Enhanced (+)
2166	Durvalumab	LCDR3	90	Q	W	Q90W	0.0350276	-1.98458	-1.98458	Reduced (-)	Reduced (-)
2167	Durvalumab	LCDR3	91	Q	R	Q91R	0.516016	-0.391761	-0.391761	Reduced (-)	Reduced (-)
2168	Durvalumab	LCDR3	91	Q	H	Q91H	0.611343	-0.291384	-0.291384	Reduced (-)	Reduced (-)
2169	Durvalumab	LCDR3	91	Q	K	Q91K	0.576883	-0.325737	-0.325737	Reduced (-)	Reduced (-)
2170	Durvalumab	LCDR3	91	Q	D	Q91D	0.33155	-0.653693	-0.653693	Reduced (-)	Reduced (-)
2171	Durvalumab	LCDR3	91	Q	E	Q91E	0.61086	-0.291851	-0.291851	Reduced (-)	Reduced (-)
2172	Durvalumab	LCDR3	91	Q	S	Q91S	1.22264	0.119024	0.119024	Enhanced (+)	Enhanced (+)
2173	Durvalumab	LCDR3	91	Q	T	Q91T	1.11055	0.0620889	0	Enhanced (+)	Neutral (0)
2174	Durvalumab	LCDR3	91	Q	N	Q91N	0.873425	-0.0801341	0	Reduced (-)	Neutral (0)
2175	Durvalumab	LCDR3	91	Q	Q	Q91Q	1	0	0	Neutral (0)	Neutral (0)
2176	Durvalumab	LCDR3	91	Q	G	Q91G	0.682877	-0.225861	-0.225861	Reduced (-)	Reduced (-)
2177	Durvalumab	LCDR3	91	Q	P	Q91P	0.50737	-0.401766	-0.401766	Reduced (-)	Reduced (-)
2178	Durvalumab	LCDR3	91	Q	A	Q91A	0.735762	-0.181693	-0.181693	Reduced (-)	Reduced (-)
2179	Durvalumab	LCDR3	91	Q	V	Q91V	1.0234	0.0136955	0	Enhanced (+)	Neutral (0)
2180	Durvalumab	LCDR3	91	Q	I	Q91I	1.13298	0.0739269	0	Enhanced (+)	Neutral (0)
2181	Durvalumab	LCDR3	91	Q	L	Q91L	0.834691	-0.106993	-0.106993	Reduced (-)	Reduced (-)
2182	Durvalumab	LCDR3	91	Q	M	Q91M	0.740552	-0.177851	-0.177851	Reduced (-)	Reduced (-)
2183	Durvalumab	LCDR3	91	Q	F	Q91F	0.856684	-0.0915937	-0.0915937	Reduced (-)	Reduced (-)
2184	Durvalumab	LCDR3	91	Q	Y	Q91Y	0.826812	-0.112609	-0.112609	Reduced (-)	Reduced (-)
2185	Durvalumab	LCDR3	91	Q	W	Q91W	1.15356	0.0845894	0.0845894	Enhanced (+)	Enhanced (+)
2186	Durvalumab	LCDR3	92	Y	R	Y92R	0.516448	-0.391266	-0.391266	Reduced (-)	Reduced (-)
2187	Durvalumab	LCDR3	92	Y	H	Y92H	0.710324	-0.202527	-0.202527	Reduced (-)	Reduced (-)
2188	Durvalumab	LCDR3	92	Y	K	Y92K	0.519634	-0.387624	-0.387624	Reduced (-)	Reduced (-)
2189	Durvalumab	LCDR3	92	Y	D	Y92D	0.468071	-0.449504	-0.449504	Reduced (-)	Reduced (-)
2190	Durvalumab	LCDR3	92	Y	E	Y92E	0.459236	-0.460787	-0.460787	Reduced (-)	Reduced (-)
2191	Durvalumab	LCDR3	92	Y	S	Y92S	1.08714	0.0494723	0	Enhanced (+)	Neutral (0)
2192	Durvalumab	LCDR3	92	Y	T	Y92T	1.06255	0.0359229	0	Enhanced (+)	Neutral (0)
2193	Durvalumab	LCDR3	92	Y	N	Y92N	0.521201	-0.38584	-0.38584	Reduced (-)	Reduced (-)
2194	Durvalumab	LCDR3	92	Y	Q	Y92Q	0.886314	-0.0714601	0	Reduced (-)	Neutral (0)
2195	Durvalumab	LCDR3	92	Y	G	Y92G	0.709223	-0.203446	-0.203446	Reduced (-)	Reduced (-)
2196	Durvalumab	LCDR3	92	Y	P	Y92P	0.600566	-0.301914	-0.301914	Reduced (-)	Reduced (-)
2197	Durvalumab	LCDR3	92	Y	A	Y92A	1.03008	0.0175473	0	Enhanced (+)	Neutral (0)
2198	Durvalumab	LCDR3	92	Y	V	Y92V	0.991099	-0.00529418	0	Reduced (-)	Neutral (0)
2199	Durvalumab	LCDR3	92	Y	I	Y92I	0.887063	-0.0709602	0	Reduced (-)	Neutral (0)
2200	Durvalumab	LCDR3	92	Y	L	Y92L	0.960733	-0.0237198	0	Reduced (-)	Neutral (0)
2201	Durvalumab	LCDR3	92	Y	M	Y92M	0.955865	-0.0267276	0	Reduced (-)	Neutral (0)
2202	Durvalumab	LCDR3	92	Y	F	Y92F	1.00125	0.000738598	0	Enhanced (+)	Neutral (0)
2203	Durvalumab	LCDR3	92	Y	Y	Y92Y	1	0	0	Neutral (0)	Neutral (0)
2204	Durvalumab	LCDR3	92	Y	W	Y92W	0.839883	-0.103322	-0.103322	Reduced (-)	Reduced (-)
2205	Durvalumab	LCDR3	93	G	R	G93R	0.621227	-0.281887	-0.281887	Reduced (-)	Reduced (-)
2206	Durvalumab	LCDR3	93	G	H	G93H	0.74131	-0.177245	-0.177245	Reduced (-)	Reduced (-)
2207	Durvalumab	LCDR3	93	G	K	G93K	0.710779	-0.202148	-0.202148	Reduced (-)	Reduced (-)
2208	Durvalumab	LCDR3	93	G	D	G93D	0.436235	-0.491212	-0.491212	Reduced (-)	Reduced (-)
2209	Durvalumab	LCDR3	93	G	E	G93E	0.740831	-0.177628	-0.177628	Reduced (-)	Reduced (-)
2210	Durvalumab	LCDR3	93	G	S	G93S	1.37838	0.19002	0.19002	Enhanced (+)	Enhanced (+)
2211	Durvalumab	LCDR3	93	G	T	G93T	1.21506	0.115344	0.115344	Enhanced (+)	Enhanced (+)
2212	Durvalumab	LCDR3	93	G	N	G93N	0.851374	-0.095275	-0.095275	Reduced (-)	Reduced (-)
2213	Durvalumab	LCDR3	93	G	Q	G93Q	0.750205	-0.170182	-0.170182	Reduced (-)	Reduced (-)
2214	Durvalumab	LCDR3	93	G	G	G93G	1	0	0	Neutral (0)	Neutral (0)
2215	Durvalumab	LCDR3	93	G	P	G93P	0.526112	-0.380288	-0.380288	Reduced (-)	Reduced (-)
2216	Durvalumab	LCDR3	93	G	A	G93A	0.87942	-0.0760841	0	Reduced (-)	Neutral (0)
2217	Durvalumab	LCDR3	93	G	V	G93V	1.00928	0.00546954	0	Enhanced (+)	Neutral (0)
2218	Durvalumab	LCDR3	93	G	I	G93I	0.870349	-0.082223	0	Reduced (-)	Neutral (0)
2219	Durvalumab	LCDR3	93	G	L	G93L	1.13544	0.075212	0.075212	Enhanced (+)	Enhanced (+)
2220	Durvalumab	LCDR3	93	G	M	G93M	0.847741	-0.0978076	-0.0978076	Reduced (-)	Reduced (-)
2221	Durvalumab	LCDR3	93	G	F	G93F	0.909249	-0.0563326	0	Reduced (-)	Neutral (0)
2222	Durvalumab	LCDR3	93	G	Y	G93Y	0.807505	-0.1266	-0.1266	Reduced (-)	Reduced (-)
2223	Durvalumab	LCDR3	93	G	W	G93W	0.851206	-0.0953921	-0.0953921	Reduced (-)	Reduced (-)
2224	Durvalumab	LCDR3	94	S	R	S94R	0.545064	-0.359333	-0.359333	Reduced (-)	Reduced (-)
2225	Durvalumab	LCDR3	94	S	H	S94H	0.792466	-0.137732	-0.137732	Reduced (-)	Reduced (-)
2226	Durvalumab	LCDR3	94	S	K	S94K	0.66045	-0.245634	-0.245634	Reduced (-)	Reduced (-)
2227	Durvalumab	LCDR3	94	S	D	S94D	0.507851	-0.401205	-0.401205	Reduced (-)	Reduced (-)
2228	Durvalumab	LCDR3	94	S	E	S94E	0.717918	-0.196231	-0.196231	Reduced (-)	Reduced (-)
2229	Durvalumab	LCDR3	94	S	S	S94S	1	0	0	Neutral (0)	Neutral (0)
2230	Durvalumab	LCDR3	94	S	T	S94T	1.26307	0.138289	0.138289	Enhanced (+)	Enhanced (+)
2231	Durvalumab	LCDR3	94	S	N	S94N	0.814245	-0.121678	-0.121678	Reduced (-)	Reduced (-)
2232	Durvalumab	LCDR3	94	S	Q	S94Q	0.803285	-0.129702	-0.129702	Reduced (-)	Reduced (-)
2233	Durvalumab	LCDR3	94	S	G	S94G	0.977111	-0.0137107	0	Reduced (-)	Neutral (0)
2234	Durvalumab	LCDR3	94	S	P	S94P	0.701135	-0.210237	-0.210237	Reduced (-)	Reduced (-)
2235	Durvalumab	LCDR3	94	S	A	S94A	0.727634	-0.188271	-0.188271	Reduced (-)	Reduced (-)
2236	Durvalumab	LCDR3	94	S	V	S94V	0.914436	-0.0529641	0	Reduced (-)	Neutral (0)
2237	Durvalumab	LCDR3	94	S	I	S94I	0.80808	-0.126179	-0.126179	Reduced (-)	Reduced (-)
2238	Durvalumab	LCDR3	94	S	L	S94L	0.971803	-0.0169363	0	Reduced (-)	Neutral (0)
2239	Durvalumab	LCDR3	94	S	M	S94M	0.966728	-0.0200361	0	Reduced (-)	Neutral (0)
2240	Durvalumab	LCDR3	94	S	F	S94F	1.04622	0.0267529	0	Enhanced (+)	Neutral (0)
2241	Durvalumab	LCDR3	94	S	Y	S94Y	0.820445	-0.117187	-0.117187	Reduced (-)	Reduced (-)
2242	Durvalumab	LCDR3	94	S	W	S94W	0.907489	-0.0574799	0	Reduced (-)	Neutral (0)
2243	Durvalumab	LCDR3	95	L	R	L95R	0.706968	-0.205331	-0.205331	Reduced (-)	Reduced (-)
2244	Durvalumab	LCDR3	95	L	H	L95H	0.632987	-0.270782	-0.270782	Reduced (-)	Reduced (-)
2245	Durvalumab	LCDR3	95	L	K	L95K	0.637927	-0.266179	-0.266179	Reduced (-)	Reduced (-)
2246	Durvalumab	LCDR3	95	L	D	L95D	0.596473	-0.305964	-0.305964	Reduced (-)	Reduced (-)
2247	Durvalumab	LCDR3	95	L	E	L95E	0.639225	-0.264975	-0.264975	Reduced (-)	Reduced (-)
2248	Durvalumab	LCDR3	95	L	S	L95S	1.42411	0.209345	0.209345	Enhanced (+)	Enhanced (+)
2249	Durvalumab	LCDR3	95	L	T	L95T	1.40631	0.201896	0.201896	Enhanced (+)	Enhanced (+)
2250	Durvalumab	LCDR3	95	L	N	L95N	0.852912	-0.0942064	-0.0942064	Reduced (-)	Reduced (-)
2251	Durvalumab	LCDR3	95	L	Q	L95Q	1.03983	0.0231278	0	Enhanced (+)	Neutral (0)
2252	Durvalumab	LCDR3	95	L	G	L95G	0.430201	-0.499459	-0.499459	Reduced (-)	Reduced (-)
2253	Durvalumab	LCDR3	95	L	P	L95P	0.739349	-0.178813	-0.178813	Reduced (-)	Reduced (-)
2254	Durvalumab	LCDR3	95	L	A	L95A	1.1218	0.0680539	0	Enhanced (+)	Neutral (0)
2255	Durvalumab	LCDR3	95	L	V	L95V	0.814498	-0.121494	-0.121494	Reduced (-)	Reduced (-)
2256	Durvalumab	LCDR3	95	L	I	L95I	0.888957	-0.0696968	0	Reduced (-)	Neutral (0)
2257	Durvalumab	LCDR3	95	L	L	L95L	1	0	0	Neutral (0)	Neutral (0)
2258	Durvalumab	LCDR3	95	L	M	L95M	0.83179	-0.109055	-0.109055	Reduced (-)	Reduced (-)
2259	Durvalumab	LCDR3	95	L	F	L95F	1.2096	0.112678	0.112678	Enhanced (+)	Enhanced (+)
2260	Durvalumab	LCDR3	95	L	Y	L95Y	0.862711	-0.0874425	-0.0874425	Reduced (-)	Reduced (-)
2261	Durvalumab	LCDR3	95	L	W	L95W	0.93892	-0.0373187	0	Reduced (-)	Neutral (0)
2262	Durvalumab	LCDR3	96	P	R	P96R	0.661192	-0.244969	-0.244969	Reduced (-)	Reduced (-)
2263	Durvalumab	LCDR3	96	P	H	P96H	0.74502	-0.174289	-0.174289	Reduced (-)	Reduced (-)
2264	Durvalumab	LCDR3	96	P	K	P96K	0.501652	-0.408478	-0.408478	Reduced (-)	Reduced (-)
2265	Durvalumab	LCDR3	96	P	D	P96D	0.461736	-0.457572	-0.457572	Reduced (-)	Reduced (-)
2266	Durvalumab	LCDR3	96	P	E	P96E	0.664479	-0.242033	-0.242033	Reduced (-)	Reduced (-)
2267	Durvalumab	LCDR3	96	P	S	P96S	1.2285	0.121856	0.121856	Enhanced (+)	Enhanced (+)
2268	Durvalumab	LCDR3	96	P	T	P96T	1.24065	0.127681	0.127681	Enhanced (+)	Enhanced (+)
2269	Durvalumab	LCDR3	96	P	N	P96N	0.912053	-0.0545096	0	Reduced (-)	Neutral (0)
2270	Durvalumab	LCDR3	96	P	Q	P96Q	0.758149	-0.163945	-0.163945	Reduced (-)	Reduced (-)
2271	Durvalumab	LCDR3	96	P	G	P96G	0.849775	-0.0963887	-0.0963887	Reduced (-)	Reduced (-)
2272	Durvalumab	LCDR3	96	P	P	P96P	1	0	0	Neutral (0)	Neutral (0)
2273	Durvalumab	LCDR3	96	P	A	P96A	0.828425	-0.111455	-0.111455	Reduced (-)	Reduced (-)
2274	Durvalumab	LCDR3	96	P	V	P96V	0.814378	-0.121581	-0.121581	Reduced (-)	Reduced (-)
2275	Durvalumab	LCDR3	96	P	I	P96I	0.664135	-0.242339	-0.242339	Reduced (-)	Reduced (-)
2276	Durvalumab	LCDR3	96	P	L	P96L	1.3011	0.155855	0.155855	Enhanced (+)	Enhanced (+)
2277	Durvalumab	LCDR3	96	P	M	P96M	1.19167	0.103832	0.103832	Enhanced (+)	Enhanced (+)
2278	Durvalumab	LCDR3	96	P	F	P96F	1.46028	0.224197	0.224197	Enhanced (+)	Enhanced (+)
2279	Durvalumab	LCDR3	96	P	Y	P96Y	1.19742	0.106681	0.106681	Enhanced (+)	Enhanced (+)
2280	Durvalumab	LCDR3	96	P	W	P96W	1.1329	0.0738875	0	Enhanced (+)	Neutral (0)
2281	Durvalumab	LCDR3	97	W	R	W97R	0.52595	-0.38047	-0.38047	Reduced (-)	Reduced (-)
2282	Durvalumab	LCDR3	97	W	H	W97H	0.673838	-0.233751	-0.233751	Reduced (-)	Reduced (-)
2283	Durvalumab	LCDR3	97	W	K	W97K	0.461029	-0.45848	-0.45848	Reduced (-)	Reduced (-)
2284	Durvalumab	LCDR3	97	W	D	W97D	0.505729	-0.403685	-0.403685	Reduced (-)	Reduced (-)
2285	Durvalumab	LCDR3	97	W	E	W97E	0.527498	-0.378729	-0.378729	Reduced (-)	Reduced (-)
2286	Durvalumab	LCDR3	97	W	S	W97S	0.794244	-0.136405	-0.136405	Reduced (-)	Reduced (-)
2287	Durvalumab	LCDR3	97	W	T	W97T	1.00795	0.0046882	0	Enhanced (+)	Neutral (0)
2288	Durvalumab	LCDR3	97	W	N	W97N	0.873259	-0.080247	0	Reduced (-)	Neutral (0)
2289	Durvalumab	LCDR3	97	W	Q	W97Q	0.743895	-0.175184	-0.175184	Reduced (-)	Reduced (-)
2290	Durvalumab	LCDR3	97	W	G	W97G	0.710544	-0.202344	-0.202344	Reduced (-)	Reduced (-)
2291	Durvalumab	LCDR3	97	W	P	W97P	0.909249	-0.0563329	0	Reduced (-)	Neutral (0)
2292	Durvalumab	LCDR3	97	W	A	W97A	0.756744	-0.165044	-0.165044	Reduced (-)	Reduced (-)
2293	Durvalumab	LCDR3	97	W	V	W97V	1.04481	0.0259564	0	Enhanced (+)	Neutral (0)
2294	Durvalumab	LCDR3	97	W	I	W97I	0.934545	-0.0400841	0	Reduced (-)	Neutral (0)
2295	Durvalumab	LCDR3	97	W	L	W97L	1.03642	0.0211806	0	Enhanced (+)	Neutral (0)
2296	Durvalumab	LCDR3	97	W	M	W97M	1.03717	0.0216112	0	Enhanced (+)	Neutral (0)
2297	Durvalumab	LCDR3	97	W	F	W97F	1.10217	0.0576043	0	Enhanced (+)	Neutral (0)
2298	Durvalumab	LCDR3	97	W	Y	W97Y	0.928541	-0.0439007	0	Reduced (-)	Neutral (0)
2299	Durvalumab	LCDR3	97	W	W	W97W	1	0	0	Neutral (0)	Neutral (0)
2300	Durvalumab	LCDR3	98	T	R	T98R	0.527151	-0.37912	-0.37912	Reduced (-)	Reduced (-)
2301	Durvalumab	LCDR3	98	T	H	T98H	0.70121	-0.210174	-0.210174	Reduced (-)	Reduced (-)
2302	Durvalumab	LCDR3	98	T	K	T98K	0.568741	-0.334154	-0.334154	Reduced (-)	Reduced (-)
2303	Durvalumab	LCDR3	98	T	D	T98D	0.467672	-0.450008	-0.450008	Reduced (-)	Reduced (-)
2304	Durvalumab	LCDR3	98	T	E	T98E	0.63402	-0.269817	-0.269817	Reduced (-)	Reduced (-)
2305	Durvalumab	LCDR3	98	T	S	T98S	1.10248	0.0577716	0	Enhanced (+)	Neutral (0)
2306	Durvalumab	LCDR3	98	T	T	T98T	1	0	0	Neutral (0)	Neutral (0)
2307	Durvalumab	LCDR3	98	T	N	T98N	0.992592	-0.00440288	0	Reduced (-)	Neutral (0)
2308	Durvalumab	LCDR3	98	T	Q	T98Q	0.906677	-0.0580099	0	Reduced (-)	Neutral (0)
2309	Durvalumab	LCDR3	98	T	G	T98G	0.597875	-0.304574	-0.304574	Reduced (-)	Reduced (-)
2310	Durvalumab	LCDR3	98	T	P	T98P	0.744123	-0.175002	-0.175002	Reduced (-)	Reduced (-)
2311	Durvalumab	LCDR3	98	T	A	T98A	0.55092	-0.353005	-0.353005	Reduced (-)	Reduced (-)
2312	Durvalumab	LCDR3	98	T	V	T98V	0.875683	-0.0786051	0	Reduced (-)	Neutral (0)
2313	Durvalumab	LCDR3	98	T	I	T98I	0.790622	-0.139111	-0.139111	Reduced (-)	Reduced (-)
2314	Durvalumab	LCDR3	98	T	L	T98L	1.07333	0.041901	0	Enhanced (+)	Neutral (0)
2315	Durvalumab	LCDR3	98	T	M	T98M	0.889386	-0.0694113	0	Reduced (-)	Neutral (0)
2316	Durvalumab	LCDR3	98	T	F	T98F	1.02314	0.013547	0	Enhanced (+)	Neutral (0)
2317	Durvalumab	LCDR3	98	T	Y	T98Y	0.936392	-0.0389154	0	Reduced (-)	Neutral (0)
2318	Durvalumab	LCDR3	98	T	W	T98W	0.83394	-0.107527	-0.107527	Reduced (-)	Reduced (-)
2319	Durvalumab	LCDR3	99	F	R	F99R	0.837448	-0.105041	-0.105041	Reduced (-)	Reduced (-)
2320	Durvalumab	LCDR3	99	F	H	F99H	0.716318	-0.197552	-0.197552	Reduced (-)	Reduced (-)
2321	Durvalumab	LCDR3	99	F	K	F99K	0.812756	-0.122762	-0.122762	Reduced (-)	Reduced (-)
2322	Durvalumab	LCDR3	99	F	D	F99D	0.802493	-0.130287	-0.130287	Reduced (-)	Reduced (-)
2323	Durvalumab	LCDR3	99	F	E	F99E	0.781207	-0.146205	-0.146205	Reduced (-)	Reduced (-)
2324	Durvalumab	LCDR3	99	F	S	F99S	1.41819	0.206876	0.206876	Enhanced (+)	Enhanced (+)
2325	Durvalumab	LCDR3	99	F	T	F99T	1.36341	0.183554	0.183554	Enhanced (+)	Enhanced (+)
2326	Durvalumab	LCDR3	99	F	N	F99N	1.07259	0.0414939	0	Enhanced (+)	Neutral (0)
2327	Durvalumab	LCDR3	99	F	Q	F99Q	1.08647	0.0491084	0	Enhanced (+)	Neutral (0)
2328	Durvalumab	LCDR3	99	F	G	F99G	1.2038	0.109827	0.109827	Enhanced (+)	Enhanced (+)
2329	Durvalumab	LCDR3	99	F	P	F99P	0.91457	-0.0528773	0	Reduced (-)	Neutral (0)
2330	Durvalumab	LCDR3	99	F	A	F99A	1.0617	0.0354522	0	Enhanced (+)	Neutral (0)
2331	Durvalumab	LCDR3	99	F	V	F99V	1.02744	0.0160284	0	Enhanced (+)	Neutral (0)
2332	Durvalumab	LCDR3	99	F	I	F99I	0.863649	-0.0867991	-0.0867991	Reduced (-)	Reduced (-)
2333	Durvalumab	LCDR3	99	F	L	F99L	0.677353	-0.23067	-0.23067	Reduced (-)	Reduced (-)
2334	Durvalumab	LCDR3	99	F	M	F99M	0.64241	-0.262033	-0.262033	Reduced (-)	Reduced (-)
2335	Durvalumab	LCDR3	99	F	F	F99F	1	0	0	Neutral (0)	Neutral (0)
2336	Durvalumab	LCDR3	99	F	Y	F99Y	0.789917	-0.139639	-0.139639	Reduced (-)	Reduced (-)
2337	Durvalumab	LCDR3	99	F	W	F99W	0.907316	-0.0575926	0	Reduced (-)	Neutral (0)
2338	Pembrolizumab	HCDR1	23	K	R	K23R	0.33607	-0.645675	-0.645675	Reduced (-)	Reduced (-)
2339	Pembrolizumab	HCDR1	23	K	H	K23H	0.457615	-0.462881	-0.462881	Reduced (-)	Reduced (-)
2340	Pembrolizumab	HCDR1	23	K	K	K23K	1	0	0	Neutral (0)	Neutral (0)
2341	Pembrolizumab	HCDR1	23	K	D	K23D	0.340026	-0.638746	-0.638746	Reduced (-)	Reduced (-)
2342	Pembrolizumab	HCDR1	23	K	E	K23E	0.584397	-0.318075	-0.318075	Reduced (-)	Reduced (-)
2343	Pembrolizumab	HCDR1	23	K	S	K23S	0.47493	-0.44089	-0.44089	Reduced (-)	Reduced (-)
2344	Pembrolizumab	HCDR1	23	K	T	K23T	1.4804	0.232298	0.232298	Enhanced (+)	Enhanced (+)
2345	Pembrolizumab	HCDR1	23	K	N	K23N	1.27448	0.143615	0.143615	Enhanced (+)	Enhanced (+)
2346	Pembrolizumab	HCDR1	23	K	Q	K23Q	0.478713	-0.436193	-0.436193	Reduced (-)	Reduced (-)
2347	Pembrolizumab	HCDR1	23	K	G	K23G	0.3818	-0.570133	-0.570133	Reduced (-)	Reduced (-)
2348	Pembrolizumab	HCDR1	23	K	P	K23P	0.07178	-1.55975	-1.55975	Reduced (-)	Reduced (-)
2349	Pembrolizumab	HCDR1	23	K	A	K23A	0.635178	-0.268737	-0.268737	Reduced (-)	Reduced (-)
2350	Pembrolizumab	HCDR1	23	K	V	K23V	0.838315	-0.104428	-0.104428	Reduced (-)	Reduced (-)
2351	Pembrolizumab	HCDR1	23	K	I	K23I	1.83192	0.358452	0.358452	Enhanced (+)	Enhanced (+)
2352	Pembrolizumab	HCDR1	23	K	L	K23L	0.732453	-0.184362	-0.184362	Reduced (-)	Reduced (-)
2353	Pembrolizumab	HCDR1	23	K	M	K23M	1.52272	0.24899	0.24899	Enhanced (+)	Enhanced (+)
2354	Pembrolizumab	HCDR1	23	K	F	K23F	0.899997	-0.0623886	0	Reduced (-)	Neutral (0)
2355	Pembrolizumab	HCDR1	23	K	Y	K23Y	1.15268	0.0841358	0.0841358	Enhanced (+)	Enhanced (+)
2356	Pembrolizumab	HCDR1	23	K	W	K23W	0.821944	-0.116106	-0.116106	Reduced (-)	Reduced (-)
2357	Pembrolizumab	HCDR1	24	A	R	A24R	0.0717999	-1.55958	-1.55958	Reduced (-)	Reduced (-)
2358	Pembrolizumab	HCDR1	24	A	H	A24H	0.260586	-0.796303	-0.796303	Reduced (-)	Reduced (-)
2359	Pembrolizumab	HCDR1	24	A	K	A24K	0.0786359	-1.50573	-1.50573	Reduced (-)	Reduced (-)
2360	Pembrolizumab	HCDR1	24	A	D	A24D	0.0906845	-1.42132	-1.42132	Reduced (-)	Reduced (-)
2361	Pembrolizumab	HCDR1	24	A	E	A24E	0.176373	-1.02743	-1.02743	Reduced (-)	Reduced (-)
2362	Pembrolizumab	HCDR1	24	A	S	A24S	0.923701	-0.046995	0	Reduced (-)	Neutral (0)
2363	Pembrolizumab	HCDR1	24	A	T	A24T	1.43453	0.21366	0.21366	Enhanced (+)	Enhanced (+)
2364	Pembrolizumab	HCDR1	24	A	N	A24N	0.307458	-0.698363	-0.698363	Reduced (-)	Reduced (-)
2365	Pembrolizumab	HCDR1	24	A	Q	A24Q	0.457334	-0.463245	-0.463245	Reduced (-)	Reduced (-)
2366	Pembrolizumab	HCDR1	24	A	G	A24G	1.11162	0.0626598	0	Enhanced (+)	Neutral (0)
2367	Pembrolizumab	HCDR1	24	A	P	A24P	0.564206	-0.338895	-0.338895	Reduced (-)	Reduced (-)
2368	Pembrolizumab	HCDR1	24	A	A	A24A	1	0	0	Neutral (0)	Neutral (0)
2369	Pembrolizumab	HCDR1	24	A	V	A24V	0.880403	-0.0754227	0	Reduced (-)	Neutral (0)
2370	Pembrolizumab	HCDR1	24	A	I	A24I	0.413098	-0.523481	-0.523481	Reduced (-)	Reduced (-)
2371	Pembrolizumab	HCDR1	24	A	L	A24L	0.364329	-0.597869	-0.597869	Reduced (-)	Reduced (-)
2372	Pembrolizumab	HCDR1	24	A	M	A24M	0.740689	-0.177741	-0.177741	Reduced (-)	Reduced (-)
2373	Pembrolizumab	HCDR1	24	A	F	A24F	0.302526	-0.707938	-0.707938	Reduced (-)	Reduced (-)
2374	Pembrolizumab	HCDR1	24	A	Y	A24Y	0.373426	-0.583265	-0.583265	Reduced (-)	Reduced (-)
2375	Pembrolizumab	HCDR1	24	A	W	A24W	0.457126	-0.463514	-0.463514	Reduced (-)	Reduced (-)
2376	Pembrolizumab	HCDR1	25	S	R	S25R	1.1164	0.0651977	0	Enhanced (+)	Neutral (0)
2377	Pembrolizumab	HCDR1	25	S	H	S25H	1.04453	0.0257978	0	Enhanced (+)	Neutral (0)
2378	Pembrolizumab	HCDR1	25	S	K	S25K	0.829829	-0.110452	-0.110452	Reduced (-)	Reduced (-)
2379	Pembrolizumab	HCDR1	25	S	D	S25D	1.10671	0.0600342	0	Enhanced (+)	Neutral (0)
2380	Pembrolizumab	HCDR1	25	S	E	S25E	0.969909	-0.0180915	0	Reduced (-)	Neutral (0)
2381	Pembrolizumab	HCDR1	25	S	S	S25S	1	0	0	Neutral (0)	Neutral (0)
2382	Pembrolizumab	HCDR1	25	S	T	S25T	1.04814	0.0278373	0	Enhanced (+)	Neutral (0)
2383	Pembrolizumab	HCDR1	25	S	N	S25N	0.825909	-0.113257	-0.113257	Reduced (-)	Reduced (-)
2384	Pembrolizumab	HCDR1	25	S	Q	S25Q	0.716293	-0.197572	-0.197572	Reduced (-)	Reduced (-)
2385	Pembrolizumab	HCDR1	25	S	G	S25G	0.657448	-0.248331	-0.248331	Reduced (-)	Reduced (-)
2386	Pembrolizumab	HCDR1	25	S	P	S25P	0.182463	-1.00733	-1.00733	Reduced (-)	Reduced (-)
2387	Pembrolizumab	HCDR1	25	S	A	S25A	1.09175	0.0519776	0	Enhanced (+)	Neutral (0)
2388	Pembrolizumab	HCDR1	25	S	V	S25V	1.16255	0.0891826	0.0891826	Enhanced (+)	Enhanced (+)
2389	Pembrolizumab	HCDR1	25	S	I	S25I	0.814416	-0.121554	-0.121554	Reduced (-)	Reduced (-)
2390	Pembrolizumab	HCDR1	25	S	L	S25L	0.785728	-0.142788	-0.142788	Reduced (-)	Reduced (-)
2391	Pembrolizumab	HCDR1	25	S	M	S25M	0.506256	-0.403068	-0.403068	Reduced (-)	Reduced (-)
2392	Pembrolizumab	HCDR1	25	S	F	S25F	0.961081	-0.0235051	0	Reduced (-)	Neutral (0)
2393	Pembrolizumab	HCDR1	25	S	Y	S25Y	0.817235	-0.119508	-0.119508	Reduced (-)	Reduced (-)
2394	Pembrolizumab	HCDR1	25	S	W	S25W	0.683773	-0.225084	-0.225084	Reduced (-)	Reduced (-)
2395	Pembrolizumab	HCDR1	26	G	R	G26R	0.644432	-0.260172	-0.260172	Reduced (-)	Reduced (-)
2396	Pembrolizumab	HCDR1	26	G	H	G26H	0.608508	-0.294136	-0.294136	Reduced (-)	Reduced (-)
2397	Pembrolizumab	HCDR1	26	G	K	G26K	0.588782	-0.313649	-0.313649	Reduced (-)	Reduced (-)
2398	Pembrolizumab	HCDR1	26	G	D	G26D	0.445522	-0.478739	-0.478739	Reduced (-)	Reduced (-)
2399	Pembrolizumab	HCDR1	26	G	E	G26E	0.397499	-0.546274	-0.546274	Reduced (-)	Reduced (-)
2400	Pembrolizumab	HCDR1	26	G	S	G26S	0.471865	-0.444723	-0.444723	Reduced (-)	Reduced (-)
2401	Pembrolizumab	HCDR1	26	G	T	G26T	0.495897	-0.41531	-0.41531	Reduced (-)	Reduced (-)
2402	Pembrolizumab	HCDR1	26	G	N	G26N	0.869063	-0.0830989	0	Reduced (-)	Neutral (0)
2403	Pembrolizumab	HCDR1	26	G	Q	G26Q	0.661291	-0.24488	-0.24488	Reduced (-)	Reduced (-)
2404	Pembrolizumab	HCDR1	26	G	G	G26G	1	0	0	Neutral (0)	Neutral (0)
2405	Pembrolizumab	HCDR1	26	G	P	G26P	0.401454	-0.540411	-0.540411	Reduced (-)	Reduced (-)
2406	Pembrolizumab	HCDR1	26	G	A	G26A	0.493716	-0.41792	-0.41792	Reduced (-)	Reduced (-)
2407	Pembrolizumab	HCDR1	26	G	V	G26V	0.407452	-0.53163	-0.53163	Reduced (-)	Reduced (-)
2408	Pembrolizumab	HCDR1	26	G	I	G26I	0.400948	-0.541157	-0.541157	Reduced (-)	Reduced (-)
2409	Pembrolizumab	HCDR1	26	G	L	G26L	0.520911	-0.386171	-0.386171	Reduced (-)	Reduced (-)
2410	Pembrolizumab	HCDR1	26	G	M	G26M	0.491436	-0.420661	-0.420661	Reduced (-)	Reduced (-)
2411	Pembrolizumab	HCDR1	26	G	F	G26F	0.45398	-0.467603	-0.467603	Reduced (-)	Reduced (-)
2412	Pembrolizumab	HCDR1	26	G	Y	G26Y	0.417576	-0.517097	-0.517097	Reduced (-)	Reduced (-)
2413	Pembrolizumab	HCDR1	26	G	W	G26W	0.399172	-0.543787	-0.543787	Reduced (-)	Reduced (-)
2414	Pembrolizumab	HCDR1	27	Y	R	Y27R	0.227912	-0.875633	-0.875633	Reduced (-)	Reduced (-)
2415	Pembrolizumab	HCDR1	27	Y	H	Y27H	0.429643	-0.500229	-0.500229	Reduced (-)	Reduced (-)
2416	Pembrolizumab	HCDR1	27	Y	K	Y27K	0.35163	-0.618876	-0.618876	Reduced (-)	Reduced (-)
2417	Pembrolizumab	HCDR1	27	Y	D	Y27D	0.383593	-0.567359	-0.567359	Reduced (-)	Reduced (-)
2418	Pembrolizumab	HCDR1	27	Y	E	Y27E	0.446448	-0.47751	-0.47751	Reduced (-)	Reduced (-)
2419	Pembrolizumab	HCDR1	27	Y	S	Y27S	0.340795	-0.637409	-0.637409	Reduced (-)	Reduced (-)
2420	Pembrolizumab	HCDR1	27	Y	T	Y27T	0.324843	-0.665794	-0.665794	Reduced (-)	Reduced (-)
2421	Pembrolizumab	HCDR1	27	Y	N	Y27N	1.06793	0.0389137	0	Enhanced (+)	Neutral (0)
2422	Pembrolizumab	HCDR1	27	Y	Q	Y27Q	3.03365	0.657121	0.657121	Enhanced (+)	Enhanced (+)
2423	Pembrolizumab	HCDR1	27	Y	G	Y27G	5.35399	0.993494	0.993494	Enhanced (+)	Enhanced (+)
2424	Pembrolizumab	HCDR1	27	Y	P	Y27P	1.88367	0.374948	0.374948	Enhanced (+)	Enhanced (+)
2425	Pembrolizumab	HCDR1	27	Y	A	Y27A	4.66964	0.912514	0.912514	Enhanced (+)	Enhanced (+)
2426	Pembrolizumab	HCDR1	27	Y	V	Y27V	4.14843	0.842435	0.842435	Enhanced (+)	Enhanced (+)
2427	Pembrolizumab	HCDR1	27	Y	I	Y27I	2.84964	0.620069	0.620069	Enhanced (+)	Enhanced (+)
2428	Pembrolizumab	HCDR1	27	Y	L	Y27L	2.70251	0.588679	0.588679	Enhanced (+)	Enhanced (+)
2429	Pembrolizumab	HCDR1	27	Y	M	Y27M	1.0252	0.0147382	0	Enhanced (+)	Neutral (0)
2430	Pembrolizumab	HCDR1	27	Y	F	Y27F	1.14681	0.0811133	0	Enhanced (+)	Neutral (0)
2431	Pembrolizumab	HCDR1	27	Y	Y	Y27Y	1	0	0	Neutral (0)	Neutral (0)
2432	Pembrolizumab	HCDR1	27	Y	W	Y27W	1.21864	0.117085	0.117085	Enhanced (+)	Enhanced (+)
2433	Pembrolizumab	HCDR1	28	T	R	T28R	0.860724	-0.0888082	0	Reduced (-)	Neutral (0)
2434	Pembrolizumab	HCDR1	28	T	H	T28H	0.559121	-0.344256	-0.344256	Reduced (-)	Reduced (-)
2435	Pembrolizumab	HCDR1	28	T	K	T28K	0.400757	-0.54144	-0.54144	Reduced (-)	Reduced (-)
2436	Pembrolizumab	HCDR1	28	T	D	T28D	0.502007	-0.408059	-0.408059	Reduced (-)	Reduced (-)
2437	Pembrolizumab	HCDR1	28	T	E	T28E	1.11774	0.0659079	0	Enhanced (+)	Neutral (0)
2438	Pembrolizumab	HCDR1	28	T	S	T28S	0.830437	-0.110019	-0.110019	Reduced (-)	Reduced (-)
2439	Pembrolizumab	HCDR1	28	T	T	T28T	1	0	0	Neutral (0)	Neutral (0)
2440	Pembrolizumab	HCDR1	28	T	N	T28N	0.757245	-0.164651	-0.164651	Reduced (-)	Reduced (-)
2441	Pembrolizumab	HCDR1	28	T	Q	T28Q	1.50409	0.2417	0.2417	Enhanced (+)	Enhanced (+)
2442	Pembrolizumab	HCDR1	28	T	G	T28G	0.554713	-0.348943	-0.348943	Reduced (-)	Reduced (-)
2443	Pembrolizumab	HCDR1	28	T	P	T28P	0.838707	-0.104151	-0.104151	Reduced (-)	Reduced (-)
2444	Pembrolizumab	HCDR1	28	T	A	T28A	0.267922	-0.779864	-0.779864	Reduced (-)	Reduced (-)
2445	Pembrolizumab	HCDR1	28	T	V	T28V	0.449778	-0.473109	-0.473109	Reduced (-)	Reduced (-)
2446	Pembrolizumab	HCDR1	28	T	I	T28I	0.385822	-0.563928	-0.563928	Reduced (-)	Reduced (-)
2447	Pembrolizumab	HCDR1	28	T	L	T28L	0.431151	-0.498154	-0.498154	Reduced (-)	Reduced (-)
2448	Pembrolizumab	HCDR1	28	T	M	T28M	0.228738	-0.87349	-0.87349	Reduced (-)	Reduced (-)
2449	Pembrolizumab	HCDR1	28	T	F	T28F	0.54091	-0.363863	-0.363863	Reduced (-)	Reduced (-)
2450	Pembrolizumab	HCDR1	28	T	Y	T28Y	0.289931	-0.733118	-0.733118	Reduced (-)	Reduced (-)
2451	Pembrolizumab	HCDR1	28	T	W	T28W	0.261859	-0.793419	-0.793419	Reduced (-)	Reduced (-)
2452	Pembrolizumab	HCDR1	29	F	R	F29R	0.337918	-0.642427	-0.642427	Reduced (-)	Reduced (-)
2453	Pembrolizumab	HCDR1	29	F	H	F29H	0.0916563	-1.41501	-1.41501	Reduced (-)	Reduced (-)
2454	Pembrolizumab	HCDR1	29	F	K	F29K	0.199142	-0.955537	-0.955537	Reduced (-)	Reduced (-)
2455	Pembrolizumab	HCDR1	29	F	D	F29D	0.305676	-0.701804	-0.701804	Reduced (-)	Reduced (-)
2456	Pembrolizumab	HCDR1	29	F	E	F29E	0.203366	-0.943107	-0.943107	Reduced (-)	Reduced (-)
2457	Pembrolizumab	HCDR1	29	F	S	F29S	0.316465	-0.681265	-0.681265	Reduced (-)	Reduced (-)
2458	Pembrolizumab	HCDR1	29	F	T	F29T	0.324423	-0.666561	-0.666561	Reduced (-)	Reduced (-)
2459	Pembrolizumab	HCDR1	29	F	N	F29N	0.457479	-0.463057	-0.463057	Reduced (-)	Reduced (-)
2460	Pembrolizumab	HCDR1	29	F	Q	F29Q	0.877415	-0.0774351	0	Reduced (-)	Neutral (0)
2461	Pembrolizumab	HCDR1	29	F	G	F29G	0.620781	-0.282312	-0.282312	Reduced (-)	Reduced (-)
2462	Pembrolizumab	HCDR1	29	F	P	F29P	0.835401	-0.10649	-0.10649	Reduced (-)	Reduced (-)
2463	Pembrolizumab	HCDR1	29	F	A	F29A	0.890564	-0.0686273	0	Reduced (-)	Neutral (0)
2464	Pembrolizumab	HCDR1	29	F	V	F29V	0.969626	-0.0182641	0	Reduced (-)	Neutral (0)
2465	Pembrolizumab	HCDR1	29	F	I	F29I	0.55767	-0.345794	-0.345794	Reduced (-)	Reduced (-)
2466	Pembrolizumab	HCDR1	29	F	L	F29L	0.64075	-0.263565	-0.263565	Reduced (-)	Reduced (-)
2467	Pembrolizumab	HCDR1	29	F	M	F29M	1.23236	0.123714	0.123714	Enhanced (+)	Enhanced (+)
2468	Pembrolizumab	HCDR1	29	F	F	F29F	1	0	0	Neutral (0)	Neutral (0)
2469	Pembrolizumab	HCDR1	29	F	Y	F29Y	0.895379	-0.0654344	0	Reduced (-)	Neutral (0)
2470	Pembrolizumab	HCDR1	29	F	W	F29W	0.747814	-0.172072	-0.172072	Reduced (-)	Reduced (-)
2471	Pembrolizumab	HCDR1	30	T	R	T30R	0.754748	-0.166607	-0.166607	Reduced (-)	Reduced (-)
2472	Pembrolizumab	HCDR1	30	T	H	T30H	0.71085	-0.202089	-0.202089	Reduced (-)	Reduced (-)
2473	Pembrolizumab	HCDR1	30	T	K	T30K	0.394359	-0.550969	-0.550969	Reduced (-)	Reduced (-)
2474	Pembrolizumab	HCDR1	30	T	D	T30D	0.513047	-0.395178	-0.395178	Reduced (-)	Reduced (-)
2475	Pembrolizumab	HCDR1	30	T	E	T30E	0.893674	-0.0665631	0	Reduced (-)	Neutral (0)
2476	Pembrolizumab	HCDR1	30	T	S	T30S	0.709842	-0.20293	-0.20293	Reduced (-)	Reduced (-)
2477	Pembrolizumab	HCDR1	30	T	T	T30T	1	0	0	Neutral (0)	Neutral (0)
2478	Pembrolizumab	HCDR1	30	T	N	T30N	1.40853	0.20283	0.20283	Enhanced (+)	Enhanced (+)
2479	Pembrolizumab	HCDR1	30	T	Q	T30Q	0.948926	-0.0310418	0	Reduced (-)	Neutral (0)
2480	Pembrolizumab	HCDR1	30	T	G	T30G	0.385701	-0.564114	-0.564114	Reduced (-)	Reduced (-)
2481	Pembrolizumab	HCDR1	30	T	P	T30P	0.917641	-0.0508924	0	Reduced (-)	Neutral (0)
2482	Pembrolizumab	HCDR1	30	T	A	T30A	1.4283	0.211083	0.211083	Enhanced (+)	Enhanced (+)
2483	Pembrolizumab	HCDR1	30	T	V	T30V	0.696404	-0.214246	-0.214246	Reduced (-)	Reduced (-)
2484	Pembrolizumab	HCDR1	30	T	I	T30I	0.742982	-0.175911	-0.175911	Reduced (-)	Reduced (-)
2485	Pembrolizumab	HCDR1	30	T	L	T30L	0.782944	-0.14489	-0.14489	Reduced (-)	Reduced (-)
2486	Pembrolizumab	HCDR1	30	T	M	T30M	0.778101	-0.148564	-0.148564	Reduced (-)	Reduced (-)
2487	Pembrolizumab	HCDR1	30	T	F	T30F	1.02075	0.0121602	0	Enhanced (+)	Neutral (0)
2488	Pembrolizumab	HCDR1	30	T	Y	T30Y	0.38249	-0.569064	-0.569064	Reduced (-)	Reduced (-)
2489	Pembrolizumab	HCDR1	30	T	W	T30W	0.534674	-0.370729	-0.370729	Reduced (-)	Reduced (-)
2490	Pembrolizumab	HCDR1	31	N	R	N31R	1.23388	0.124441	0.124441	Enhanced (+)	Enhanced (+)
2491	Pembrolizumab	HCDR1	31	N	H	N31H	0.422917	-0.509572	-0.509572	Reduced (-)	Reduced (-)
2492	Pembrolizumab	HCDR1	31	N	K	N31K	0.81635	-0.120149	-0.120149	Reduced (-)	Reduced (-)
2493	Pembrolizumab	HCDR1	31	N	D	N31D	0.313549	-0.686748	-0.686748	Reduced (-)	Reduced (-)
2494	Pembrolizumab	HCDR1	31	N	E	N31E	0.870469	-0.0821418	0	Reduced (-)	Neutral (0)
2495	Pembrolizumab	HCDR1	31	N	S	N31S	0.652352	-0.252939	-0.252939	Reduced (-)	Reduced (-)
2496	Pembrolizumab	HCDR1	31	N	T	N31T	0	-8.18052	-8.18052	Reduced (-)	Reduced (-)
2497	Pembrolizumab	HCDR1	31	N	N	N31N	1	0	0	Neutral (0)	Neutral (0)
2498	Pembrolizumab	HCDR1	31	N	Q	N31Q	0.378193	-0.575754	-0.575754	Reduced (-)	Reduced (-)
2499	Pembrolizumab	HCDR1	31	N	G	N31G	0.352604	-0.617237	-0.617237	Reduced (-)	Reduced (-)
2500	Pembrolizumab	HCDR1	31	N	P	N31P	0.231145	-0.867293	-0.867293	Reduced (-)	Reduced (-)
2501	Pembrolizumab	HCDR1	31	N	A	N31A	0.311252	-0.691101	-0.691101	Reduced (-)	Reduced (-)
2502	Pembrolizumab	HCDR1	31	N	V	N31V	0.245612	-0.831345	-0.831345	Reduced (-)	Reduced (-)
2503	Pembrolizumab	HCDR1	31	N	I	N31I	0.265424	-0.785411	-0.785411	Reduced (-)	Reduced (-)
2504	Pembrolizumab	HCDR1	31	N	L	N31L	0.41868	-0.515533	-0.515533	Reduced (-)	Reduced (-)
2505	Pembrolizumab	HCDR1	31	N	M	N31M	0.378705	-0.574954	-0.574954	Reduced (-)	Reduced (-)
2506	Pembrolizumab	HCDR1	31	N	F	N31F	0.346096	-0.628269	-0.628269	Reduced (-)	Reduced (-)
2507	Pembrolizumab	HCDR1	31	N	Y	N31Y	0.351872	-0.618468	-0.618468	Reduced (-)	Reduced (-)
2508	Pembrolizumab	HCDR1	31	N	W	N31W	0.338136	-0.642046	-0.642046	Reduced (-)	Reduced (-)
2509	Pembrolizumab	HCDR1	32	Y	R	Y32R	0.0739979	-1.54173	-1.54173	Reduced (-)	Reduced (-)
2510	Pembrolizumab	HCDR1	32	Y	H	Y32H	0.244695	-0.833562	-0.833562	Reduced (-)	Reduced (-)
2511	Pembrolizumab	HCDR1	32	Y	K	Y32K	0.204657	-0.939359	-0.939359	Reduced (-)	Reduced (-)
2512	Pembrolizumab	HCDR1	32	Y	D	Y32D	0.12637	-1.22484	-1.22484	Reduced (-)	Reduced (-)
2513	Pembrolizumab	HCDR1	32	Y	E	Y32E	0.118873	-1.26105	-1.26105	Reduced (-)	Reduced (-)
2514	Pembrolizumab	HCDR1	32	Y	S	Y32S	0.471544	-0.445126	-0.445126	Reduced (-)	Reduced (-)
2515	Pembrolizumab	HCDR1	32	Y	T	Y32T	0.185548	-0.997401	-0.997401	Reduced (-)	Reduced (-)
2516	Pembrolizumab	HCDR1	32	Y	N	Y32N	0.261492	-0.794248	-0.794248	Reduced (-)	Reduced (-)
2517	Pembrolizumab	HCDR1	32	Y	Q	Y32Q	0.125327	-1.22974	-1.22974	Reduced (-)	Reduced (-)
2518	Pembrolizumab	HCDR1	32	Y	G	Y32G	0.297355	-0.718147	-0.718147	Reduced (-)	Reduced (-)
2519	Pembrolizumab	HCDR1	32	Y	P	Y32P	0.0386707	-1.92599	-1.92599	Reduced (-)	Reduced (-)
2520	Pembrolizumab	HCDR1	32	Y	A	Y32A	0.488728	-0.423932	-0.423932	Reduced (-)	Reduced (-)
2521	Pembrolizumab	HCDR1	32	Y	V	Y32V	0.4202	-0.513388	-0.513388	Reduced (-)	Reduced (-)
2522	Pembrolizumab	HCDR1	32	Y	I	Y32I	0.233003	-0.862552	-0.862552	Reduced (-)	Reduced (-)
2523	Pembrolizumab	HCDR1	32	Y	L	Y32L	0.158462	-1.09084	-1.09084	Reduced (-)	Reduced (-)
2524	Pembrolizumab	HCDR1	32	Y	M	Y32M	0.594715	-0.307712	-0.307712	Reduced (-)	Reduced (-)
2525	Pembrolizumab	HCDR1	32	Y	F	Y32F	1.06276	0.0360398	0	Enhanced (+)	Neutral (0)
2526	Pembrolizumab	HCDR1	32	Y	Y	Y32Y	1	0	0	Neutral (0)	Neutral (0)
2527	Pembrolizumab	HCDR1	32	Y	W	Y32W	1.25388	0.133964	0.133964	Enhanced (+)	Enhanced (+)
2528	Pembrolizumab	HCDR1	33	Y	R	Y33R	1.30248	0.156483	0.156483	Enhanced (+)	Enhanced (+)
2529	Pembrolizumab	HCDR1	33	Y	H	Y33H	1.27158	0.142266	0.142266	Enhanced (+)	Enhanced (+)
2530	Pembrolizumab	HCDR1	33	Y	K	Y33K	1.08632	0.0490274	0	Enhanced (+)	Neutral (0)
2531	Pembrolizumab	HCDR1	33	Y	D	Y33D	1.26966	0.141371	0.141371	Enhanced (+)	Enhanced (+)
2532	Pembrolizumab	HCDR1	33	Y	E	Y33E	1.32506	0.166658	0.166658	Enhanced (+)	Enhanced (+)
2533	Pembrolizumab	HCDR1	33	Y	S	Y33S	1.13728	0.0761723	0	Enhanced (+)	Neutral (0)
2534	Pembrolizumab	HCDR1	33	Y	T	Y33T	1.13041	0.0725811	0	Enhanced (+)	Neutral (0)
2535	Pembrolizumab	HCDR1	33	Y	N	Y33N	1.31751	0.163274	0.163274	Enhanced (+)	Enhanced (+)
2536	Pembrolizumab	HCDR1	33	Y	Q	Y33Q	1.68958	0.310556	0.310556	Enhanced (+)	Enhanced (+)
2537	Pembrolizumab	HCDR1	33	Y	G	Y33G	1.48159	0.232775	0.232775	Enhanced (+)	Enhanced (+)
2538	Pembrolizumab	HCDR1	33	Y	P	Y33P	1.36942	0.186157	0.186157	Enhanced (+)	Enhanced (+)
2539	Pembrolizumab	HCDR1	33	Y	A	Y33A	1.31518	0.162228	0.162228	Enhanced (+)	Enhanced (+)
2540	Pembrolizumab	HCDR1	33	Y	V	Y33V	0.78737	-0.141552	-0.141552	Reduced (-)	Reduced (-)
2541	Pembrolizumab	HCDR1	33	Y	I	Y33I	0.900506	-0.0620541	0	Reduced (-)	Neutral (0)
2542	Pembrolizumab	HCDR1	33	Y	L	Y33L	1.41373	0.205015	0.205015	Enhanced (+)	Enhanced (+)
2543	Pembrolizumab	HCDR1	33	Y	M	Y33M	1.22163	0.118535	0.118535	Enhanced (+)	Enhanced (+)
2544	Pembrolizumab	HCDR1	33	Y	F	Y33F	1.226	0.120648	0.120648	Enhanced (+)	Enhanced (+)
2545	Pembrolizumab	HCDR1	33	Y	Y	Y33Y	1	0	0	Neutral (0)	Neutral (0)
2546	Pembrolizumab	HCDR1	33	Y	W	Y33W	1.3101	0.159935	0.159935	Enhanced (+)	Enhanced (+)
2547	Pembrolizumab	HCDR1	34	M	R	M34R	0.0316875	-2.04392	-2.04392	Reduced (-)	Reduced (-)
2548	Pembrolizumab	HCDR1	34	M	H	M34H	0.609831	-0.29285	-0.29285	Reduced (-)	Reduced (-)
2549	Pembrolizumab	HCDR1	34	M	K	M34K	0.133119	-1.19403	-1.19403	Reduced (-)	Reduced (-)
2550	Pembrolizumab	HCDR1	34	M	D	M34D	0.0472091	-1.80786	-1.80786	Reduced (-)	Reduced (-)
2551	Pembrolizumab	HCDR1	34	M	E	M34E	0.0495431	-1.77929	-1.77929	Reduced (-)	Reduced (-)
2552	Pembrolizumab	HCDR1	34	M	S	M34S	0.26738	-0.781065	-0.781065	Reduced (-)	Reduced (-)
2553	Pembrolizumab	HCDR1	34	M	T	M34T	1.13955	0.0773535	0	Enhanced (+)	Neutral (0)
2554	Pembrolizumab	HCDR1	34	M	N	M34N	0.289638	-0.733717	-0.733717	Reduced (-)	Reduced (-)
2555	Pembrolizumab	HCDR1	34	M	Q	M34Q	0.252379	-0.815254	-0.815254	Reduced (-)	Reduced (-)
2556	Pembrolizumab	HCDR1	34	M	G	M34G	0.0315717	-2.04609	-2.04609	Reduced (-)	Reduced (-)
2557	Pembrolizumab	HCDR1	34	M	P	M34P	0.0795357	-1.499	-1.499	Reduced (-)	Reduced (-)
2558	Pembrolizumab	HCDR1	34	M	A	M34A	0.444718	-0.479809	-0.479809	Reduced (-)	Reduced (-)
2559	Pembrolizumab	HCDR1	34	M	V	M34V	1.19179	0.103892	0.103892	Enhanced (+)	Enhanced (+)
2560	Pembrolizumab	HCDR1	34	M	I	M34I	1.03168	0.018467	0	Enhanced (+)	Neutral (0)
2561	Pembrolizumab	HCDR1	34	M	L	M34L	1.01057	0.00622409	0	Enhanced (+)	Neutral (0)
2562	Pembrolizumab	HCDR1	34	M	M	M34M	1	0	0	Neutral (0)	Neutral (0)
2563	Pembrolizumab	HCDR1	34	M	F	M34F	0.53608	-0.369174	-0.369174	Reduced (-)	Reduced (-)
2564	Pembrolizumab	HCDR1	34	M	Y	M34Y	0.736124	-0.181402	-0.181402	Reduced (-)	Reduced (-)
2565	Pembrolizumab	HCDR1	34	M	W	M34W	0.686321	-0.222882	-0.222882	Reduced (-)	Reduced (-)
2566	Pembrolizumab	HCDR1	35	Y	R	Y35R	0.0352805	-1.98032	-1.98032	Reduced (-)	Reduced (-)
2567	Pembrolizumab	HCDR1	35	Y	H	Y35H	0.784721	-0.143548	-0.143548	Reduced (-)	Reduced (-)
2568	Pembrolizumab	HCDR1	35	Y	K	Y35K	0.204724	-0.939168	-0.939168	Reduced (-)	Reduced (-)
2569	Pembrolizumab	HCDR1	35	Y	D	Y35D	0.811627	-0.123585	-0.123585	Reduced (-)	Reduced (-)
2570	Pembrolizumab	HCDR1	35	Y	E	Y35E	0.753078	-0.167919	-0.167919	Reduced (-)	Reduced (-)
2571	Pembrolizumab	HCDR1	35	Y	S	Y35S	0.368601	-0.590966	-0.590966	Reduced (-)	Reduced (-)
2572	Pembrolizumab	HCDR1	35	Y	T	Y35T	0.435264	-0.492531	-0.492531	Reduced (-)	Reduced (-)
2573	Pembrolizumab	HCDR1	35	Y	N	Y35N	0.688001	-0.221434	-0.221434	Reduced (-)	Reduced (-)
2574	Pembrolizumab	HCDR1	35	Y	Q	Y35Q	0.796706	-0.134572	-0.134572	Reduced (-)	Reduced (-)
2575	Pembrolizumab	HCDR1	35	Y	G	Y35G	0.590069	-0.312356	-0.312356	Reduced (-)	Reduced (-)
2576	Pembrolizumab	HCDR1	35	Y	P	Y35P	0.0473276	-1.80638	-1.80638	Reduced (-)	Reduced (-)
2577	Pembrolizumab	HCDR1	35	Y	A	Y35A	0.671673	-0.235656	-0.235656	Reduced (-)	Reduced (-)
2578	Pembrolizumab	HCDR1	35	Y	V	Y35V	0.503026	-0.406857	-0.406857	Reduced (-)	Reduced (-)
2579	Pembrolizumab	HCDR1	35	Y	I	Y35I	0.767925	-0.156359	-0.156359	Reduced (-)	Reduced (-)
2580	Pembrolizumab	HCDR1	35	Y	L	Y35L	0.986078	-0.0083014	0	Reduced (-)	Neutral (0)
2581	Pembrolizumab	HCDR1	35	Y	M	Y35M	0.63367	-0.270143	-0.270143	Reduced (-)	Reduced (-)
2582	Pembrolizumab	HCDR1	35	Y	F	Y35F	0.800161	-0.13201	-0.13201	Reduced (-)	Reduced (-)
2583	Pembrolizumab	HCDR1	35	Y	Y	Y35Y	1	0	0	Neutral (0)	Neutral (0)
2584	Pembrolizumab	HCDR1	35	Y	W	Y35W	0.80037	-0.131855	-0.131855	Reduced (-)	Reduced (-)
2585	Pembrolizumab	HCDR2	50	G	R	G50R	0.207801	-0.930334	-0.930334	Reduced (-)	Reduced (-)
2586	Pembrolizumab	HCDR2	50	G	H	G50H	0.456622	-0.464167	-0.464167	Reduced (-)	Reduced (-)
2587	Pembrolizumab	HCDR2	50	G	K	G50K	1.08276	0.0470802	0	Enhanced (+)	Neutral (0)
2588	Pembrolizumab	HCDR2	50	G	D	G50D	0.570854	-0.331958	-0.331958	Reduced (-)	Reduced (-)
2589	Pembrolizumab	HCDR2	50	G	E	G50E	0.625676	-0.277662	0	Reduced (-)	Neutral (0)
2590	Pembrolizumab	HCDR2	50	G	S	G50S	1.26959	0.141337	0	Enhanced (+)	Neutral (0)
2591	Pembrolizumab	HCDR2	50	G	T	G50T	1.11729	0.0656691	0	Enhanced (+)	Neutral (0)
2592	Pembrolizumab	HCDR2	50	G	N	G50N	1.03439	0.0200207	0	Enhanced (+)	Neutral (0)
2593	Pembrolizumab	HCDR2	50	G	Q	G50Q	0.230622	-0.868634	-0.868634	Reduced (-)	Reduced (-)
2594	Pembrolizumab	HCDR2	50	G	G	G50G	1	0	0	Neutral (0)	Neutral (0)
2595	Pembrolizumab	HCDR2	50	G	P	G50P	0.0659128	-1.61024	-1.61024	Reduced (-)	Reduced (-)
2596	Pembrolizumab	HCDR2	50	G	A	G50A	1.68377	0.30852	0.30852	Enhanced (+)	Enhanced (+)
2597	Pembrolizumab	HCDR2	50	G	V	G50V	1.42596	0.210112	0.210112	Enhanced (+)	Enhanced (+)
2598	Pembrolizumab	HCDR2	50	G	I	G50I	1.24199	0.128324	0	Enhanced (+)	Neutral (0)
2599	Pembrolizumab	HCDR2	50	G	L	G50L	0.796368	-0.134824	0	Reduced (-)	Neutral (0)
2600	Pembrolizumab	HCDR2	50	G	M	G50M	0.976186	-0.0142714	0	Reduced (-)	Neutral (0)
2601	Pembrolizumab	HCDR2	50	G	F	G50F	1.85557	0.366048	0.366048	Enhanced (+)	Enhanced (+)
2602	Pembrolizumab	HCDR2	50	G	Y	G50Y	1.60516	0.280207	0.280207	Enhanced (+)	Enhanced (+)
2603	Pembrolizumab	HCDR2	50	G	W	G50W	1.76313	0.335791	0.335791	Enhanced (+)	Enhanced (+)
2604	Pembrolizumab	HCDR2	51	I	R	I51R	0.270828	-0.773478	-0.773478	Reduced (-)	Reduced (-)
2605	Pembrolizumab	HCDR2	51	I	H	I51H	0.614052	-0.288765	-0.288765	Reduced (-)	Reduced (-)
2606	Pembrolizumab	HCDR2	51	I	K	I51K	0.32519	-0.665163	-0.665163	Reduced (-)	Reduced (-)
2607	Pembrolizumab	HCDR2	51	I	D	I51D	0.186837	-0.993302	-0.993302	Reduced (-)	Reduced (-)
2608	Pembrolizumab	HCDR2	51	I	E	I51E	0.107635	-1.31985	-1.31985	Reduced (-)	Reduced (-)
2609	Pembrolizumab	HCDR2	51	I	S	I51S	0.841177	-0.10241	0	Reduced (-)	Neutral (0)
2610	Pembrolizumab	HCDR2	51	I	T	I51T	0.765581	-0.158169	0	Reduced (-)	Neutral (0)
2611	Pembrolizumab	HCDR2	51	I	N	I51N	0.337247	-0.643605	-0.643605	Reduced (-)	Reduced (-)
2612	Pembrolizumab	HCDR2	51	I	Q	I51Q	0.41623	-0.519009	-0.519009	Reduced (-)	Reduced (-)
2613	Pembrolizumab	HCDR2	51	I	G	I51G	0.249467	-0.822125	-0.822125	Reduced (-)	Reduced (-)
2614	Pembrolizumab	HCDR2	51	I	P	I51P	0.143679	-1.14883	-1.14883	Reduced (-)	Reduced (-)
2615	Pembrolizumab	HCDR2	51	I	A	I51A	0.158491	-1.09073	-1.09073	Reduced (-)	Reduced (-)
2616	Pembrolizumab	HCDR2	51	I	V	I51V	0.256752	-0.80508	-0.80508	Reduced (-)	Reduced (-)
2617	Pembrolizumab	HCDR2	51	I	I	I51I	1	0	0	Neutral (0)	Neutral (0)
2618	Pembrolizumab	HCDR2	51	I	L	I51L	0.476535	-0.438892	-0.438892	Reduced (-)	Reduced (-)
2619	Pembrolizumab	HCDR2	51	I	M	I51M	0.659906	-0.246122	0	Reduced (-)	Neutral (0)
2620	Pembrolizumab	HCDR2	51	I	F	I51F	0.440144	-0.485931	-0.485931	Reduced (-)	Reduced (-)
2621	Pembrolizumab	HCDR2	51	I	Y	I51Y	0.368938	-0.590424	-0.590424	Reduced (-)	Reduced (-)
2622	Pembrolizumab	HCDR2	51	I	W	I51W	0.368857	-0.590555	-0.590555	Reduced (-)	Reduced (-)
2623	Pembrolizumab	HCDR2	52	N	R	N52R	0.611226	-0.291497	-0.291497	Reduced (-)	Reduced (-)
2624	Pembrolizumab	HCDR2	52	N	H	N52H	0.917812	-0.0507823	0	Reduced (-)	Neutral (0)
2625	Pembrolizumab	HCDR2	52	N	K	N52K	0.558814	-0.344581	-0.344581	Reduced (-)	Reduced (-)
2626	Pembrolizumab	HCDR2	52	N	D	N52D	0.760945	-0.161765	0	Reduced (-)	Neutral (0)
2627	Pembrolizumab	HCDR2	52	N	E	N52E	0.515849	-0.391953	-0.391953	Reduced (-)	Reduced (-)
2628	Pembrolizumab	HCDR2	52	N	S	N52S	0.797426	-0.134037	0	Reduced (-)	Neutral (0)
2629	Pembrolizumab	HCDR2	52	N	T	N52T	0.763115	-0.160079	0	Reduced (-)	Neutral (0)
2630	Pembrolizumab	HCDR2	52	N	N	N52N	1	0	0	Neutral (0)	Neutral (0)
2631	Pembrolizumab	HCDR2	52	N	Q	N52Q	0.353973	-0.614943	-0.614943	Reduced (-)	Reduced (-)
2632	Pembrolizumab	HCDR2	52	N	G	N52G	0.643919	-0.260644	0	Reduced (-)	Neutral (0)
2633	Pembrolizumab	HCDR2	52	N	P	N52P	0.207807	-0.930317	-0.930317	Reduced (-)	Reduced (-)
2634	Pembrolizumab	HCDR2	52	N	A	N52A	0.669856	-0.237261	0	Reduced (-)	Neutral (0)
2635	Pembrolizumab	HCDR2	52	N	V	N52V	0.687711	-0.221684	0	Reduced (-)	Neutral (0)
2636	Pembrolizumab	HCDR2	52	N	I	N52I	0.801587	-0.130955	0	Reduced (-)	Neutral (0)
2637	Pembrolizumab	HCDR2	52	N	L	N52L	0.844666	-0.0999592	0	Reduced (-)	Neutral (0)
2638	Pembrolizumab	HCDR2	52	N	M	N52M	0.269861	-0.775595	-0.775595	Reduced (-)	Reduced (-)
2639	Pembrolizumab	HCDR2	52	N	F	N52F	0.609166	-0.293495	-0.293495	Reduced (-)	Reduced (-)
2640	Pembrolizumab	HCDR2	52	N	Y	N52Y	0.705712	-0.206384	0	Reduced (-)	Neutral (0)
2641	Pembrolizumab	HCDR2	52	N	W	N52W	0.573012	-0.329725	-0.329725	Reduced (-)	Reduced (-)
2642	Pembrolizumab	HCDR2	53	P	R	P53R	0.251857	-0.816478	-0.816478	Reduced (-)	Reduced (-)
2643	Pembrolizumab	HCDR2	53	P	H	P53H	0.66843	-0.238522	0	Reduced (-)	Neutral (0)
2644	Pembrolizumab	HCDR2	53	P	K	P53K	0.201698	-0.947983	-0.947983	Reduced (-)	Reduced (-)
2645	Pembrolizumab	HCDR2	53	P	D	P53D	0.319684	-0.675274	-0.675274	Reduced (-)	Reduced (-)
2646	Pembrolizumab	HCDR2	53	P	E	P53E	0.388908	-0.559211	-0.559211	Reduced (-)	Reduced (-)
2647	Pembrolizumab	HCDR2	53	P	S	P53S	0.941045	-0.03598	0	Reduced (-)	Neutral (0)
2648	Pembrolizumab	HCDR2	53	P	T	P53T	1.03522	0.020497	0	Enhanced (+)	Neutral (0)
2649	Pembrolizumab	HCDR2	53	P	N	P53N	0.896721	-0.064548	0	Reduced (-)	Neutral (0)
2650	Pembrolizumab	HCDR2	53	P	Q	P53Q	0.383129	-0.568077	-0.568077	Reduced (-)	Reduced (-)
2651	Pembrolizumab	HCDR2	53	P	G	P53G	0.886458	-0.0713636	0	Reduced (-)	Neutral (0)
2652	Pembrolizumab	HCDR2	53	P	P	P53P	1	0	0	Neutral (0)	Neutral (0)
2653	Pembrolizumab	HCDR2	53	P	A	P53A	0.44033	-0.48568	-0.48568	Reduced (-)	Reduced (-)
2654	Pembrolizumab	HCDR2	53	P	V	P53V	0.940186	-0.0365209	0	Reduced (-)	Neutral (0)
2655	Pembrolizumab	HCDR2	53	P	I	P53I	0.805823	-0.127835	0	Reduced (-)	Neutral (0)
2656	Pembrolizumab	HCDR2	53	P	L	P53L	0.975865	-0.0144661	0	Reduced (-)	Neutral (0)
2657	Pembrolizumab	HCDR2	53	P	M	P53M	0.840727	-0.102727	0	Reduced (-)	Neutral (0)
2658	Pembrolizumab	HCDR2	53	P	F	P53F	0.445024	-0.479401	-0.479401	Reduced (-)	Reduced (-)
2659	Pembrolizumab	HCDR2	53	P	Y	P53Y	0.326391	-0.66298	-0.66298	Reduced (-)	Reduced (-)
2660	Pembrolizumab	HCDR2	53	P	W	P53W	0.718697	-0.195588	0	Reduced (-)	Neutral (0)
2661	Pembrolizumab	HCDR2	54	S	R	S54R	0.776375	-0.149879	0	Reduced (-)	Neutral (0)
2662	Pembrolizumab	HCDR2	54	S	H	S54H	1.0115	0.00677345	0	Enhanced (+)	Neutral (0)
2663	Pembrolizumab	HCDR2	54	S	K	S54K	1.33725	0.17208	0	Enhanced (+)	Neutral (0)
2664	Pembrolizumab	HCDR2	54	S	D	S54D	0.883911	-0.0730676	0	Reduced (-)	Neutral (0)
2665	Pembrolizumab	HCDR2	54	S	E	S54E	0.754214	-0.167026	0	Reduced (-)	Neutral (0)
2666	Pembrolizumab	HCDR2	54	S	S	S54S	1	0	0	Neutral (0)	Neutral (0)
2667	Pembrolizumab	HCDR2	54	S	T	S54T	0.851581	-0.0951315	0	Reduced (-)	Neutral (0)
2668	Pembrolizumab	HCDR2	54	S	N	S54N	0.116785	-1.27154	-1.27154	Reduced (-)	Reduced (-)
2669	Pembrolizumab	HCDR2	54	S	Q	S54Q	0.146187	-1.13858	-1.13858	Reduced (-)	Reduced (-)
2670	Pembrolizumab	HCDR2	54	S	G	S54G	0.162894	-1.07451	-1.07451	Reduced (-)	Reduced (-)
2671	Pembrolizumab	HCDR2	54	S	P	S54P	0.0896228	-1.42829	-1.42829	Reduced (-)	Reduced (-)
2672	Pembrolizumab	HCDR2	54	S	A	S54A	0.168134	-1.05576	-1.05576	Reduced (-)	Reduced (-)
2673	Pembrolizumab	HCDR2	54	S	V	S54V	0.14394	-1.14775	-1.14775	Reduced (-)	Reduced (-)
2674	Pembrolizumab	HCDR2	54	S	I	S54I	0.132593	-1.19637	-1.19637	Reduced (-)	Reduced (-)
2675	Pembrolizumab	HCDR2	54	S	L	S54L	0.180899	-1.01243	-1.01243	Reduced (-)	Reduced (-)
2676	Pembrolizumab	HCDR2	54	S	M	S54M	1.14866	0.0820652	0	Enhanced (+)	Neutral (0)
2677	Pembrolizumab	HCDR2	54	S	F	S54F	1.21443	0.115034	0	Enhanced (+)	Neutral (0)
2678	Pembrolizumab	HCDR2	54	S	Y	S54Y	1.49553	0.23832	0.23832	Enhanced (+)	Enhanced (+)
2679	Pembrolizumab	HCDR2	54	S	W	S54W	1.36788	0.185489	0	Enhanced (+)	Neutral (0)
2680	Pembrolizumab	HCDR2	55	N	R	N55R	0.973403	-0.0159622	0	Reduced (-)	Neutral (0)
2681	Pembrolizumab	HCDR2	55	N	H	N55H	0.897359	-0.0641266	0	Reduced (-)	Neutral (0)
2682	Pembrolizumab	HCDR2	55	N	K	N55K	0.695303	-0.215183	0	Reduced (-)	Neutral (0)
2683	Pembrolizumab	HCDR2	55	N	D	N55D	0.623877	-0.279366	0	Reduced (-)	Neutral (0)
2684	Pembrolizumab	HCDR2	55	N	E	N55E	0.814795	-0.121279	0	Reduced (-)	Neutral (0)
2685	Pembrolizumab	HCDR2	55	N	S	N55S	1.08476	0.0481722	0	Enhanced (+)	Neutral (0)
2686	Pembrolizumab	HCDR2	55	N	T	N55T	1.30188	0.156209	0	Enhanced (+)	Neutral (0)
2687	Pembrolizumab	HCDR2	55	N	N	N55N	1	0	0	Neutral (0)	Neutral (0)
2688	Pembrolizumab	HCDR2	55	N	Q	N55Q	0.779748	-0.147312	0	Reduced (-)	Neutral (0)
2689	Pembrolizumab	HCDR2	55	N	G	N55G	0.56705	-0.335917	-0.335917	Reduced (-)	Reduced (-)
2690	Pembrolizumab	HCDR2	55	N	P	N55P	0.273206	-0.768302	-0.768302	Reduced (-)	Reduced (-)
2691	Pembrolizumab	HCDR2	55	N	A	N55A	0.913437	-0.0536113	0	Reduced (-)	Neutral (0)
2692	Pembrolizumab	HCDR2	55	N	V	N55V	0.886552	-0.0713013	0	Reduced (-)	Neutral (0)
2693	Pembrolizumab	HCDR2	55	N	I	N55I	0.843697	-0.100639	0	Reduced (-)	Neutral (0)
2694	Pembrolizumab	HCDR2	55	N	L	N55L	0.921213	-0.0485921	0	Reduced (-)	Neutral (0)
2695	Pembrolizumab	HCDR2	55	N	M	N55M	0.935096	-0.0397354	0	Reduced (-)	Neutral (0)
2696	Pembrolizumab	HCDR2	55	N	F	N55F	0.653979	-0.251464	0	Reduced (-)	Neutral (0)
2697	Pembrolizumab	HCDR2	55	N	Y	N55Y	0.824903	-0.113978	0	Reduced (-)	Neutral (0)
2698	Pembrolizumab	HCDR2	55	N	W	N55W	0.681979	-0.22664	0	Reduced (-)	Neutral (0)
2699	Pembrolizumab	HCDR2	56	G	R	G56R	0.915992	-0.051958	0	Reduced (-)	Neutral (0)
2700	Pembrolizumab	HCDR2	56	G	H	G56H	0.887389	-0.0707421	0	Reduced (-)	Neutral (0)
2701	Pembrolizumab	HCDR2	56	G	K	G56K	0.981281	-0.0111889	0	Reduced (-)	Neutral (0)
2702	Pembrolizumab	HCDR2	56	G	D	G56D	1.01321	0.00777114	0	Enhanced (+)	Neutral (0)
2703	Pembrolizumab	HCDR2	56	G	E	G56E	0.683286	-0.225507	0	Reduced (-)	Neutral (0)
2704	Pembrolizumab	HCDR2	56	G	S	G56S	0.980409	-0.0117154	0	Reduced (-)	Neutral (0)
2705	Pembrolizumab	HCDR2	56	G	T	G56T	0.491529	-0.420548	-0.420548	Reduced (-)	Reduced (-)
2706	Pembrolizumab	HCDR2	56	G	N	G56N	0.70525	-0.206772	0	Reduced (-)	Neutral (0)
2707	Pembrolizumab	HCDR2	56	G	Q	G56Q	0.954918	-0.027315	0	Reduced (-)	Neutral (0)
2708	Pembrolizumab	HCDR2	56	G	G	G56G	1	0	0	Neutral (0)	Neutral (0)
2709	Pembrolizumab	HCDR2	56	G	P	G56P	0.522292	-0.384603	-0.384603	Reduced (-)	Reduced (-)
2710	Pembrolizumab	HCDR2	56	G	A	G56A	0.996092	-0.00231853	0	Reduced (-)	Neutral (0)
2711	Pembrolizumab	HCDR2	56	G	V	G56V	0.333239	-0.650685	-0.650685	Reduced (-)	Reduced (-)
2712	Pembrolizumab	HCDR2	56	G	I	G56I	0.358382	-0.607614	-0.607614	Reduced (-)	Reduced (-)
2713	Pembrolizumab	HCDR2	56	G	L	G56L	0.55397	-0.349736	-0.349736	Reduced (-)	Reduced (-)
2714	Pembrolizumab	HCDR2	56	G	M	G56M	1.0382	0.0222004	0	Enhanced (+)	Neutral (0)
2715	Pembrolizumab	HCDR2	56	G	F	G56F	1.08802	0.0499511	0	Enhanced (+)	Neutral (0)
2716	Pembrolizumab	HCDR2	56	G	Y	G56Y	0.984903	-0.00900739	0	Reduced (-)	Neutral (0)
2717	Pembrolizumab	HCDR2	56	G	W	G56W	0.84715	-0.0982204	0	Reduced (-)	Neutral (0)
2718	Pembrolizumab	HCDR2	57	G	R	G57R	1.12047	0.0673523	0	Enhanced (+)	Neutral (0)
2719	Pembrolizumab	HCDR2	57	G	H	G57H	1.0062	0.0036583	0	Enhanced (+)	Neutral (0)
2720	Pembrolizumab	HCDR2	57	G	K	G57K	0.880809	-0.0751491	0	Reduced (-)	Neutral (0)
2721	Pembrolizumab	HCDR2	57	G	D	G57D	0.634594	-0.269281	0	Reduced (-)	Neutral (0)
2722	Pembrolizumab	HCDR2	57	G	E	G57E	1.26331	0.138399	0	Enhanced (+)	Neutral (0)
2723	Pembrolizumab	HCDR2	57	G	S	G57S	1.49527	0.238215	0.238215	Enhanced (+)	Enhanced (+)
2724	Pembrolizumab	HCDR2	57	G	T	G57T	1.21756	0.116559	0	Enhanced (+)	Neutral (0)
2725	Pembrolizumab	HCDR2	57	G	N	G57N	1.67695	0.306116	0.306116	Enhanced (+)	Enhanced (+)
2726	Pembrolizumab	HCDR2	57	G	Q	G57Q	0.919363	-0.0497824	0	Reduced (-)	Neutral (0)
2727	Pembrolizumab	HCDR2	57	G	G	G57G	1	0	0	Neutral (0)	Neutral (0)
2728	Pembrolizumab	HCDR2	57	G	P	G57P	0.449784	-0.473102	-0.473102	Reduced (-)	Reduced (-)
2729	Pembrolizumab	HCDR2	57	G	A	G57A	1.12039	0.0673104	0	Enhanced (+)	Neutral (0)
2730	Pembrolizumab	HCDR2	57	G	V	G57V	1.51996	0.247916	0.247916	Enhanced (+)	Enhanced (+)
2731	Pembrolizumab	HCDR2	57	G	I	G57I	1.43584	0.214203	0.214203	Enhanced (+)	Enhanced (+)
2732	Pembrolizumab	HCDR2	57	G	L	G57L	1.29162	0.151522	0	Enhanced (+)	Neutral (0)
2733	Pembrolizumab	HCDR2	57	G	M	G57M	0.982035	-0.0107341	0	Reduced (-)	Neutral (0)
2734	Pembrolizumab	HCDR2	57	G	F	G57F	1.0103	0.00606604	0	Enhanced (+)	Neutral (0)
2735	Pembrolizumab	HCDR2	57	G	Y	G57Y	0.666926	-0.239856	0	Reduced (-)	Neutral (0)
2736	Pembrolizumab	HCDR2	57	G	W	G57W	0.795532	-0.135445	0	Reduced (-)	Neutral (0)
2737	Pembrolizumab	HCDR2	58	T	R	T58R	1.19402	0.105001	0	Enhanced (+)	Neutral (0)
2738	Pembrolizumab	HCDR2	58	T	H	T58H	0.434161	-0.494035	-0.494035	Reduced (-)	Reduced (-)
2739	Pembrolizumab	HCDR2	58	T	K	T58K	0.890754	-0.0685015	0	Reduced (-)	Neutral (0)
2740	Pembrolizumab	HCDR2	58	T	D	T58D	0.549273	-0.354779	-0.354779	Reduced (-)	Reduced (-)
2741	Pembrolizumab	HCDR2	58	T	E	T58E	0.840871	-0.102626	0	Reduced (-)	Neutral (0)
2742	Pembrolizumab	HCDR2	58	T	S	T58S	0.993456	-0.0038875	0	Reduced (-)	Neutral (0)
2743	Pembrolizumab	HCDR2	58	T	T	T58T	1	0	0	Neutral (0)	Neutral (0)
2744	Pembrolizumab	HCDR2	58	T	N	T58N	0.421755	-0.5112	-0.5112	Reduced (-)	Reduced (-)
2745	Pembrolizumab	HCDR2	58	T	Q	T58Q	0.803399	-0.129618	0	Reduced (-)	Neutral (0)
2746	Pembrolizumab	HCDR2	58	T	G	T58G	1.01505	0.00884319	0	Enhanced (+)	Neutral (0)
2747	Pembrolizumab	HCDR2	58	T	P	T58P	0.841281	-0.102337	0	Reduced (-)	Neutral (0)
2748	Pembrolizumab	HCDR2	58	T	A	T58A	0.915553	-0.0522412	0	Reduced (-)	Neutral (0)
2749	Pembrolizumab	HCDR2	58	T	V	T58V	1.26573	0.139533	0	Enhanced (+)	Neutral (0)
2750	Pembrolizumab	HCDR2	58	T	I	T58I	0.558407	-0.345012	-0.345012	Reduced (-)	Reduced (-)
2751	Pembrolizumab	HCDR2	58	T	L	T58L	0.917847	-0.0507599	0	Reduced (-)	Neutral (0)
2752	Pembrolizumab	HCDR2	58	T	M	T58M	0.688813	-0.220736	0	Reduced (-)	Neutral (0)
2753	Pembrolizumab	HCDR2	58	T	F	T58F	0.715564	-0.198175	0	Reduced (-)	Neutral (0)
2754	Pembrolizumab	HCDR2	58	T	Y	T58Y	0.644016	-0.260554	0	Reduced (-)	Neutral (0)
2755	Pembrolizumab	HCDR2	58	T	W	T58W	0.651865	-0.253381	0	Reduced (-)	Neutral (0)
2756	Pembrolizumab	HCDR2	59	N	R	N59R	0.671272	-0.23601	0	Reduced (-)	Neutral (0)
2757	Pembrolizumab	HCDR2	59	N	H	N59H	0.554085	-0.349613	-0.349613	Reduced (-)	Reduced (-)
2758	Pembrolizumab	HCDR2	59	N	K	N59K	0.53387	-0.37162	-0.37162	Reduced (-)	Reduced (-)
2759	Pembrolizumab	HCDR2	59	N	D	N59D	1.05508	0.0317478	0	Enhanced (+)	Neutral (0)
2760	Pembrolizumab	HCDR2	59	N	E	N59E	0.881211	-0.0748789	0	Reduced (-)	Neutral (0)
2761	Pembrolizumab	HCDR2	59	N	S	N59S	0.624867	-0.278427	0	Reduced (-)	Neutral (0)
2762	Pembrolizumab	HCDR2	59	N	T	N59T	0.83144	-0.109304	0	Reduced (-)	Neutral (0)
2763	Pembrolizumab	HCDR2	59	N	N	N59N	1	0	0	Neutral (0)	Neutral (0)
2764	Pembrolizumab	HCDR2	59	N	Q	N59Q	0.961724	-0.0231095	0	Reduced (-)	Neutral (0)
2765	Pembrolizumab	HCDR2	59	N	G	N59G	0.430232	-0.499418	-0.499418	Reduced (-)	Reduced (-)
2766	Pembrolizumab	HCDR2	59	N	P	N59P	0.416553	-0.51855	-0.51855	Reduced (-)	Reduced (-)
2767	Pembrolizumab	HCDR2	59	N	A	N59A	0.801296	-0.131171	0	Reduced (-)	Neutral (0)
2768	Pembrolizumab	HCDR2	59	N	V	N59V	0.709329	-0.203357	0	Reduced (-)	Neutral (0)
2769	Pembrolizumab	HCDR2	59	N	I	N59I	0.531541	-0.374209	-0.374209	Reduced (-)	Reduced (-)
2770	Pembrolizumab	HCDR2	59	N	L	N59L	0.707401	-0.204969	0	Reduced (-)	Neutral (0)
2771	Pembrolizumab	HCDR2	59	N	M	N59M	0.424259	-0.507696	-0.507696	Reduced (-)	Reduced (-)
2772	Pembrolizumab	HCDR2	59	N	F	N59F	0.291168	-0.730598	-0.730598	Reduced (-)	Reduced (-)
2773	Pembrolizumab	HCDR2	59	N	Y	N59Y	0.655976	-0.249659	0	Reduced (-)	Neutral (0)
2774	Pembrolizumab	HCDR2	59	N	W	N59W	0.584287	-0.318186	-0.318186	Reduced (-)	Reduced (-)
2775	Pembrolizumab	HCDR3	97	A	R	A97R	0.031448	-2.04841	-2.04841	Reduced (-)	Reduced (-)
2776	Pembrolizumab	HCDR3	97	A	H	A97H	0.0340826	-2.00078	-2.00078	Reduced (-)	Reduced (-)
2777	Pembrolizumab	HCDR3	97	A	K	A97K	0.0172951	-2.40245	-2.40245	Reduced (-)	Reduced (-)
2778	Pembrolizumab	HCDR3	97	A	D	A97D	0.00642227	-2.98904	-2.98904	Reduced (-)	Reduced (-)
2779	Pembrolizumab	HCDR3	97	A	E	A97E	0.01113	-2.66345	-2.66345	Reduced (-)	Reduced (-)
2780	Pembrolizumab	HCDR3	97	A	S	A97S	0.475098	-0.44068	-0.44068	Reduced (-)	Reduced (-)
2781	Pembrolizumab	HCDR3	97	A	T	A97T	0.553525	-0.350212	-0.350212	Reduced (-)	Reduced (-)
2782	Pembrolizumab	HCDR3	97	A	N	A97N	0.214232	-0.912286	-0.912286	Reduced (-)	Reduced (-)
2783	Pembrolizumab	HCDR3	97	A	Q	A97Q	0.0378279	-1.93904	-1.93904	Reduced (-)	Reduced (-)
2784	Pembrolizumab	HCDR3	97	A	G	A97G	0.288	-0.737075	-0.737075	Reduced (-)	Reduced (-)
2785	Pembrolizumab	HCDR3	97	A	P	A97P	0.0133121	-2.55744	-2.55744	Reduced (-)	Reduced (-)
2786	Pembrolizumab	HCDR3	97	A	A	A97A	1	0	0	Neutral (0)	Neutral (0)
2787	Pembrolizumab	HCDR3	97	A	V	A97V	0.692651	-0.217446	0	Reduced (-)	Neutral (0)
2788	Pembrolizumab	HCDR3	97	A	I	A97I	0.189693	-0.984318	-0.984318	Reduced (-)	Reduced (-)
2789	Pembrolizumab	HCDR3	97	A	L	A97L	0.367396	-0.592904	-0.592904	Reduced (-)	Reduced (-)
2790	Pembrolizumab	HCDR3	97	A	M	A97M	0.411521	-0.525746	-0.525746	Reduced (-)	Reduced (-)
2791	Pembrolizumab	HCDR3	97	A	F	A97F	0.158701	-1.08995	-1.08995	Reduced (-)	Reduced (-)
2792	Pembrolizumab	HCDR3	97	A	Y	A97Y	0.0480906	-1.79691	-1.79691	Reduced (-)	Reduced (-)
2793	Pembrolizumab	HCDR3	97	A	W	A97W	0.0660732	-1.6088	-1.6088	Reduced (-)	Reduced (-)
2794	Pembrolizumab	HCDR3	98	R	R	R98R	1	0	0	Neutral (0)	Neutral (0)
2795	Pembrolizumab	HCDR3	98	R	H	R98H	0.0856452	-1.45517	-1.45517	Reduced (-)	Reduced (-)
2796	Pembrolizumab	HCDR3	98	R	K	R98K	0.463763	-0.454979	-0.454979	Reduced (-)	Reduced (-)
2797	Pembrolizumab	HCDR3	98	R	D	R98D	0.0146393	-2.50117	-2.50117	Reduced (-)	Reduced (-)
2798	Pembrolizumab	HCDR3	98	R	E	R98E	0.0150088	-2.48641	-2.48641	Reduced (-)	Reduced (-)
2799	Pembrolizumab	HCDR3	98	R	S	R98S	0.341947	-0.635411	-0.635411	Reduced (-)	Reduced (-)
2800	Pembrolizumab	HCDR3	98	R	T	R98T	0.637392	-0.266676	0	Reduced (-)	Neutral (0)
2801	Pembrolizumab	HCDR3	98	R	N	R98N	0.0472423	-1.80744	-1.80744	Reduced (-)	Reduced (-)
2802	Pembrolizumab	HCDR3	98	R	Q	R98Q	0.113789	-1.28693	-1.28693	Reduced (-)	Reduced (-)
2803	Pembrolizumab	HCDR3	98	R	G	R98G	0.158385	-1.09113	-1.09113	Reduced (-)	Reduced (-)
2804	Pembrolizumab	HCDR3	98	R	P	R98P	0.0282527	-2.11186	-2.11186	Reduced (-)	Reduced (-)
2805	Pembrolizumab	HCDR3	98	R	A	R98A	0.257674	-0.802958	-0.802958	Reduced (-)	Reduced (-)
2806	Pembrolizumab	HCDR3	98	R	V	R98V	0.407166	-0.532045	-0.532045	Reduced (-)	Reduced (-)
2807	Pembrolizumab	HCDR3	98	R	I	R98I	0.341884	-0.635519	-0.635519	Reduced (-)	Reduced (-)
2808	Pembrolizumab	HCDR3	98	R	L	R98L	0.223332	-0.887654	-0.887654	Reduced (-)	Reduced (-)
2809	Pembrolizumab	HCDR3	98	R	M	R98M	0.238967	-0.847586	-0.847586	Reduced (-)	Reduced (-)
2810	Pembrolizumab	HCDR3	98	R	F	R98F	0.115145	-1.27992	-1.27992	Reduced (-)	Reduced (-)
2811	Pembrolizumab	HCDR3	98	R	Y	R98Y	0.11761	-1.26737	-1.26737	Reduced (-)	Reduced (-)
2812	Pembrolizumab	HCDR3	98	R	W	R98W	0.10369	-1.34197	-1.34197	Reduced (-)	Reduced (-)
2813	Pembrolizumab	HCDR3	99	R	R	R99R	1	0	0	Neutral (0)	Neutral (0)
2814	Pembrolizumab	HCDR3	99	R	H	R99H	0.416875	-0.518092	-0.518092	Reduced (-)	Reduced (-)
2815	Pembrolizumab	HCDR3	99	R	K	R99K	0.491586	-0.420479	-0.420479	Reduced (-)	Reduced (-)
2816	Pembrolizumab	HCDR3	99	R	D	R99D	0	-8.18052	-8.18052	Reduced (-)	Reduced (-)
2817	Pembrolizumab	HCDR3	99	R	E	R99E	0.388323	-0.560102	-0.560102	Reduced (-)	Reduced (-)
2818	Pembrolizumab	HCDR3	99	R	S	R99S	0.873218	-0.0802745	0	Reduced (-)	Neutral (0)
2819	Pembrolizumab	HCDR3	99	R	T	R99T	0.611664	-0.291073	0	Reduced (-)	Neutral (0)
2820	Pembrolizumab	HCDR3	99	R	N	R99N	0.280316	-0.753088	-0.753088	Reduced (-)	Reduced (-)
2821	Pembrolizumab	HCDR3	99	R	Q	R99Q	0.47309	-0.443189	-0.443189	Reduced (-)	Reduced (-)
2822	Pembrolizumab	HCDR3	99	R	G	R99G	0.617576	-0.285377	0	Reduced (-)	Neutral (0)
2823	Pembrolizumab	HCDR3	99	R	P	R99P	0.223884	-0.886191	-0.886191	Reduced (-)	Reduced (-)
2824	Pembrolizumab	HCDR3	99	R	A	R99A	0.452987	-0.468899	-0.468899	Reduced (-)	Reduced (-)
2825	Pembrolizumab	HCDR3	99	R	V	R99V	0.620999	-0.282104	0	Reduced (-)	Neutral (0)
2826	Pembrolizumab	HCDR3	99	R	I	R99I	0.556498	-0.34704	-0.34704	Reduced (-)	Reduced (-)
2827	Pembrolizumab	HCDR3	99	R	L	R99L	0.672794	-0.234669	0	Reduced (-)	Neutral (0)
2828	Pembrolizumab	HCDR3	99	R	M	R99M	0.451684	-0.470605	-0.470605	Reduced (-)	Reduced (-)
2829	Pembrolizumab	HCDR3	99	R	F	R99F	0.490045	-0.422338	-0.422338	Reduced (-)	Reduced (-)
2830	Pembrolizumab	HCDR3	99	R	Y	R99Y	0.332131	-0.652657	-0.652657	Reduced (-)	Reduced (-)
2831	Pembrolizumab	HCDR3	99	R	W	R99W	0.491521	-0.420558	-0.420558	Reduced (-)	Reduced (-)
2832	Pembrolizumab	HCDR3	100	D	R	D100R	0.928078	-0.0441961	0	Reduced (-)	Neutral (0)
2833	Pembrolizumab	HCDR3	100	D	H	D100H	0.692161	-0.217865	0	Reduced (-)	Neutral (0)
2834	Pembrolizumab	HCDR3	100	D	K	D100K	0.790801	-0.138977	0	Reduced (-)	Neutral (0)
2835	Pembrolizumab	HCDR3	100	D	D	D100D	1	0	0	Neutral (0)	Neutral (0)
2836	Pembrolizumab	HCDR3	100	D	E	D100E	0.500703	-0.409599	-0.409599	Reduced (-)	Reduced (-)
2837	Pembrolizumab	HCDR3	100	D	S	D100S	1.23509	0.125022	0	Enhanced (+)	Neutral (0)
2838	Pembrolizumab	HCDR3	100	D	T	D100T	0.70389	-0.207915	0	Reduced (-)	Neutral (0)
2839	Pembrolizumab	HCDR3	100	D	N	D100N	0.660887	-0.245242	0	Reduced (-)	Neutral (0)
2840	Pembrolizumab	HCDR3	100	D	Q	D100Q	0.885966	-0.0716929	0	Reduced (-)	Neutral (0)
2841	Pembrolizumab	HCDR3	100	D	G	D100G	0.702062	-0.209455	0	Reduced (-)	Neutral (0)
2842	Pembrolizumab	HCDR3	100	D	P	D100P	0.215868	-0.907782	-0.907782	Reduced (-)	Reduced (-)
2843	Pembrolizumab	HCDR3	100	D	A	D100A	0.715935	-0.197868	0	Reduced (-)	Neutral (0)
2844	Pembrolizumab	HCDR3	100	D	V	D100V	0.589537	-0.31289	-0.31289	Reduced (-)	Reduced (-)
2845	Pembrolizumab	HCDR3	100	D	I	D100I	0.648931	-0.256053	0	Reduced (-)	Neutral (0)
2846	Pembrolizumab	HCDR3	100	D	L	D100L	0.542269	-0.362378	-0.362378	Reduced (-)	Reduced (-)
2847	Pembrolizumab	HCDR3	100	D	M	D100M	0.690309	-0.219452	0	Reduced (-)	Neutral (0)
2848	Pembrolizumab	HCDR3	100	D	F	D100F	0.528656	-0.377432	-0.377432	Reduced (-)	Reduced (-)
2849	Pembrolizumab	HCDR3	100	D	Y	D100Y	0.489139	-0.423435	-0.423435	Reduced (-)	Reduced (-)
2850	Pembrolizumab	HCDR3	100	D	W	D100W	0.460896	-0.45865	-0.45865	Reduced (-)	Reduced (-)
2851	Pembrolizumab	HCDR3	101	Y	R	Y101R	0.492758	-0.419069	-0.419069	Reduced (-)	Reduced (-)
2852	Pembrolizumab	HCDR3	101	Y	H	Y101H	0.927488	-0.0445723	0	Reduced (-)	Neutral (0)
2853	Pembrolizumab	HCDR3	101	Y	K	Y101K	0.605213	-0.297351	0	Reduced (-)	Neutral (0)
2854	Pembrolizumab	HCDR3	101	Y	D	Y101D	0.468613	-0.448819	-0.448819	Reduced (-)	Reduced (-)
2855	Pembrolizumab	HCDR3	101	Y	E	Y101E	0.634662	-0.269218	0	Reduced (-)	Neutral (0)
2856	Pembrolizumab	HCDR3	101	Y	S	Y101S	0.541156	-0.363594	-0.363594	Reduced (-)	Reduced (-)
2857	Pembrolizumab	HCDR3	101	Y	T	Y101T	0.706176	-0.205995	0	Reduced (-)	Neutral (0)
2858	Pembrolizumab	HCDR3	101	Y	N	Y101N	0.543238	-0.36132	-0.36132	Reduced (-)	Reduced (-)
2859	Pembrolizumab	HCDR3	101	Y	Q	Y101Q	0.514998	-0.39293	-0.39293	Reduced (-)	Reduced (-)
2860	Pembrolizumab	HCDR3	101	Y	G	Y101G	0.435554	-0.492137	-0.492137	Reduced (-)	Reduced (-)
2861	Pembrolizumab	HCDR3	101	Y	P	Y101P	0.562159	-0.341047	-0.341047	Reduced (-)	Reduced (-)
2862	Pembrolizumab	HCDR3	101	Y	A	Y101A	0.392745	-0.553398	-0.553398	Reduced (-)	Reduced (-)
2863	Pembrolizumab	HCDR3	101	Y	V	Y101V	0.411069	-0.526397	-0.526397	Reduced (-)	Reduced (-)
2864	Pembrolizumab	HCDR3	101	Y	I	Y101I	0.343841	-0.63214	-0.63214	Reduced (-)	Reduced (-)
2865	Pembrolizumab	HCDR3	101	Y	L	Y101L	0.456427	-0.46442	-0.46442	Reduced (-)	Reduced (-)
2866	Pembrolizumab	HCDR3	101	Y	M	Y101M	1.28641	0.149131	0	Enhanced (+)	Neutral (0)
2867	Pembrolizumab	HCDR3	101	Y	F	Y101F	1.33868	0.172714	0	Enhanced (+)	Neutral (0)
2868	Pembrolizumab	HCDR3	101	Y	Y	Y101Y	1	0	0	Neutral (0)	Neutral (0)
2869	Pembrolizumab	HCDR3	101	Y	W	Y101W	1.45615	0.222519	0.222519	Enhanced (+)	Enhanced (+)
2870	Pembrolizumab	HCDR3	102	R	R	R102R	1	0	0	Neutral (0)	Neutral (0)
2871	Pembrolizumab	HCDR3	102	R	H	R102H	1.14429	0.0798118	0	Enhanced (+)	Neutral (0)
2872	Pembrolizumab	HCDR3	102	R	K	R102K	0.849264	-0.0967444	0	Reduced (-)	Neutral (0)
2873	Pembrolizumab	HCDR3	102	R	D	R102D	0.772647	-0.152729	0	Reduced (-)	Neutral (0)
2874	Pembrolizumab	HCDR3	102	R	E	R102E	1.21213	0.113915	0	Enhanced (+)	Neutral (0)
2875	Pembrolizumab	HCDR3	102	R	S	R102S	1.45783	0.223202	0.223202	Enhanced (+)	Enhanced (+)
2876	Pembrolizumab	HCDR3	102	R	T	R102T	1.27122	0.142096	0	Enhanced (+)	Neutral (0)
2877	Pembrolizumab	HCDR3	102	R	N	R102N	1.92034	0.386362	0.386362	Enhanced (+)	Enhanced (+)
2878	Pembrolizumab	HCDR3	102	R	Q	R102Q	1.39442	0.19687	0	Enhanced (+)	Neutral (0)
2879	Pembrolizumab	HCDR3	102	R	G	R102G	0.95843	-0.0251408	0	Reduced (-)	Neutral (0)
2880	Pembrolizumab	HCDR3	102	R	P	R102P	0.467263	-0.450527	-0.450527	Reduced (-)	Reduced (-)
2881	Pembrolizumab	HCDR3	102	R	A	R102A	0.798326	-0.13337	0	Reduced (-)	Neutral (0)
2882	Pembrolizumab	HCDR3	102	R	V	R102V	1.16588	0.0908779	0	Enhanced (+)	Neutral (0)
2883	Pembrolizumab	HCDR3	102	R	I	R102I	1.16102	0.088406	0	Enhanced (+)	Neutral (0)
2884	Pembrolizumab	HCDR3	102	R	L	R102L	1.29376	0.152505	0	Enhanced (+)	Neutral (0)
2885	Pembrolizumab	HCDR3	102	R	M	R102M	1.00929	0.00547278	0	Enhanced (+)	Neutral (0)
2886	Pembrolizumab	HCDR3	102	R	F	R102F	1.00365	0.00215745	0	Enhanced (+)	Neutral (0)
2887	Pembrolizumab	HCDR3	102	R	Y	R102Y	0.7034	-0.208327	0	Reduced (-)	Neutral (0)
2888	Pembrolizumab	HCDR3	102	R	W	R102W	0.783393	-0.14455	0	Reduced (-)	Neutral (0)
2889	Pembrolizumab	HCDR3	103	F	R	F103R	0.952529	-0.0287979	0	Reduced (-)	Neutral (0)
2890	Pembrolizumab	HCDR3	103	F	H	F103H	1.27409	0.14343	0	Enhanced (+)	Neutral (0)
2891	Pembrolizumab	HCDR3	103	F	K	F103K	1.25089	0.132549	0	Enhanced (+)	Neutral (0)
2892	Pembrolizumab	HCDR3	103	F	D	F103D	1.28109	0.146678	0	Enhanced (+)	Neutral (0)
2893	Pembrolizumab	HCDR3	103	F	E	F103E	1.08944	0.0507254	0	Enhanced (+)	Neutral (0)
2894	Pembrolizumab	HCDR3	103	F	S	F103S	0.974835	-0.0150914	0	Reduced (-)	Neutral (0)
2895	Pembrolizumab	HCDR3	103	F	T	F103T	0.607425	-0.295191	0	Reduced (-)	Neutral (0)
2896	Pembrolizumab	HCDR3	103	F	N	F103N	0.532498	-0.373144	-0.373144	Reduced (-)	Reduced (-)
2897	Pembrolizumab	HCDR3	103	F	Q	F103Q	1.03612	0.0210122	0	Enhanced (+)	Neutral (0)
2898	Pembrolizumab	HCDR3	103	F	G	F103G	1.0104	0.00612681	0	Enhanced (+)	Neutral (0)
2899	Pembrolizumab	HCDR3	103	F	P	F103P	0.725568	-0.189955	0	Reduced (-)	Neutral (0)
2900	Pembrolizumab	HCDR3	103	F	A	F103A	1.28857	0.150125	0	Enhanced (+)	Neutral (0)
2901	Pembrolizumab	HCDR3	103	F	V	F103V	0.71954	-0.194894	0	Reduced (-)	Neutral (0)
2902	Pembrolizumab	HCDR3	103	F	I	F103I	0.640641	-0.263665	0	Reduced (-)	Neutral (0)
2903	Pembrolizumab	HCDR3	103	F	L	F103L	0.692413	-0.217649	0	Reduced (-)	Neutral (0)
2904	Pembrolizumab	HCDR3	103	F	M	F103M	0.596813	-0.305627	0	Reduced (-)	Neutral (0)
2905	Pembrolizumab	HCDR3	103	F	F	F103F	1	0	0	Neutral (0)	Neutral (0)
2906	Pembrolizumab	HCDR3	103	F	Y	F103Y	0.71754	-0.196543	0	Reduced (-)	Neutral (0)
2907	Pembrolizumab	HCDR3	103	F	W	F103W	0.630774	-0.272856	0	Reduced (-)	Neutral (0)
2908	Pembrolizumab	HCDR3	104	D	R	D104R	0.891667	-0.0678948	0	Reduced (-)	Neutral (0)
2909	Pembrolizumab	HCDR3	104	D	H	D104H	1.08305	0.0472406	0	Enhanced (+)	Neutral (0)
2910	Pembrolizumab	HCDR3	104	D	K	D104K	0.734494	-0.182714	0	Reduced (-)	Neutral (0)
2911	Pembrolizumab	HCDR3	104	D	D	D104D	1	0	0	Neutral (0)	Neutral (0)
2912	Pembrolizumab	HCDR3	104	D	E	D104E	0.848835	-0.0970436	0	Reduced (-)	Neutral (0)
2913	Pembrolizumab	HCDR3	104	D	S	D104S	0.975115	-0.0149217	0	Reduced (-)	Neutral (0)
2914	Pembrolizumab	HCDR3	104	D	T	D104T	0.616817	-0.286105	0	Reduced (-)	Neutral (0)
2915	Pembrolizumab	HCDR3	104	D	N	D104N	1.04329	0.0250925	0	Enhanced (+)	Neutral (0)
2916	Pembrolizumab	HCDR3	104	D	Q	D104Q	0.389494	-0.558319	-0.558319	Reduced (-)	Reduced (-)
2917	Pembrolizumab	HCDR3	104	D	G	D104G	0.365926	-0.595279	-0.595279	Reduced (-)	Reduced (-)
2918	Pembrolizumab	HCDR3	104	D	P	D104P	0	-8.18052	-8.18052	Reduced (-)	Reduced (-)
2919	Pembrolizumab	HCDR3	104	D	A	D104A	0	-8.18052	-8.18052	Reduced (-)	Reduced (-)
2920	Pembrolizumab	HCDR3	104	D	V	D104V	0.239838	-0.845432	-0.845432	Reduced (-)	Reduced (-)
2921	Pembrolizumab	HCDR3	104	D	I	D104I	0.531757	-0.373968	-0.373968	Reduced (-)	Reduced (-)
2922	Pembrolizumab	HCDR3	104	D	L	D104L	0.366746	-0.593953	-0.593953	Reduced (-)	Reduced (-)
2923	Pembrolizumab	HCDR3	104	D	M	D104M	0.387456	-0.561426	-0.561426	Reduced (-)	Reduced (-)
2924	Pembrolizumab	HCDR3	104	D	F	D104F	0.691419	-0.2185	0	Reduced (-)	Neutral (0)
2925	Pembrolizumab	HCDR3	104	D	Y	D104Y	0.622548	-0.280629	0	Reduced (-)	Neutral (0)
2926	Pembrolizumab	HCDR3	104	D	W	D104W	0.443634	-0.481254	-0.481254	Reduced (-)	Reduced (-)
2927	Pembrolizumab	HCDR3	105	M	R	M105R	0	-8.18052	-8.18052	Reduced (-)	Reduced (-)
2928	Pembrolizumab	HCDR3	105	M	H	M105H	0.733687	-0.183365	0	Reduced (-)	Neutral (0)
2929	Pembrolizumab	HCDR3	105	M	K	M105K	0.91133	-0.0549789	0	Reduced (-)	Neutral (0)
2930	Pembrolizumab	HCDR3	105	M	D	M105D	0.49026	-0.422079	-0.422079	Reduced (-)	Reduced (-)
2931	Pembrolizumab	HCDR3	105	M	E	M105E	0.213549	-0.914178	-0.914178	Reduced (-)	Reduced (-)
2932	Pembrolizumab	HCDR3	105	M	S	M105S	0.914789	-0.0527359	0	Reduced (-)	Neutral (0)
2933	Pembrolizumab	HCDR3	105	M	T	M105T	0.605479	-0.29709	0	Reduced (-)	Neutral (0)
2934	Pembrolizumab	HCDR3	105	M	N	M105N	0.885719	-0.071858	0	Reduced (-)	Neutral (0)
2935	Pembrolizumab	HCDR3	105	M	Q	M105Q	0.819819	-0.117638	0	Reduced (-)	Neutral (0)
2936	Pembrolizumab	HCDR3	105	M	G	M105G	0.922917	-0.0474979	0	Reduced (-)	Neutral (0)
2937	Pembrolizumab	HCDR3	105	M	P	M105P	0.189417	-0.985182	-0.985182	Reduced (-)	Reduced (-)
2938	Pembrolizumab	HCDR3	105	M	A	M105A	0.981654	-0.010964	0	Reduced (-)	Neutral (0)
2939	Pembrolizumab	HCDR3	105	M	V	M105V	0.51595	-0.391837	-0.391837	Reduced (-)	Reduced (-)
2940	Pembrolizumab	HCDR3	105	M	I	M105I	0.765408	-0.158303	0	Reduced (-)	Neutral (0)
2941	Pembrolizumab	HCDR3	105	M	L	M105L	1.31118	0.160422	0	Enhanced (+)	Neutral (0)
2942	Pembrolizumab	HCDR3	105	M	M	M105M	1	0	0	Neutral (0)	Neutral (0)
2943	Pembrolizumab	HCDR3	105	M	F	M105F	0.911321	-0.0549852	0	Reduced (-)	Neutral (0)
2944	Pembrolizumab	HCDR3	105	M	Y	M105Y	1.09085	0.0514893	0	Enhanced (+)	Neutral (0)
2945	Pembrolizumab	HCDR3	105	M	W	M105W	1.14188	0.0785599	0	Enhanced (+)	Neutral (0)
2946	Pembrolizumab	HCDR3	106	G	R	G106R	0.305331	-0.702475	-0.702475	Reduced (-)	Reduced (-)
2947	Pembrolizumab	HCDR3	106	G	H	G106H	0.315338	-0.683378	-0.683378	Reduced (-)	Reduced (-)
2948	Pembrolizumab	HCDR3	106	G	K	G106K	0.225674	-0.881477	-0.881477	Reduced (-)	Reduced (-)
2949	Pembrolizumab	HCDR3	106	G	D	G106D	0.158572	-1.09043	-1.09043	Reduced (-)	Reduced (-)
2950	Pembrolizumab	HCDR3	106	G	E	G106E	0.19573	-0.96577	-0.96577	Reduced (-)	Reduced (-)
2951	Pembrolizumab	HCDR3	106	G	S	G106S	0.326926	-0.66201	-0.66201	Reduced (-)	Reduced (-)
2952	Pembrolizumab	HCDR3	106	G	T	G106T	0.414467	-0.521522	-0.521522	Reduced (-)	Reduced (-)
2953	Pembrolizumab	HCDR3	106	G	N	G106N	0.165433	-1.06535	-1.06535	Reduced (-)	Reduced (-)
2954	Pembrolizumab	HCDR3	106	G	Q	G106Q	0.185688	-0.996956	-0.996956	Reduced (-)	Reduced (-)
2955	Pembrolizumab	HCDR3	106	G	G	G106G	1	0	0	Neutral (0)	Neutral (0)
2956	Pembrolizumab	HCDR3	106	G	P	G106P	0.793645	-0.136851	0	Reduced (-)	Neutral (0)
2957	Pembrolizumab	HCDR3	106	G	A	G106A	0.74759	-0.17225	0	Reduced (-)	Neutral (0)
2958	Pembrolizumab	HCDR3	106	G	V	G106V	0.798815	-0.133007	0	Reduced (-)	Neutral (0)
2959	Pembrolizumab	HCDR3	106	G	I	G106I	0.759473	-0.162912	0	Reduced (-)	Neutral (0)
2960	Pembrolizumab	HCDR3	106	G	L	G106L	0.422292	-0.510447	-0.510447	Reduced (-)	Reduced (-)
2961	Pembrolizumab	HCDR3	106	G	M	G106M	0.319356	-0.675882	-0.675882	Reduced (-)	Reduced (-)
2962	Pembrolizumab	HCDR3	106	G	F	G106F	0.461791	-0.457502	-0.457502	Reduced (-)	Reduced (-)
2963	Pembrolizumab	HCDR3	106	G	Y	G106Y	0.317133	-0.680018	-0.680018	Reduced (-)	Reduced (-)
2964	Pembrolizumab	HCDR3	106	G	W	G106W	0.485019	-0.428443	-0.428443	Reduced (-)	Reduced (-)
2965	Pembrolizumab	HCDR3	107	F	R	F107R	0.33701	-0.644022	-0.644022	Reduced (-)	Reduced (-)
2966	Pembrolizumab	HCDR3	107	F	H	F107H	0.444481	-0.480124	-0.480124	Reduced (-)	Reduced (-)
2967	Pembrolizumab	HCDR3	107	F	K	F107K	0.251839	-0.816522	-0.816522	Reduced (-)	Reduced (-)
2968	Pembrolizumab	HCDR3	107	F	D	F107D	0.288347	-0.736363	-0.736363	Reduced (-)	Reduced (-)
2969	Pembrolizumab	HCDR3	107	F	E	F107E	0.256618	-0.80539	-0.80539	Reduced (-)	Reduced (-)
2970	Pembrolizumab	HCDR3	107	F	S	F107S	0.364716	-0.597239	-0.597239	Reduced (-)	Reduced (-)
2971	Pembrolizumab	HCDR3	107	F	T	F107T	0.37535	-0.580222	-0.580222	Reduced (-)	Reduced (-)
2972	Pembrolizumab	HCDR3	107	F	N	F107N	0.523932	-0.382746	-0.382746	Reduced (-)	Reduced (-)
2973	Pembrolizumab	HCDR3	107	F	Q	F107Q	0.608865	-0.293789	0	Reduced (-)	Neutral (0)
2974	Pembrolizumab	HCDR3	107	F	G	F107G	0.438817	-0.487718	-0.487718	Reduced (-)	Reduced (-)
2975	Pembrolizumab	HCDR3	107	F	P	F107P	0.490244	-0.422098	-0.422098	Reduced (-)	Reduced (-)
2976	Pembrolizumab	HCDR3	107	F	A	F107A	0.694468	-0.215894	0	Reduced (-)	Neutral (0)
2977	Pembrolizumab	HCDR3	107	F	V	F107V	0.602456	-0.300054	0	Reduced (-)	Neutral (0)
2978	Pembrolizumab	HCDR3	107	F	I	F107I	0.984065	-0.00951142	0	Reduced (-)	Neutral (0)
2979	Pembrolizumab	HCDR3	107	F	L	F107L	0.906831	-0.0579093	0	Reduced (-)	Neutral (0)
2980	Pembrolizumab	HCDR3	107	F	M	F107M	0.977098	-0.0137187	0	Reduced (-)	Neutral (0)
2981	Pembrolizumab	HCDR3	107	F	F	F107F	1	0	0	Neutral (0)	Neutral (0)
2982	Pembrolizumab	HCDR3	107	F	Y	F107Y	0.587042	-0.315401	-0.315401	Reduced (-)	Reduced (-)
2983	Pembrolizumab	HCDR3	107	F	W	F107W	0.653479	-0.251917	0	Reduced (-)	Neutral (0)
2984	Pembrolizumab	HCDR3	108	D	R	D108R	0.9523	-0.0289404	0	Reduced (-)	Neutral (0)
2985	Pembrolizumab	HCDR3	108	D	H	D108H	0.576985	-0.325634	-0.325634	Reduced (-)	Reduced (-)
2986	Pembrolizumab	HCDR3	108	D	K	D108K	0.822003	-0.116063	0	Reduced (-)	Neutral (0)
2987	Pembrolizumab	HCDR3	108	D	D	D108D	1	0	0	Neutral (0)	Neutral (0)
2988	Pembrolizumab	HCDR3	108	D	E	D108E	0.608195	-0.294441	0	Reduced (-)	Neutral (0)
2989	Pembrolizumab	HCDR3	108	D	S	D108S	0.665834	-0.240826	0	Reduced (-)	Neutral (0)
2990	Pembrolizumab	HCDR3	108	D	T	D108T	0.75979	-0.162665	0	Reduced (-)	Neutral (0)
2991	Pembrolizumab	HCDR3	108	D	N	D108N	0.860536	-0.0889375	0	Reduced (-)	Neutral (0)
2992	Pembrolizumab	HCDR3	108	D	Q	D108Q	0.734835	-0.182439	0	Reduced (-)	Neutral (0)
2993	Pembrolizumab	HCDR3	108	D	G	D108G	0.334243	-0.648904	-0.648904	Reduced (-)	Reduced (-)
2994	Pembrolizumab	HCDR3	108	D	P	D108P	0.565939	-0.337079	-0.337079	Reduced (-)	Reduced (-)
2995	Pembrolizumab	HCDR3	108	D	A	D108A	0.886229	-0.0715166	0	Reduced (-)	Neutral (0)
2996	Pembrolizumab	HCDR3	108	D	V	D108V	0.564854	-0.338215	-0.338215	Reduced (-)	Reduced (-)
2997	Pembrolizumab	HCDR3	108	D	I	D108I	0.313671	-0.686518	-0.686518	Reduced (-)	Reduced (-)
2998	Pembrolizumab	HCDR3	108	D	L	D108L	0.813689	-0.122083	0	Reduced (-)	Neutral (0)
2999	Pembrolizumab	HCDR3	108	D	M	D108M	0.421476	-0.511592	-0.511592	Reduced (-)	Reduced (-)
3000	Pembrolizumab	HCDR3	108	D	F	D108F	0.172738	-1.03976	-1.03976	Reduced (-)	Reduced (-)
3001	Pembrolizumab	HCDR3	108	D	Y	D108Y	0.155962	-1.10026	-1.10026	Reduced (-)	Reduced (-)
3002	Pembrolizumab	HCDR3	108	D	W	D108W	0.151973	-1.1156	-1.1156	Reduced (-)	Reduced (-)
3003	Pembrolizumab	HCDR3	109	Y	R	Y109R	0.702774	-0.208855	0	Reduced (-)	Neutral (0)
3004	Pembrolizumab	HCDR3	109	Y	H	Y109H	0.806205	-0.127554	0	Reduced (-)	Neutral (0)
3005	Pembrolizumab	HCDR3	109	Y	K	Y109K	0.763911	-0.159462	0	Reduced (-)	Neutral (0)
3006	Pembrolizumab	HCDR3	109	Y	D	Y109D	0.37687	-0.577829	-0.577829	Reduced (-)	Reduced (-)
3007	Pembrolizumab	HCDR3	109	Y	E	Y109E	0.77287	-0.152558	0	Reduced (-)	Neutral (0)
3008	Pembrolizumab	HCDR3	109	Y	S	Y109S	0.393417	-0.552386	-0.552386	Reduced (-)	Reduced (-)
3009	Pembrolizumab	HCDR3	109	Y	T	Y109T	0.487622	-0.425274	-0.425274	Reduced (-)	Reduced (-)
3010	Pembrolizumab	HCDR3	109	Y	N	Y109N	0.830819	-0.109747	0	Reduced (-)	Neutral (0)
3011	Pembrolizumab	HCDR3	109	Y	Q	Y109Q	0.660353	-0.245721	0	Reduced (-)	Neutral (0)
3012	Pembrolizumab	HCDR3	109	Y	G	Y109G	0.897252	-0.0641972	0	Reduced (-)	Neutral (0)
3013	Pembrolizumab	HCDR3	109	Y	P	Y109P	0.18587	-0.996374	-0.996374	Reduced (-)	Reduced (-)
3014	Pembrolizumab	HCDR3	109	Y	A	Y109A	0.512483	-0.395828	-0.395828	Reduced (-)	Reduced (-)
3015	Pembrolizumab	HCDR3	109	Y	V	Y109V	0.37798	-0.576088	-0.576088	Reduced (-)	Reduced (-)
3016	Pembrolizumab	HCDR3	109	Y	I	Y109I	0.383303	-0.567807	-0.567807	Reduced (-)	Reduced (-)
3017	Pembrolizumab	HCDR3	109	Y	L	Y109L	0.242869	-0.837996	-0.837996	Reduced (-)	Reduced (-)
3018	Pembrolizumab	HCDR3	109	Y	M	Y109M	0.231353	-0.866761	-0.866761	Reduced (-)	Reduced (-)
3019	Pembrolizumab	HCDR3	109	Y	F	Y109F	0.317539	-0.679261	-0.679261	Reduced (-)	Reduced (-)
3020	Pembrolizumab	HCDR3	109	Y	Y	Y109Y	1	0	0	Neutral (0)	Neutral (0)
3021	Pembrolizumab	HCDR3	109	Y	W	Y109W	0.607302	-0.295311	0	Reduced (-)	Neutral (0)
3022	Nivolumab	HCDR1	23	K	R	K23R	1.33398	0.170629	0.170629	Enhanced (+)	Enhanced (+)
3023	Nivolumab	HCDR1	23	K	Q	K23Q	0.502002	-0.408065	-0.408065	Reduced (-)	Reduced (-)
3024	Nivolumab	HCDR1	23	K	F	K23F	0.638179	-0.265946	-0.265946	Reduced (-)	Reduced (-)
3025	Nivolumab	HCDR1	23	K	H	K23H	0.0234934	-2.22108	-2.22108	Reduced (-)	Reduced (-)
3026	Nivolumab	HCDR1	23	K	G	K23G	0.217133	-0.904321	-0.904321	Reduced (-)	Reduced (-)
3027	Nivolumab	HCDR1	23	K	Y	K23Y	1.23208	0.12358	0.12358	Enhanced (+)	Enhanced (+)
3028	Nivolumab	HCDR1	23	K	K	K23K	1	0	0	Neutral (0)	Neutral (0)
3029	Nivolumab	HCDR1	23	K	P	K23P	0.109294	-1.31079	-1.31079	Reduced (-)	Reduced (-)
3030	Nivolumab	HCDR1	23	K	W	K23W	0.81353	-0.122198	-0.122198	Reduced (-)	Reduced (-)
3031	Nivolumab	HCDR1	23	K	D	K23D	1.77046	0.338246	0.338246	Enhanced (+)	Enhanced (+)
3032	Nivolumab	HCDR1	23	K	A	K23A	1.08027	0.0457209	0.0457209	Enhanced (+)	Enhanced (+)
3033	Nivolumab	HCDR1	23	K	E	K23E	1.76045	0.334889	0.334889	Enhanced (+)	Enhanced (+)
3034	Nivolumab	HCDR1	23	K	V	K23V	1.46152	0.224699	0.224699	Enhanced (+)	Enhanced (+)
3035	Nivolumab	HCDR1	23	K	S	K23S	0.638131	-0.26599	-0.26599	Reduced (-)	Reduced (-)
3036	Nivolumab	HCDR1	23	K	I	K23I	1.66627	0.302331	0.302331	Enhanced (+)	Enhanced (+)
3037	Nivolumab	HCDR1	23	K	T	K23T	3.92346	0.80942	0.80942	Enhanced (+)	Enhanced (+)
3038	Nivolumab	HCDR1	23	K	L	K23L	0.519503	-0.387773	-0.387773	Reduced (-)	Reduced (-)
3039	Nivolumab	HCDR1	23	K	N	K23N	2.27622	0.487034	0.487034	Enhanced (+)	Enhanced (+)
3040	Nivolumab	HCDR1	23	K	M	K23M	1.648	0.295803	0.295803	Enhanced (+)	Enhanced (+)
3041	Nivolumab	HCDR1	24	A	S	A24S	1.54927	0.259223	0.259223	Enhanced (+)	Enhanced (+)
3042	Nivolumab	HCDR1	24	A	I	A24I	1.37958	0.190532	0.190532	Enhanced (+)	Enhanced (+)
3043	Nivolumab	HCDR1	24	A	T	A24T	0.782907	-0.144918	-0.144918	Reduced (-)	Reduced (-)
3044	Nivolumab	HCDR1	24	A	L	A24L	1.58566	0.272972	0.272972	Enhanced (+)	Enhanced (+)
3045	Nivolumab	HCDR1	24	A	N	A24N	0.350385	-0.620976	-0.620976	Reduced (-)	Reduced (-)
3046	Nivolumab	HCDR1	24	A	M	A24M	1.18605	0.101034	0.101034	Enhanced (+)	Enhanced (+)
3047	Nivolumab	HCDR1	24	A	R	A24R	0.236313	-0.8542	-0.8542	Reduced (-)	Reduced (-)
3048	Nivolumab	HCDR1	24	A	Q	A24Q	0.552205	-0.351626	-0.351626	Reduced (-)	Reduced (-)
3049	Nivolumab	HCDR1	24	A	F	A24F	0.604007	-0.298532	-0.298532	Reduced (-)	Reduced (-)
3050	Nivolumab	HCDR1	24	A	H	A24H	2.39407	0.516924	0.516924	Enhanced (+)	Enhanced (+)
3051	Nivolumab	HCDR1	24	A	G	A24G	1.60072	0.278567	0.278567	Enhanced (+)	Enhanced (+)
3052	Nivolumab	HCDR1	24	A	Y	A24Y	0.103636	-1.34227	-1.34227	Reduced (-)	Reduced (-)
3053	Nivolumab	HCDR1	24	A	K	A24K	0.380018	-0.572904	-0.572904	Reduced (-)	Reduced (-)
3054	Nivolumab	HCDR1	24	A	P	A24P	0.280275	-0.753175	-0.753175	Reduced (-)	Reduced (-)
3055	Nivolumab	HCDR1	24	A	W	A24W	1.09701	0.0548231	0.0548231	Enhanced (+)	Enhanced (+)
3056	Nivolumab	HCDR1	24	A	D	A24D	0.123136	-1.24019	-1.24019	Reduced (-)	Reduced (-)
3057	Nivolumab	HCDR1	24	A	A	A24A	1	0	0	Neutral (0)	Neutral (0)
3058	Nivolumab	HCDR1	24	A	E	A24E	0.498549	-0.412151	-0.412151	Reduced (-)	Reduced (-)
3059	Nivolumab	HCDR1	24	A	V	A24V	0.0330066	-2.01977	-2.01977	Reduced (-)	Reduced (-)
3060	Nivolumab	HCDR1	25	S	K	S25K	0.907464	-0.0574965	-0.0574965	Reduced (-)	Reduced (-)
3061	Nivolumab	HCDR1	25	S	P	S25P	0.307518	-0.698248	-0.698248	Reduced (-)	Reduced (-)
3062	Nivolumab	HCDR1	25	S	W	S25W	0.678296	-0.229846	-0.229846	Reduced (-)	Reduced (-)
3063	Nivolumab	HCDR1	25	S	D	S25D	0.674381	-0.233274	-0.233274	Reduced (-)	Reduced (-)
3064	Nivolumab	HCDR1	25	S	A	S25A	0.894901	-0.0657511	-0.0657511	Reduced (-)	Reduced (-)
3065	Nivolumab	HCDR1	25	S	E	S25E	0.676562	-0.231362	-0.231362	Reduced (-)	Reduced (-)
3066	Nivolumab	HCDR1	25	S	V	S25V	1.94107	0.39272	0.39272	Enhanced (+)	Enhanced (+)
3067	Nivolumab	HCDR1	25	S	S	S25S	1	0	0	Neutral (0)	Neutral (0)
3068	Nivolumab	HCDR1	25	S	I	S25I	0.624945	-0.278354	-0.278354	Reduced (-)	Reduced (-)
3069	Nivolumab	HCDR1	25	S	T	S25T	1.47082	0.228456	0.228456	Enhanced (+)	Enhanced (+)
3070	Nivolumab	HCDR1	25	S	L	S25L	0.97747	-0.0134931	-0.0134931	Reduced (-)	Reduced (-)
3071	Nivolumab	HCDR1	25	S	N	S25N	0.425906	-0.505402	-0.505402	Reduced (-)	Reduced (-)
3072	Nivolumab	HCDR1	25	S	M	S25M	1.29274	0.152036	0.152036	Enhanced (+)	Enhanced (+)
3073	Nivolumab	HCDR1	25	S	R	S25R	0.720868	-0.193803	-0.193803	Reduced (-)	Reduced (-)
3074	Nivolumab	HCDR1	25	S	Q	S25Q	2.97703	0.645965	0.645965	Enhanced (+)	Enhanced (+)
3075	Nivolumab	HCDR1	25	S	F	S25F	1.41907	0.207245	0.207245	Enhanced (+)	Enhanced (+)
3076	Nivolumab	HCDR1	25	S	H	S25H	1.41352	0.204926	0.204926	Enhanced (+)	Enhanced (+)
3077	Nivolumab	HCDR1	25	S	G	S25G	0.796173	-0.134969	-0.134969	Reduced (-)	Reduced (-)
3078	Nivolumab	HCDR1	25	S	Y	S25Y	1.46248	0.225087	0.225087	Enhanced (+)	Enhanced (+)
3079	Nivolumab	HCDR1	26	G	N	G26N	0.98368	-0.00974349	-0.00974349	Reduced (-)	Reduced (-)
3080	Nivolumab	HCDR1	26	G	M	G26M	1.03	0.0175019	0.0175019	Enhanced (+)	Enhanced (+)
3081	Nivolumab	HCDR1	26	G	R	G26R	0.538348	-0.366675	-0.366675	Reduced (-)	Reduced (-)
3082	Nivolumab	HCDR1	26	G	Q	G26Q	0.8879	-0.0704014	-0.0704014	Reduced (-)	Reduced (-)
3083	Nivolumab	HCDR1	26	G	F	G26F	0.620869	-0.282228	-0.282228	Reduced (-)	Reduced (-)
3084	Nivolumab	HCDR1	26	G	H	G26H	0.625904	-0.277446	-0.277446	Reduced (-)	Reduced (-)
3085	Nivolumab	HCDR1	26	G	G	G26G	1	0	0	Neutral (0)	Neutral (0)
3086	Nivolumab	HCDR1	26	G	Y	G26Y	0.337439	-0.643269	-0.643269	Reduced (-)	Reduced (-)
3087	Nivolumab	HCDR1	26	G	K	G26K	0.527319	-0.378931	-0.378931	Reduced (-)	Reduced (-)
3088	Nivolumab	HCDR1	26	G	P	G26P	0.247102	-0.827766	-0.827766	Reduced (-)	Reduced (-)
3089	Nivolumab	HCDR1	26	G	W	G26W	0.384142	-0.566513	-0.566513	Reduced (-)	Reduced (-)
3090	Nivolumab	HCDR1	26	G	D	G26D	0.718542	-0.195716	-0.195716	Reduced (-)	Reduced (-)
3091	Nivolumab	HCDR1	26	G	A	G26A	0.818565	-0.118545	-0.118545	Reduced (-)	Reduced (-)
3092	Nivolumab	HCDR1	26	G	E	G26E	0.316413	-0.681364	-0.681364	Reduced (-)	Reduced (-)
3093	Nivolumab	HCDR1	26	G	V	G26V	0.631562	-0.272117	-0.272117	Reduced (-)	Reduced (-)
3094	Nivolumab	HCDR1	26	G	S	G26S	1.01432	0.00842153	0.00842153	Enhanced (+)	Enhanced (+)
3095	Nivolumab	HCDR1	26	G	I	G26I	0.32243	-0.670208	-0.670208	Reduced (-)	Reduced (-)
3096	Nivolumab	HCDR1	26	G	T	G26T	0.788932	-0.140378	-0.140378	Reduced (-)	Reduced (-)
3097	Nivolumab	HCDR1	26	G	L	G26L	1.72563	0.323059	0.323059	Enhanced (+)	Enhanced (+)
3098	Nivolumab	HCDR1	27	I	E	I27E	1.3941	0.196735	0.196735	Enhanced (+)	Enhanced (+)
3099	Nivolumab	HCDR1	27	I	V	I27V	1.25572	0.134833	0.134833	Enhanced (+)	Enhanced (+)
3100	Nivolumab	HCDR1	27	I	S	I27S	1.36298	0.183368	0.183368	Enhanced (+)	Enhanced (+)
3101	Nivolumab	HCDR1	27	I	I	I27I	1	0	0	Neutral (0)	Neutral (0)
3102	Nivolumab	HCDR1	27	I	T	I27T	1.36255	0.18318	0.18318	Enhanced (+)	Enhanced (+)
3103	Nivolumab	HCDR1	27	I	L	I27L	1.99031	0.407555	0.407555	Enhanced (+)	Enhanced (+)
3104	Nivolumab	HCDR1	27	I	N	I27N	0.719693	-0.194768	-0.194768	Reduced (-)	Reduced (-)
3105	Nivolumab	HCDR1	27	I	M	I27M	1.29509	0.153111	0.153111	Enhanced (+)	Enhanced (+)
3106	Nivolumab	HCDR1	27	I	R	I27R	1.15929	0.0875234	0.0875234	Enhanced (+)	Enhanced (+)
3107	Nivolumab	HCDR1	27	I	Q	I27Q	1.17023	0.0930811	0.0930811	Enhanced (+)	Enhanced (+)
3108	Nivolumab	HCDR1	27	I	F	I27F	2.35492	0.507159	0.507159	Enhanced (+)	Enhanced (+)
3109	Nivolumab	HCDR1	27	I	H	I27H	1.17857	0.0972878	0.0972878	Enhanced (+)	Enhanced (+)
3110	Nivolumab	HCDR1	27	I	G	I27G	1.9355	0.391021	0.391021	Enhanced (+)	Enhanced (+)
3111	Nivolumab	HCDR1	27	I	Y	I27Y	1.56816	0.2664	0.2664	Enhanced (+)	Enhanced (+)
3112	Nivolumab	HCDR1	27	I	K	I27K	1.29864	0.154731	0.154731	Enhanced (+)	Enhanced (+)
3113	Nivolumab	HCDR1	27	I	P	I27P	1.35848	0.181407	0.181407	Enhanced (+)	Enhanced (+)
3114	Nivolumab	HCDR1	27	I	W	I27W	2.29504	0.491908	0.491908	Enhanced (+)	Enhanced (+)
3115	Nivolumab	HCDR1	27	I	D	I27D	1.66895	0.303284	0.303284	Enhanced (+)	Enhanced (+)
3116	Nivolumab	HCDR1	27	I	A	I27A	2.2752	0.486768	0.486768	Enhanced (+)	Enhanced (+)
3117	Nivolumab	HCDR1	28	T	H	T28H	0.109199	-1.31131	-1.31131	Reduced (-)	Reduced (-)
3118	Nivolumab	HCDR1	28	T	G	T28G	1.78259	0.342289	0.342289	Enhanced (+)	Enhanced (+)
3119	Nivolumab	HCDR1	28	T	Y	T28Y	1.08205	0.0466922	0.0466922	Enhanced (+)	Enhanced (+)
3120	Nivolumab	HCDR1	28	T	K	T28K	0.948378	-0.031384	-0.031384	Reduced (-)	Reduced (-)
3121	Nivolumab	HCDR1	28	T	P	T28P	0.931431	-0.0420606	-0.0420606	Reduced (-)	Reduced (-)
3122	Nivolumab	HCDR1	28	T	W	T28W	0.486277	-0.426909	-0.426909	Reduced (-)	Reduced (-)
3123	Nivolumab	HCDR1	28	T	D	T28D	1.40878	0.202935	0.202935	Enhanced (+)	Enhanced (+)
3124	Nivolumab	HCDR1	28	T	A	T28A	0.7343	-0.18287	-0.18287	Reduced (-)	Reduced (-)
3125	Nivolumab	HCDR1	28	T	E	T28E	0.597592	-0.304855	-0.304855	Reduced (-)	Reduced (-)
3126	Nivolumab	HCDR1	28	T	V	T28V	0.953014	-0.0284966	-0.0284966	Reduced (-)	Reduced (-)
3127	Nivolumab	HCDR1	28	T	S	T28S	1.2866	0.149216	0.149216	Enhanced (+)	Enhanced (+)
3128	Nivolumab	HCDR1	28	T	I	T28I	0.442391	-0.482916	-0.482916	Reduced (-)	Reduced (-)
3129	Nivolumab	HCDR1	28	T	T	T28T	1	0	0	Neutral (0)	Neutral (0)
3130	Nivolumab	HCDR1	28	T	L	T28L	0.752286	-0.168542	-0.168542	Reduced (-)	Reduced (-)
3131	Nivolumab	HCDR1	28	T	N	T28N	0.877654	-0.0772741	-0.0772741	Reduced (-)	Reduced (-)
3132	Nivolumab	HCDR1	28	T	M	T28M	0.366567	-0.594242	-0.594242	Reduced (-)	Reduced (-)
3133	Nivolumab	HCDR1	28	T	Q	T28Q	1.27776	0.145136	0.145136	Enhanced (+)	Enhanced (+)
3134	Nivolumab	HCDR1	28	T	F	T28F	1.45991	0.224046	0.224046	Enhanced (+)	Enhanced (+)
3135	Nivolumab	HCDR1	28	T	R	T28R	3.29989	0.706933	0.706933	Enhanced (+)	Enhanced (+)
3136	Nivolumab	HCDR1	29	F	T	F29T	1.33491	0.171045	0.171045	Enhanced (+)	Enhanced (+)
3137	Nivolumab	HCDR1	29	F	L	F29L	1.36458	0.184062	0.184062	Enhanced (+)	Enhanced (+)
3138	Nivolumab	HCDR1	29	F	N	F29N	0.62175	-0.281388	-0.281388	Reduced (-)	Reduced (-)
3139	Nivolumab	HCDR1	29	F	M	F29M	1.31838	0.163665	0.163665	Enhanced (+)	Enhanced (+)
3140	Nivolumab	HCDR1	29	F	R	F29R	0.868279	-0.0836331	-0.0836331	Reduced (-)	Reduced (-)
3141	Nivolumab	HCDR1	29	F	Q	F29Q	0.579048	-0.32352	-0.32352	Reduced (-)	Reduced (-)
3142	Nivolumab	HCDR1	29	F	F	F29F	1	0	0	Neutral (0)	Neutral (0)
3143	Nivolumab	HCDR1	29	F	H	F29H	0.455423	-0.465724	-0.465724	Reduced (-)	Reduced (-)
3144	Nivolumab	HCDR1	29	F	G	F29G	0.718229	-0.195974	-0.195974	Reduced (-)	Reduced (-)
3145	Nivolumab	HCDR1	29	F	Y	F29Y	0.693916	-0.216365	-0.216365	Reduced (-)	Reduced (-)
3146	Nivolumab	HCDR1	29	F	K	F29K	0.740121	-0.178195	-0.178195	Reduced (-)	Reduced (-)
3147	Nivolumab	HCDR1	29	F	P	F29P	0.681348	-0.227188	-0.227188	Reduced (-)	Reduced (-)
3148	Nivolumab	HCDR1	29	F	W	F29W	0.869927	-0.0825101	-0.0825101	Reduced (-)	Reduced (-)
3149	Nivolumab	HCDR1	29	F	D	F29D	0.777054	-0.149361	-0.149361	Reduced (-)	Reduced (-)
3150	Nivolumab	HCDR1	29	F	A	F29A	0.5433	-0.361253	-0.361253	Reduced (-)	Reduced (-)
3151	Nivolumab	HCDR1	29	F	E	F29E	0.434355	-0.49377	-0.49377	Reduced (-)	Reduced (-)
3152	Nivolumab	HCDR1	29	F	V	F29V	0.907479	-0.0574867	-0.0574867	Reduced (-)	Reduced (-)
3153	Nivolumab	HCDR1	29	F	S	F29S	0.687168	-0.222151	-0.222151	Reduced (-)	Reduced (-)
3154	Nivolumab	HCDR1	29	F	I	F29I	1.41012	0.203498	0.203498	Enhanced (+)	Enhanced (+)
3155	Nivolumab	HCDR1	30	S	D	S30D	0.92422	-0.0466629	-0.0466629	Reduced (-)	Reduced (-)
3156	Nivolumab	HCDR1	30	S	A	S30A	1.45272	0.221121	0.221121	Enhanced (+)	Enhanced (+)
3157	Nivolumab	HCDR1	30	S	E	S30E	0.587384	-0.315056	-0.315056	Reduced (-)	Reduced (-)
3158	Nivolumab	HCDR1	30	S	V	S30V	0.576627	-0.326001	-0.326001	Reduced (-)	Reduced (-)
3159	Nivolumab	HCDR1	30	S	S	S30S	1	0	0	Neutral (0)	Neutral (0)
3160	Nivolumab	HCDR1	30	S	I	S30I	0.46078	-0.4588	-0.4588	Reduced (-)	Reduced (-)
3161	Nivolumab	HCDR1	30	S	T	S30T	0.859677	-0.0895287	-0.0895287	Reduced (-)	Reduced (-)
3162	Nivolumab	HCDR1	30	S	L	S30L	0.48365	-0.430116	-0.430116	Reduced (-)	Reduced (-)
3163	Nivolumab	HCDR1	30	S	N	S30N	0.847726	-0.0978176	-0.0978176	Reduced (-)	Reduced (-)
3164	Nivolumab	HCDR1	30	S	M	S30M	0.860458	-0.0889908	-0.0889908	Reduced (-)	Reduced (-)
3165	Nivolumab	HCDR1	30	S	R	S30R	0.659507	-0.24648	-0.24648	Reduced (-)	Reduced (-)
3166	Nivolumab	HCDR1	30	S	Q	S30Q	0.453599	-0.4681	-0.4681	Reduced (-)	Reduced (-)
3167	Nivolumab	HCDR1	30	S	F	S30F	0.450993	-0.471512	-0.471512	Reduced (-)	Reduced (-)
3168	Nivolumab	HCDR1	30	S	H	S30H	0.473683	-0.442446	-0.442446	Reduced (-)	Reduced (-)
3169	Nivolumab	HCDR1	30	S	G	S30G	0.597746	-0.304702	-0.304702	Reduced (-)	Reduced (-)
3170	Nivolumab	HCDR1	30	S	Y	S30Y	1.17219	0.0940738	0.0940738	Enhanced (+)	Enhanced (+)
3171	Nivolumab	HCDR1	30	S	K	S30K	1.96921	0.401245	0.401245	Enhanced (+)	Enhanced (+)
3172	Nivolumab	HCDR1	30	S	P	S30P	1.50186	0.240819	0.240819	Enhanced (+)	Enhanced (+)
3173	Nivolumab	HCDR1	30	S	W	S30W	1.35108	0.178172	0.178172	Enhanced (+)	Enhanced (+)
3174	Nivolumab	HCDR1	31	N	R	N31R	1.45689	0.222819	0.222819	Enhanced (+)	Enhanced (+)
3175	Nivolumab	HCDR1	31	N	Q	N31Q	1.08024	0.0457048	0.0457048	Enhanced (+)	Enhanced (+)
3176	Nivolumab	HCDR1	31	N	F	N31F	0.990204	-0.00582881	-0.00582881	Reduced (-)	Reduced (-)
3177	Nivolumab	HCDR1	31	N	H	N31H	0.622729	-0.280457	-0.280457	Reduced (-)	Reduced (-)
3178	Nivolumab	HCDR1	31	N	G	N31G	0.178348	-1.02084	-1.02084	Reduced (-)	Reduced (-)
3179	Nivolumab	HCDR1	31	N	Y	N31Y	0.570549	-0.332276	-0.332276	Reduced (-)	Reduced (-)
3180	Nivolumab	HCDR1	31	N	K	N31K	0.633357	-0.270436	-0.270436	Reduced (-)	Reduced (-)
3181	Nivolumab	HCDR1	31	N	P	N31P	0.899185	-0.0629229	-0.0629229	Reduced (-)	Reduced (-)
3182	Nivolumab	HCDR1	31	N	W	N31W	0.335712	-0.646306	-0.646306	Reduced (-)	Reduced (-)
3183	Nivolumab	HCDR1	31	N	D	N31D	0.878221	-0.0768919	-0.0768919	Reduced (-)	Reduced (-)
3184	Nivolumab	HCDR1	31	N	A	N31A	0.70469	-0.207242	-0.207242	Reduced (-)	Reduced (-)
3185	Nivolumab	HCDR1	31	N	E	N31E	1.19675	0.106353	0.106353	Enhanced (+)	Enhanced (+)
3186	Nivolumab	HCDR1	31	N	V	N31V	0.72975	-0.186551	-0.186551	Reduced (-)	Reduced (-)
3187	Nivolumab	HCDR1	31	N	S	N31S	0.688405	-0.221087	-0.221087	Reduced (-)	Reduced (-)
3188	Nivolumab	HCDR1	31	N	I	N31I	1.02255	0.0132059	0.0132059	Enhanced (+)	Enhanced (+)
3189	Nivolumab	HCDR1	31	N	T	N31T	2.74959	0.598906	0.598906	Enhanced (+)	Enhanced (+)
3190	Nivolumab	HCDR1	31	N	L	N31L	0.0650763	-1.6178	-1.6178	Reduced (-)	Reduced (-)
3191	Nivolumab	HCDR1	31	N	N	N31N	1	0	0	Neutral (0)	Neutral (0)
3192	Nivolumab	HCDR1	31	N	M	N31M	1.30694	0.158506	0.158506	Enhanced (+)	Enhanced (+)
3193	Nivolumab	HCDR1	32	S	S	S32S	1	0	0	Neutral (0)	Neutral (0)
3194	Nivolumab	HCDR1	32	S	I	S32I	1.02106	0.0123402	0.0123402	Enhanced (+)	Enhanced (+)
3195	Nivolumab	HCDR1	32	S	T	S32T	0.429719	-0.500124	-0.500124	Reduced (-)	Reduced (-)
3196	Nivolumab	HCDR1	32	S	L	S32L	0.939364	-0.0370391	-0.0370391	Reduced (-)	Reduced (-)
3197	Nivolumab	HCDR1	32	S	N	S32N	0.448726	-0.474495	-0.474495	Reduced (-)	Reduced (-)
3198	Nivolumab	HCDR1	32	S	M	S32M	1.3119	0.160746	0.160746	Enhanced (+)	Enhanced (+)
3199	Nivolumab	HCDR1	32	S	R	S32R	0.916802	-0.0514343	-0.0514343	Reduced (-)	Reduced (-)
3200	Nivolumab	HCDR1	32	S	Q	S32Q	0.444657	-0.47989	-0.47989	Reduced (-)	Reduced (-)
3201	Nivolumab	HCDR1	32	S	F	S32F	0.665482	-0.241139	-0.241139	Reduced (-)	Reduced (-)
3202	Nivolumab	HCDR1	32	S	H	S32H	0.254815	-0.809565	-0.809565	Reduced (-)	Reduced (-)
3203	Nivolumab	HCDR1	32	S	G	S32G	0.51059	-0.39802	-0.39802	Reduced (-)	Reduced (-)
3204	Nivolumab	HCDR1	32	S	Y	S32Y	1.15566	0.0856618	0.0856618	Enhanced (+)	Enhanced (+)
3205	Nivolumab	HCDR1	32	S	K	S32K	0.587547	-0.314892	-0.314892	Reduced (-)	Reduced (-)
3206	Nivolumab	HCDR1	32	S	P	S32P	0.351784	-0.618617	-0.618617	Reduced (-)	Reduced (-)
3207	Nivolumab	HCDR1	32	S	W	S32W	0.782823	-0.144981	-0.144981	Reduced (-)	Reduced (-)
3208	Nivolumab	HCDR1	32	S	D	S32D	0.514248	-0.393794	-0.393794	Reduced (-)	Reduced (-)
3209	Nivolumab	HCDR1	32	S	A	S32A	1.40383	0.200853	0.200853	Enhanced (+)	Enhanced (+)
3210	Nivolumab	HCDR1	32	S	E	S32E	1.43968	0.215785	0.215785	Enhanced (+)	Enhanced (+)
3211	Nivolumab	HCDR1	32	S	V	S32V	1.22885	0.122026	0.122026	Enhanced (+)	Enhanced (+)
3212	Nivolumab	HCDR1	33	G	K	G33K	0.113496	-1.28846	-1.28846	Reduced (-)	Reduced (-)
3213	Nivolumab	HCDR1	33	G	P	G33P	2.11184	0.442651	0.442651	Enhanced (+)	Enhanced (+)
3214	Nivolumab	HCDR1	33	G	W	G33W	1.25795	0.135881	0.135881	Enhanced (+)	Enhanced (+)
3215	Nivolumab	HCDR1	33	G	D	G33D	1.27403	0.143402	0.143402	Enhanced (+)	Enhanced (+)
3216	Nivolumab	HCDR1	33	G	A	G33A	0.764671	-0.158873	-0.158873	Reduced (-)	Reduced (-)
3217	Nivolumab	HCDR1	33	G	E	G33E	1.27603	0.144332	0.144332	Enhanced (+)	Enhanced (+)
3218	Nivolumab	HCDR1	33	G	V	G33V	0.478247	-0.436769	-0.436769	Reduced (-)	Reduced (-)
3219	Nivolumab	HCDR1	33	G	S	G33S	1.32653	0.167315	0.167315	Enhanced (+)	Enhanced (+)
3220	Nivolumab	HCDR1	33	G	I	G33I	0.748037	-0.171896	-0.171896	Reduced (-)	Reduced (-)
3221	Nivolumab	HCDR1	33	G	T	G33T	1.32633	0.167226	0.167226	Enhanced (+)	Enhanced (+)
3222	Nivolumab	HCDR1	33	G	L	G33L	0.777483	-0.149034	-0.149034	Reduced (-)	Reduced (-)
3223	Nivolumab	HCDR1	33	G	N	G33N	1.21701	0.11629	0.11629	Enhanced (+)	Enhanced (+)
3224	Nivolumab	HCDR1	33	G	M	G33M	0.380708	-0.57183	-0.57183	Reduced (-)	Reduced (-)
3225	Nivolumab	HCDR1	33	G	R	G33R	1.00743	0.00438405	0.00438405	Enhanced (+)	Enhanced (+)
3226	Nivolumab	HCDR1	33	G	Q	G33Q	0.872827	-0.0805399	-0.0805399	Reduced (-)	Reduced (-)
3227	Nivolumab	HCDR1	33	G	F	G33F	0.895718	-0.0652104	-0.0652104	Reduced (-)	Reduced (-)
3228	Nivolumab	HCDR1	33	G	H	G33H	1.51866	0.247405	0.247405	Enhanced (+)	Enhanced (+)
3229	Nivolumab	HCDR1	33	G	G	G33G	1	0	0	Neutral (0)	Neutral (0)
3230	Nivolumab	HCDR1	33	G	Y	G33Y	1.11194	0.0628307	0.0628307	Enhanced (+)	Enhanced (+)
3231	Nivolumab	HCDR1	34	M	N	M34N	0.284493	-0.744331	-0.744331	Reduced (-)	Reduced (-)
3232	Nivolumab	HCDR1	34	M	M	M34M	1	0	0	Neutral (0)	Neutral (0)
3233	Nivolumab	HCDR1	34	M	R	M34R	0.0985387	-1.37214	-1.37214	Reduced (-)	Reduced (-)
3234	Nivolumab	HCDR1	34	M	Q	M34Q	0.53207	-0.37362	-0.37362	Reduced (-)	Reduced (-)
3235	Nivolumab	HCDR1	34	M	F	M34F	0.912152	-0.0544449	-0.0544449	Reduced (-)	Reduced (-)
3236	Nivolumab	HCDR1	34	M	H	M34H	0.121669	-1.24728	-1.24728	Reduced (-)	Reduced (-)
3237	Nivolumab	HCDR1	34	M	G	M34G	0.910974	-0.0552104	-0.0552104	Reduced (-)	Reduced (-)
3238	Nivolumab	HCDR1	34	M	Y	M34Y	0.40686	-0.53249	-0.53249	Reduced (-)	Reduced (-)
3239	Nivolumab	HCDR1	34	M	K	M34K	0.0388529	-1.92321	-1.92321	Reduced (-)	Reduced (-)
3240	Nivolumab	HCDR1	34	M	P	M34P	0.0549642	-1.7178	-1.7178	Reduced (-)	Reduced (-)
3241	Nivolumab	HCDR1	34	M	W	M34W	0.612141	-0.290611	-0.290611	Reduced (-)	Reduced (-)
3242	Nivolumab	HCDR1	34	M	D	M34D	0.0589678	-1.67617	-1.67617	Reduced (-)	Reduced (-)
3243	Nivolumab	HCDR1	34	M	A	M34A	0.57514	-0.327529	-0.327529	Reduced (-)	Reduced (-)
3244	Nivolumab	HCDR1	34	M	E	M34E	0.0852817	-1.45769	-1.45769	Reduced (-)	Reduced (-)
3245	Nivolumab	HCDR1	34	M	V	M34V	0.225149	-0.882855	-0.882855	Reduced (-)	Reduced (-)
3246	Nivolumab	HCDR1	34	M	S	M34S	0.419194	-0.514807	-0.514807	Reduced (-)	Reduced (-)
3247	Nivolumab	HCDR1	34	M	I	M34I	0.661874	-0.244358	-0.244358	Reduced (-)	Reduced (-)
3248	Nivolumab	HCDR1	34	M	T	M34T	0.490129	-0.422238	-0.422238	Reduced (-)	Reduced (-)
3249	Nivolumab	HCDR1	34	M	L	M34L	0.952729	-0.0286735	-0.0286735	Reduced (-)	Reduced (-)
3250	Nivolumab	HCDR1	35	H	E	H35E	0.526226	-0.38016	-0.38016	Reduced (-)	Reduced (-)
3251	Nivolumab	HCDR1	35	H	V	H35V	0.053705	-1.73152	-1.73152	Reduced (-)	Reduced (-)
3252	Nivolumab	HCDR1	35	H	S	H35S	0.436145	-0.491335	-0.491335	Reduced (-)	Reduced (-)
3253	Nivolumab	HCDR1	35	H	I	H35I	0.0158323	-2.45478	-2.45478	Reduced (-)	Reduced (-)
3254	Nivolumab	HCDR1	35	H	T	H35T	0.399596	-0.543158	-0.543158	Reduced (-)	Reduced (-)
3255	Nivolumab	HCDR1	35	H	L	H35L	0.0342036	-1.99868	-1.99868	Reduced (-)	Reduced (-)
3256	Nivolumab	HCDR1	35	H	N	H35N	0.268252	-0.779136	-0.779136	Reduced (-)	Reduced (-)
3257	Nivolumab	HCDR1	35	H	M	H35M	0.0223543	-2.25052	-2.25052	Reduced (-)	Reduced (-)
3258	Nivolumab	HCDR1	35	H	R	H35R	0.192378	-0.975998	-0.975998	Reduced (-)	Reduced (-)
3259	Nivolumab	HCDR1	35	H	Q	H35Q	0.515842	-0.391961	-0.391961	Reduced (-)	Reduced (-)
3260	Nivolumab	HCDR1	35	H	F	H35F	0.0289731	-2.09695	-2.09695	Reduced (-)	Reduced (-)
3261	Nivolumab	HCDR1	35	H	H	H35H	1	0	0	Neutral (0)	Neutral (0)
3262	Nivolumab	HCDR1	35	H	G	H35G	0.253928	-0.811631	-0.811631	Reduced (-)	Reduced (-)
3263	Nivolumab	HCDR1	35	H	Y	H35Y	0.0126682	-2.5868	-2.5868	Reduced (-)	Reduced (-)
3264	Nivolumab	HCDR1	35	H	K	H35K	0.24002	-0.844982	-0.844982	Reduced (-)	Reduced (-)
3265	Nivolumab	HCDR1	35	H	P	H35P	0.0105372	-2.69586	-2.69586	Reduced (-)	Reduced (-)
3266	Nivolumab	HCDR1	35	H	W	H35W	0.0197444	-2.32403	-2.32403	Reduced (-)	Reduced (-)
3267	Nivolumab	HCDR1	35	H	D	H35D	0.339058	-0.640435	-0.640435	Reduced (-)	Reduced (-)
3268	Nivolumab	HCDR1	35	H	A	H35A	0.617614	-0.285341	-0.285341	Reduced (-)	Reduced (-)
3269	Nivolumab	HCDR2	50	V	R	V50R	0.597456	-0.304989	-0.304989	Reduced (-)	Reduced (-)
3270	Nivolumab	HCDR2	50	V	Q	V50Q	0.518952	-0.388401	-0.388401	Reduced (-)	Reduced (-)
3271	Nivolumab	HCDR2	50	V	F	V50F	1.12837	0.0715156	0.0715156	Enhanced (+)	Enhanced (+)
3272	Nivolumab	HCDR2	50	V	H	V50H	0.672539	-0.234894	-0.234894	Reduced (-)	Reduced (-)
3273	Nivolumab	HCDR2	50	V	G	V50G	1.17321	0.094587	0.094587	Enhanced (+)	Enhanced (+)
3274	Nivolumab	HCDR2	50	V	Y	V50Y	0.9483	-0.0314326	-0.0314326	Reduced (-)	Reduced (-)
3275	Nivolumab	HCDR2	50	V	K	V50K	0.965768	-0.0206247	-0.0206247	Reduced (-)	Reduced (-)
3276	Nivolumab	HCDR2	50	V	P	V50P	0.141473	-1.15799	-1.15799	Reduced (-)	Reduced (-)
3277	Nivolumab	HCDR2	50	V	W	V50W	0.986464	-0.00806981	-0.00806981	Reduced (-)	Reduced (-)
3278	Nivolumab	HCDR2	50	V	D	V50D	0.743594	-0.175423	-0.175423	Reduced (-)	Reduced (-)
3279	Nivolumab	HCDR2	50	V	A	V50A	1.113	0.0633909	0.0633909	Enhanced (+)	Enhanced (+)
3280	Nivolumab	HCDR2	50	V	E	V50E	0.710204	-0.202627	-0.202627	Reduced (-)	Reduced (-)
3281	Nivolumab	HCDR2	50	V	V	V50V	1	0	0	Neutral (0)	Neutral (0)
3282	Nivolumab	HCDR2	50	V	S	V50S	1.20665	0.111229	0.111229	Enhanced (+)	Enhanced (+)
3283	Nivolumab	HCDR2	50	V	I	V50I	0.784975	-0.143355	-0.143355	Reduced (-)	Reduced (-)
3284	Nivolumab	HCDR2	50	V	T	V50T	1.17351	0.0947375	0.0947375	Enhanced (+)	Enhanced (+)
3285	Nivolumab	HCDR2	50	V	L	V50L	0.72925	-0.186957	-0.186957	Reduced (-)	Reduced (-)
3286	Nivolumab	HCDR2	50	V	N	V50N	1.10222	0.0576306	0.0576306	Enhanced (+)	Enhanced (+)
3287	Nivolumab	HCDR2	50	V	M	V50M	1.41437	0.205282	0.205282	Enhanced (+)	Enhanced (+)
3288	Nivolumab	HCDR2	51	I	S	I51S	0.773977	-0.15171	-0.15171	Reduced (-)	Reduced (-)
3289	Nivolumab	HCDR2	51	I	I	I51I	1	0	0	Neutral (0)	Neutral (0)
3290	Nivolumab	HCDR2	51	I	T	I51T	0.610363	-0.292333	-0.292333	Reduced (-)	Reduced (-)
3291	Nivolumab	HCDR2	51	I	L	I51L	0.766116	-0.157755	-0.157755	Reduced (-)	Reduced (-)
3292	Nivolumab	HCDR2	51	I	N	I51N	0.435864	-0.491716	-0.491716	Reduced (-)	Reduced (-)
3293	Nivolumab	HCDR2	51	I	M	I51M	0.540541	-0.364267	-0.364267	Reduced (-)	Reduced (-)
3294	Nivolumab	HCDR2	51	I	Q	I51Q	0.531889	-0.373821	-0.373821	Reduced (-)	Reduced (-)
3295	Nivolumab	HCDR2	51	I	F	I51F	0.640018	-0.264241	-0.264241	Reduced (-)	Reduced (-)
3296	Nivolumab	HCDR2	51	I	H	I51H	0.699178	-0.211893	-0.211893	Reduced (-)	Reduced (-)
3297	Nivolumab	HCDR2	51	I	G	I51G	0.415069	-0.520662	-0.520662	Reduced (-)	Reduced (-)
3298	Nivolumab	HCDR2	51	I	Y	I51Y	0.72777	-0.18816	-0.18816	Reduced (-)	Reduced (-)
3299	Nivolumab	HCDR2	51	I	K	I51K	0.191034	-0.980147	-0.980147	Reduced (-)	Reduced (-)
3300	Nivolumab	HCDR2	51	I	P	I51P	0.0596403	-1.66945	-1.66945	Reduced (-)	Reduced (-)
3301	Nivolumab	HCDR2	51	I	W	I51W	0.66383	-0.242611	-0.242611	Reduced (-)	Reduced (-)
3302	Nivolumab	HCDR2	51	I	D	I51D	1.11848	0.0663021	0.0663021	Enhanced (+)	Enhanced (+)
3303	Nivolumab	HCDR2	51	I	A	I51A	0.68114	-0.227369	-0.227369	Reduced (-)	Reduced (-)
3304	Nivolumab	HCDR2	51	I	E	I51E	0.184656	-1.00025	-1.00025	Reduced (-)	Reduced (-)
3305	Nivolumab	HCDR2	51	I	V	I51V	1.02385	0.0139565	0.0139565	Enhanced (+)	Enhanced (+)
3306	Nivolumab	HCDR2	52	W	K	W52K	1.14981	0.0826601	0.0826601	Enhanced (+)	Enhanced (+)
3307	Nivolumab	HCDR2	52	W	P	W52P	0.934947	-0.0398298	-0.0398298	Reduced (-)	Reduced (-)
3308	Nivolumab	HCDR2	52	W	W	W52W	1	0	0	Neutral (0)	Neutral (0)
3309	Nivolumab	HCDR2	52	W	D	W52D	0.757881	-0.164154	-0.164154	Reduced (-)	Reduced (-)
3310	Nivolumab	HCDR2	52	W	A	W52A	0.913759	-0.053403	-0.053403	Reduced (-)	Reduced (-)
3311	Nivolumab	HCDR2	52	W	E	W52E	0.988609	-0.00678367	-0.00678367	Reduced (-)	Reduced (-)
3312	Nivolumab	HCDR2	52	W	V	W52V	0.756762	-0.165029	-0.165029	Reduced (-)	Reduced (-)
3313	Nivolumab	HCDR2	52	W	S	W52S	0.4729	-0.443426	-0.443426	Reduced (-)	Reduced (-)
3314	Nivolumab	HCDR2	52	W	I	W52I	0.598751	-0.303707	-0.303707	Reduced (-)	Reduced (-)
3315	Nivolumab	HCDR2	52	W	T	W52T	1.07983	0.0454769	0.0454769	Enhanced (+)	Enhanced (+)
3316	Nivolumab	HCDR2	52	W	L	W52L	0.983694	-0.009735	-0.009735	Reduced (-)	Reduced (-)
3317	Nivolumab	HCDR2	52	W	N	W52N	0.0864877	-1.44938	-1.44938	Reduced (-)	Reduced (-)
3318	Nivolumab	HCDR2	52	W	M	W52M	0.744012	-0.175091	-0.175091	Reduced (-)	Reduced (-)
3319	Nivolumab	HCDR2	52	W	Q	W52Q	1.05527	0.0318523	0.0318523	Enhanced (+)	Enhanced (+)
3320	Nivolumab	HCDR2	52	W	F	W52F	0.771055	-0.15395	-0.15395	Reduced (-)	Reduced (-)
3321	Nivolumab	HCDR2	52	W	R	W52R	1.33929	0.172982	0.172982	Enhanced (+)	Enhanced (+)
3322	Nivolumab	HCDR2	52	W	G	W52G	0.0989533	-1.36965	-1.36965	Reduced (-)	Reduced (-)
3323	Nivolumab	HCDR2	52	W	Y	W52Y	1.17984	0.0979257	0.0979257	Enhanced (+)	Enhanced (+)
3324	Nivolumab	HCDR2	52	W	H	W52H	1.15347	0.084543	0.084543	Enhanced (+)	Enhanced (+)
3325	Nivolumab	HCDR2	53	Y	N	Y53N	1.01621	0.00952423	0.00952423	Enhanced (+)	Enhanced (+)
3326	Nivolumab	HCDR2	53	Y	M	Y53M	1.16976	0.092847	0.092847	Enhanced (+)	Enhanced (+)
3327	Nivolumab	HCDR2	53	Y	Q	Y53Q	1.35369	0.179316	0.179316	Enhanced (+)	Enhanced (+)
3328	Nivolumab	HCDR2	53	Y	F	Y53F	0.761528	-0.161312	-0.161312	Reduced (-)	Reduced (-)
3329	Nivolumab	HCDR2	53	Y	H	Y53H	1.25017	0.132212	0.132212	Enhanced (+)	Enhanced (+)
3330	Nivolumab	HCDR2	53	Y	G	Y53G	0.910787	-0.0553316	-0.0553316	Reduced (-)	Reduced (-)
3331	Nivolumab	HCDR2	53	Y	Y	Y53Y	1	0	0	Neutral (0)	Neutral (0)
3332	Nivolumab	HCDR2	53	Y	K	Y53K	0.794054	-0.136546	-0.136546	Reduced (-)	Reduced (-)
3333	Nivolumab	HCDR2	53	Y	P	Y53P	1.26334	0.138414	0.138414	Enhanced (+)	Enhanced (+)
3334	Nivolumab	HCDR2	53	Y	W	Y53W	0.443871	-0.480937	-0.480937	Reduced (-)	Reduced (-)
3335	Nivolumab	HCDR2	53	Y	D	Y53D	0.883718	-0.0731968	-0.0731968	Reduced (-)	Reduced (-)
3336	Nivolumab	HCDR2	53	Y	A	Y53A	0.909641	-0.0560775	-0.0560775	Reduced (-)	Reduced (-)
3337	Nivolumab	HCDR2	53	Y	E	Y53E	0.795449	-0.135507	-0.135507	Reduced (-)	Reduced (-)
3338	Nivolumab	HCDR2	53	Y	V	Y53V	0.520676	-0.386438	-0.386438	Reduced (-)	Reduced (-)
3339	Nivolumab	HCDR2	53	Y	S	Y53S	1.56285	0.264392	0.264392	Enhanced (+)	Enhanced (+)
3340	Nivolumab	HCDR2	53	Y	I	Y53I	0.750216	-0.170173	-0.170173	Reduced (-)	Reduced (-)
3341	Nivolumab	HCDR2	53	Y	T	Y53T	1.30246	0.156473	0.156473	Enhanced (+)	Enhanced (+)
3342	Nivolumab	HCDR2	53	Y	L	Y53L	1.32822	0.168071	0.168071	Enhanced (+)	Enhanced (+)
3343	Nivolumab	HCDR2	54	D	E	D54E	0.985373	-0.00872491	-0.00872491	Reduced (-)	Reduced (-)
3344	Nivolumab	HCDR2	54	D	V	D54V	0.670272	-0.236893	-0.236893	Reduced (-)	Reduced (-)
3345	Nivolumab	HCDR2	54	D	S	D54S	0.557693	-0.34577	-0.34577	Reduced (-)	Reduced (-)
3346	Nivolumab	HCDR2	54	D	I	D54I	0.322255	-0.670531	-0.670531	Reduced (-)	Reduced (-)
3347	Nivolumab	HCDR2	54	D	T	D54T	0.482292	-0.431781	-0.431781	Reduced (-)	Reduced (-)
3348	Nivolumab	HCDR2	54	D	L	D54L	0.138323	-1.17132	-1.17132	Reduced (-)	Reduced (-)
3349	Nivolumab	HCDR2	54	D	N	D54N	0.592509	-0.309912	-0.309912	Reduced (-)	Reduced (-)
3350	Nivolumab	HCDR2	54	D	M	D54M	0.192429	-0.97584	-0.97584	Reduced (-)	Reduced (-)
3351	Nivolumab	HCDR2	54	D	Q	D54Q	0.519917	-0.387302	-0.387302	Reduced (-)	Reduced (-)
3352	Nivolumab	HCDR2	54	D	F	D54F	0.270382	-0.774453	-0.774453	Reduced (-)	Reduced (-)
3353	Nivolumab	HCDR2	54	D	H	D54H	0.651915	-0.253336	-0.253336	Reduced (-)	Reduced (-)
3354	Nivolumab	HCDR2	54	D	G	D54G	0.504662	-0.404935	-0.404935	Reduced (-)	Reduced (-)
3355	Nivolumab	HCDR2	54	D	Y	D54Y	0.249394	-0.822299	-0.822299	Reduced (-)	Reduced (-)
3356	Nivolumab	HCDR2	54	D	K	D54K	0.263149	-0.790508	-0.790508	Reduced (-)	Reduced (-)
3357	Nivolumab	HCDR2	54	D	P	D54P	0.459961	-0.459854	-0.459854	Reduced (-)	Reduced (-)
3358	Nivolumab	HCDR2	54	D	W	D54W	0.277816	-0.758393	-0.758393	Reduced (-)	Reduced (-)
3359	Nivolumab	HCDR2	54	D	D	D54D	1	0	0	Neutral (0)	Neutral (0)
3360	Nivolumab	HCDR2	54	D	A	D54A	0.661382	-0.244798	-0.244798	Reduced (-)	Reduced (-)
3361	Nivolumab	HCDR2	55	G	H	G55H	0.115281	-1.27922	-1.27922	Reduced (-)	Reduced (-)
3362	Nivolumab	HCDR2	55	G	G	G55G	1	0	0	Neutral (0)	Neutral (0)
3363	Nivolumab	HCDR2	55	G	Y	G55Y	0.662334	-0.243948	-0.243948	Reduced (-)	Reduced (-)
3364	Nivolumab	HCDR2	55	G	K	G55K	0.758023	-0.164044	-0.164044	Reduced (-)	Reduced (-)
3365	Nivolumab	HCDR2	55	G	P	G55P	0.651604	-0.253618	-0.253618	Reduced (-)	Reduced (-)
3366	Nivolumab	HCDR2	55	G	W	G55W	0.523247	-0.383521	-0.383521	Reduced (-)	Reduced (-)
3367	Nivolumab	HCDR2	55	G	D	G55D	0.621437	-0.281687	-0.281687	Reduced (-)	Reduced (-)
3368	Nivolumab	HCDR2	55	G	A	G55A	1.12014	0.0671811	0.0671811	Enhanced (+)	Enhanced (+)
3369	Nivolumab	HCDR2	55	G	E	G55E	0.616833	-0.28609	-0.28609	Reduced (-)	Reduced (-)
3370	Nivolumab	HCDR2	55	G	V	G55V	0.262388	-0.792224	-0.792224	Reduced (-)	Reduced (-)
3371	Nivolumab	HCDR2	55	G	S	G55S	0.979568	-0.0122236	-0.0122236	Reduced (-)	Reduced (-)
3372	Nivolumab	HCDR2	55	G	I	G55I	0.423245	-0.509112	-0.509112	Reduced (-)	Reduced (-)
3373	Nivolumab	HCDR2	55	G	T	G55T	0.726998	-0.188788	-0.188788	Reduced (-)	Reduced (-)
3374	Nivolumab	HCDR2	55	G	L	G55L	0.631104	-0.272547	-0.272547	Reduced (-)	Reduced (-)
3375	Nivolumab	HCDR2	55	G	N	G55N	0.642416	-0.262027	-0.262027	Reduced (-)	Reduced (-)
3376	Nivolumab	HCDR2	55	G	M	G55M	0.785065	-0.143288	-0.143288	Reduced (-)	Reduced (-)
3377	Nivolumab	HCDR2	55	G	Q	G55Q	1.02513	0.014697	0.014697	Enhanced (+)	Enhanced (+)
3378	Nivolumab	HCDR2	55	G	F	G55F	0.630791	-0.27284	-0.27284	Reduced (-)	Reduced (-)
3379	Nivolumab	HCDR2	56	S	T	S56T	1.10345	0.0582923	0.0582923	Enhanced (+)	Enhanced (+)
3380	Nivolumab	HCDR2	56	S	L	S56L	1.05147	0.0297199	0.0297199	Enhanced (+)	Enhanced (+)
3381	Nivolumab	HCDR2	56	S	N	S56N	0.786732	-0.142032	-0.142032	Reduced (-)	Reduced (-)
3382	Nivolumab	HCDR2	56	S	M	S56M	1.24387	0.12922	0.12922	Enhanced (+)	Enhanced (+)
3383	Nivolumab	HCDR2	56	S	Q	S56Q	0.849733	-0.0964176	-0.0964176	Reduced (-)	Reduced (-)
3384	Nivolumab	HCDR2	56	S	F	S56F	0.761231	-0.161543	-0.161543	Reduced (-)	Reduced (-)
3385	Nivolumab	HCDR2	56	S	H	S56H	0.692001	-0.218002	-0.218002	Reduced (-)	Reduced (-)
3386	Nivolumab	HCDR2	56	S	G	S56G	0.668104	-0.238811	-0.238811	Reduced (-)	Reduced (-)
3387	Nivolumab	HCDR2	56	S	Y	S56Y	0.664979	-0.241587	-0.241587	Reduced (-)	Reduced (-)
3388	Nivolumab	HCDR2	56	S	K	S56K	1.04792	0.0277178	0.0277178	Enhanced (+)	Enhanced (+)
3389	Nivolumab	HCDR2	56	S	P	S56P	0.49208	-0.419885	-0.419885	Reduced (-)	Reduced (-)
3390	Nivolumab	HCDR2	56	S	W	S56W	0.970462	-0.017754	-0.017754	Reduced (-)	Reduced (-)
3391	Nivolumab	HCDR2	56	S	D	S56D	0.833191	-0.108058	-0.108058	Reduced (-)	Reduced (-)
3392	Nivolumab	HCDR2	56	S	A	S56A	0.81642	-0.120099	-0.120099	Reduced (-)	Reduced (-)
3393	Nivolumab	HCDR2	56	S	E	S56E	0.691074	-0.218796	-0.218796	Reduced (-)	Reduced (-)
3394	Nivolumab	HCDR2	56	S	V	S56V	0.851226	-0.0953781	-0.0953781	Reduced (-)	Reduced (-)
3395	Nivolumab	HCDR2	56	S	S	S56S	1	0	0	Neutral (0)	Neutral (0)
3396	Nivolumab	HCDR2	56	S	I	S56I	0.827316	-0.112248	-0.112248	Reduced (-)	Reduced (-)
3397	Nivolumab	HCDR2	57	K	H	K57H	0.834754	-0.106949	-0.106949	Reduced (-)	Reduced (-)
3398	Nivolumab	HCDR2	57	K	K	K57K	1	0	0	Neutral (0)	Neutral (0)
3399	Nivolumab	HCDR2	57	K	A	K57A	1.04573	0.0264771	0.0264771	Enhanced (+)	Enhanced (+)
3400	Nivolumab	HCDR2	57	K	D	K57D	0.14324	-1.15064	-1.15064	Reduced (-)	Reduced (-)
3401	Nivolumab	HCDR2	57	K	E	K57E	1.28324	0.14767	0.14767	Enhanced (+)	Enhanced (+)
3402	Nivolumab	HCDR2	57	K	F	K57F	0.826399	-0.112905	-0.112905	Reduced (-)	Reduced (-)
3403	Nivolumab	HCDR2	57	K	G	K57G	0.623583	-0.279646	-0.279646	Reduced (-)	Reduced (-)
3404	Nivolumab	HCDR2	57	K	I	K57I	0.86315	-0.0871412	-0.0871412	Reduced (-)	Reduced (-)
3405	Nivolumab	HCDR2	57	K	L	K57L	0.721314	-0.193436	-0.193436	Reduced (-)	Reduced (-)
3406	Nivolumab	HCDR2	57	K	M	K57M	0.666521	-0.240216	-0.240216	Reduced (-)	Reduced (-)
3407	Nivolumab	HCDR2	57	K	N	K57N	0.847316	-0.0981041	-0.0981041	Reduced (-)	Reduced (-)
3408	Nivolumab	HCDR2	57	K	P	K57P	0.657337	-0.248432	-0.248432	Reduced (-)	Reduced (-)
3409	Nivolumab	HCDR2	57	K	Q	K57Q	0.831337	-0.109378	-0.109378	Reduced (-)	Reduced (-)
3410	Nivolumab	HCDR2	57	K	S	K57S	0.824378	-0.114355	-0.114355	Reduced (-)	Reduced (-)
3411	Nivolumab	HCDR2	57	K	T	K57T	1.00354	0.00209314	0.00209314	Enhanced (+)	Enhanced (+)
3412	Nivolumab	HCDR2	57	K	V	K57V	0.818121	-0.118866	-0.118866	Reduced (-)	Reduced (-)
3413	Nivolumab	HCDR2	57	K	W	K57W	0.762898	-0.160248	-0.160248	Reduced (-)	Reduced (-)
3414	Nivolumab	HCDR2	57	K	Y	K57Y	0.777732	-0.148845	-0.148845	Reduced (-)	Reduced (-)
3415	Nivolumab	HCDR2	58	R	R	R58R	1	0	0	Neutral (0)	Neutral (0)
3416	Nivolumab	HCDR2	58	R	A	R58A	0.683605	-0.22523	-0.22523	Reduced (-)	Reduced (-)
3417	Nivolumab	HCDR2	58	R	D	R58D	0.751085	-0.169488	-0.169488	Reduced (-)	Reduced (-)
3418	Nivolumab	HCDR2	58	R	E	R58E	0.569738	-0.333118	-0.333118	Reduced (-)	Reduced (-)
3419	Nivolumab	HCDR2	58	R	F	R58F	0.841475	-0.102201	-0.102201	Reduced (-)	Reduced (-)
3420	Nivolumab	HCDR2	58	R	G	R58G	0.40803	-0.530791	-0.530791	Reduced (-)	Reduced (-)
3421	Nivolumab	HCDR2	58	R	H	R58H	0.558669	-0.344735	-0.344735	Reduced (-)	Reduced (-)
3422	Nivolumab	HCDR2	58	R	I	R58I	0.666188	-0.240512	-0.240512	Reduced (-)	Reduced (-)
3423	Nivolumab	HCDR2	58	R	K	R58K	0.691105	-0.218769	-0.218769	Reduced (-)	Reduced (-)
3424	Nivolumab	HCDR2	58	R	L	R58L	0.679251	-0.229014	-0.229014	Reduced (-)	Reduced (-)
3425	Nivolumab	HCDR2	58	R	M	R58M	1.14026	0.0777196	0.0777196	Enhanced (+)	Enhanced (+)
3426	Nivolumab	HCDR2	58	R	N	R58N	0.868775	-0.0832949	-0.0832949	Reduced (-)	Reduced (-)
3427	Nivolumab	HCDR2	58	R	P	R58P	0.517372	-0.390207	-0.390207	Reduced (-)	Reduced (-)
3428	Nivolumab	HCDR2	58	R	Q	R58Q	0.838983	-0.103957	-0.103957	Reduced (-)	Reduced (-)
3429	Nivolumab	HCDR2	58	R	S	R58S	0.63	-0.273584	-0.273584	Reduced (-)	Reduced (-)
3430	Nivolumab	HCDR2	58	R	T	R58T	0.814191	-0.121718	-0.121718	Reduced (-)	Reduced (-)
3431	Nivolumab	HCDR2	58	R	V	R58V	0.59404	-0.308384	-0.308384	Reduced (-)	Reduced (-)
3432	Nivolumab	HCDR2	58	R	W	R58W	0.711543	-0.201512	-0.201512	Reduced (-)	Reduced (-)
3433	Nivolumab	HCDR2	58	R	Y	R58Y	0.481896	-0.432268	-0.432268	Reduced (-)	Reduced (-)
3434	Nivolumab	HCDR2	59	Y	A	Y59A	0.603936	-0.298601	-0.298601	Reduced (-)	Reduced (-)
3435	Nivolumab	HCDR2	59	Y	D	Y59D	0.47908	-0.435739	-0.435739	Reduced (-)	Reduced (-)
3436	Nivolumab	HCDR2	59	Y	E	Y59E	1.04602	0.0266429	0.0266429	Enhanced (+)	Enhanced (+)
3437	Nivolumab	HCDR2	59	Y	F	Y59F	0.00807019	-2.8538	-2.8538	Reduced (-)	Reduced (-)
3438	Nivolumab	HCDR2	59	Y	G	Y59G	0.366744	-0.593956	-0.593956	Reduced (-)	Reduced (-)
3439	Nivolumab	HCDR2	59	Y	H	Y59H	0.315347	-0.683361	-0.683361	Reduced (-)	Reduced (-)
3440	Nivolumab	HCDR2	59	Y	I	Y59I	0.00892437	-2.79422	-2.79422	Reduced (-)	Reduced (-)
3441	Nivolumab	HCDR2	59	Y	K	Y59K	0.596985	-0.305456	-0.305456	Reduced (-)	Reduced (-)
3442	Nivolumab	HCDR2	59	Y	L	Y59L	0.00279925	-3.48076	-3.48076	Reduced (-)	Reduced (-)
3443	Nivolumab	HCDR2	59	Y	M	Y59M	0	-8.18052	-8.18052	Reduced (-)	Reduced (-)
3444	Nivolumab	HCDR2	59	Y	N	Y59N	0.538393	-0.366624	-0.366624	Reduced (-)	Reduced (-)
3445	Nivolumab	HCDR2	59	Y	P	Y59P	0.125472	-1.22906	-1.22906	Reduced (-)	Reduced (-)
3446	Nivolumab	HCDR2	59	Y	Q	Y59Q	0.687459	-0.221901	-0.221901	Reduced (-)	Reduced (-)
3447	Nivolumab	HCDR2	59	Y	S	Y59S	0.723984	-0.191248	-0.191248	Reduced (-)	Reduced (-)
3448	Nivolumab	HCDR2	59	Y	T	Y59T	0.671084	-0.236176	-0.236176	Reduced (-)	Reduced (-)
3449	Nivolumab	HCDR2	59	Y	V	Y59V	0.83017	-0.110209	-0.110209	Reduced (-)	Reduced (-)
3450	Nivolumab	HCDR2	59	Y	W	Y59W	0.00496596	-3.14132	-3.14132	Reduced (-)	Reduced (-)
3451	Nivolumab	HCDR3	97	A	R	A97R	1.35578	0.180227	0.180227	Enhanced (+)	Enhanced (+)
3452	Nivolumab	HCDR3	97	A	Q	A97Q	2.36527	0.509757	0.509757	Enhanced (+)	Enhanced (+)
3453	Nivolumab	HCDR3	97	A	F	A97F	1.1852	0.100609	0.100609	Enhanced (+)	Enhanced (+)
3454	Nivolumab	HCDR3	97	A	H	A97H	0.50462	-0.404984	-0.404984	Reduced (-)	Reduced (-)
3455	Nivolumab	HCDR3	97	A	G	A97G	0.300494	-0.71193	-0.71193	Reduced (-)	Reduced (-)
3456	Nivolumab	HCDR3	97	A	Y	A97Y	0.754102	-0.167114	-0.167114	Reduced (-)	Reduced (-)
3457	Nivolumab	HCDR3	97	A	K	A97K	1.16154	0.08867	0.08867	Enhanced (+)	Enhanced (+)
3458	Nivolumab	HCDR3	97	A	P	A97P	0.0894376	-1.42952	-1.42952	Reduced (-)	Reduced (-)
3459	Nivolumab	HCDR3	97	A	W	A97W	1.06806	0.0389868	0.0389868	Enhanced (+)	Enhanced (+)
3460	Nivolumab	HCDR3	97	A	D	A97D	0.243811	-0.835705	-0.835705	Reduced (-)	Reduced (-)
3461	Nivolumab	HCDR3	97	A	A	A97A	1	0	0	Neutral (0)	Neutral (0)
3462	Nivolumab	HCDR3	97	A	E	A97E	0.287637	-0.737821	-0.737821	Reduced (-)	Reduced (-)
3463	Nivolumab	HCDR3	97	A	V	A97V	0.831337	-0.109378	-0.109378	Reduced (-)	Reduced (-)
3464	Nivolumab	HCDR3	97	A	S	A97S	1.35907	0.181666	0.181666	Enhanced (+)	Enhanced (+)
3465	Nivolumab	HCDR3	97	A	I	A97I	0.743874	-0.1752	-0.1752	Reduced (-)	Reduced (-)
3466	Nivolumab	HCDR3	97	A	T	A97T	1.21216	0.113925	0.113925	Enhanced (+)	Enhanced (+)
3467	Nivolumab	HCDR3	97	A	L	A97L	0.785789	-0.142742	-0.142742	Reduced (-)	Reduced (-)
3468	Nivolumab	HCDR3	97	A	N	A97N	1.07103	0.0406339	0.0406339	Enhanced (+)	Enhanced (+)
3469	Nivolumab	HCDR3	97	A	M	A97M	0.831671	-0.10914	-0.10914	Reduced (-)	Reduced (-)
3470	Nivolumab	HCDR3	98	T	S	T98S	3.2801	0.703371	0.703371	Enhanced (+)	Enhanced (+)
3471	Nivolumab	HCDR3	98	T	I	T98I	3.44723	0.732797	0.732797	Enhanced (+)	Enhanced (+)
3472	Nivolumab	HCDR3	98	T	T	T98T	1	0	0	Neutral (0)	Neutral (0)
3473	Nivolumab	HCDR3	98	T	L	T98L	1.56785	0.266283	0.266283	Enhanced (+)	Enhanced (+)
3474	Nivolumab	HCDR3	98	T	N	T98N	0.60427	-0.298275	-0.298275	Reduced (-)	Reduced (-)
3475	Nivolumab	HCDR3	98	T	M	T98M	1.0823	0.0468306	0.0468306	Enhanced (+)	Enhanced (+)
3476	Nivolumab	HCDR3	98	T	R	T98R	0.402485	-0.538892	-0.538892	Reduced (-)	Reduced (-)
3477	Nivolumab	HCDR3	98	T	Q	T98Q	0.911869	-0.0546291	-0.0546291	Reduced (-)	Reduced (-)
3478	Nivolumab	HCDR3	98	T	F	T98F	0.914689	-0.0528009	-0.0528009	Reduced (-)	Reduced (-)
3479	Nivolumab	HCDR3	98	T	H	T98H	1.16752	0.0917077	0.0917077	Enhanced (+)	Enhanced (+)
3480	Nivolumab	HCDR3	98	T	G	T98G	0.180819	-1.01269	-1.01269	Reduced (-)	Reduced (-)
3481	Nivolumab	HCDR3	98	T	Y	T98Y	0.48849	-0.424221	-0.424221	Reduced (-)	Reduced (-)
3482	Nivolumab	HCDR3	98	T	K	T98K	0.511646	-0.396797	-0.396797	Reduced (-)	Reduced (-)
3483	Nivolumab	HCDR3	98	T	P	T98P	0.140433	-1.16236	-1.16236	Reduced (-)	Reduced (-)
3484	Nivolumab	HCDR3	98	T	W	T98W	2.12957	0.447599	0.447599	Enhanced (+)	Enhanced (+)
3485	Nivolumab	HCDR3	98	T	D	T98D	0.642074	-0.262342	-0.262342	Reduced (-)	Reduced (-)
3486	Nivolumab	HCDR3	98	T	A	T98A	0.663952	-0.242503	-0.242503	Reduced (-)	Reduced (-)
3487	Nivolumab	HCDR3	98	T	E	T98E	0.408794	-0.529683	-0.529683	Reduced (-)	Reduced (-)
3488	Nivolumab	HCDR3	98	T	V	T98V	2.09757	0.438636	0.438636	Enhanced (+)	Enhanced (+)
3489	Nivolumab	HCDR3	99	N	K	N99K	0.0602358	-1.66357	-1.66357	Reduced (-)	Reduced (-)
3490	Nivolumab	HCDR3	99	N	P	N99P	1.8546	0.365738	0.365738	Enhanced (+)	Enhanced (+)
3491	Nivolumab	HCDR3	99	N	W	N99W	1.18719	0.101603	0.101603	Enhanced (+)	Enhanced (+)
3492	Nivolumab	HCDR3	99	N	D	N99D	1.44565	0.218231	0.218231	Enhanced (+)	Enhanced (+)
3493	Nivolumab	HCDR3	99	N	A	N99A	1.36184	0.182872	0.182872	Enhanced (+)	Enhanced (+)
3494	Nivolumab	HCDR3	99	N	E	N99E	1.18263	0.0993242	0.0993242	Enhanced (+)	Enhanced (+)
3495	Nivolumab	HCDR3	99	N	V	N99V	1.20766	0.111726	0.111726	Enhanced (+)	Enhanced (+)
3496	Nivolumab	HCDR3	99	N	S	N99S	1.35788	0.181145	0.181145	Enhanced (+)	Enhanced (+)
3497	Nivolumab	HCDR3	99	N	I	N99I	0.00880994	-2.80187	-2.80187	Reduced (-)	Reduced (-)
3498	Nivolumab	HCDR3	99	N	T	N99T	1.15479	0.0852186	0.0852186	Enhanced (+)	Enhanced (+)
3499	Nivolumab	HCDR3	99	N	L	N99L	0.884483	-0.0726846	-0.0726846	Reduced (-)	Reduced (-)
3500	Nivolumab	HCDR3	99	N	N	N99N	1	0	0	Neutral (0)	Neutral (0)
3501	Nivolumab	HCDR3	99	N	M	N99M	1.06864	0.0393113	0.0393113	Enhanced (+)	Enhanced (+)
3502	Nivolumab	HCDR3	99	N	R	N99R	1.05578	0.0321377	0.0321377	Enhanced (+)	Enhanced (+)
3503	Nivolumab	HCDR3	99	N	Q	N99Q	2.0021	0.411051	0.411051	Enhanced (+)	Enhanced (+)
3504	Nivolumab	HCDR3	99	N	F	N99F	0.56723	-0.33573	-0.33573	Reduced (-)	Reduced (-)
3505	Nivolumab	HCDR3	99	N	H	N99H	3.30471	0.707796	0.707796	Enhanced (+)	Enhanced (+)
3506	Nivolumab	HCDR3	99	N	G	N99G	0.82455	-0.114232	-0.114232	Reduced (-)	Reduced (-)
3507	Nivolumab	HCDR3	99	N	Y	N99Y	1.04813	0.0278334	0.0278334	Enhanced (+)	Enhanced (+)
3508	Nivolumab	HCDR3	100	D	N	D100N	1.99161	0.40794	0.40794	Enhanced (+)	Enhanced (+)
3509	Nivolumab	HCDR3	100	D	M	D100M	1.30249	0.156484	0.156484	Enhanced (+)	Enhanced (+)
3510	Nivolumab	HCDR3	100	D	R	D100R	0.00441294	-3.21123	-3.21123	Reduced (-)	Reduced (-)
3511	Nivolumab	HCDR3	100	D	Q	D100Q	0.327306	-0.661322	-0.661322	Reduced (-)	Reduced (-)
3512	Nivolumab	HCDR3	100	D	F	D100F	0.937486	-0.0382237	-0.0382237	Reduced (-)	Reduced (-)
3513	Nivolumab	HCDR3	100	D	H	D100H	0.358372	-0.60763	-0.60763	Reduced (-)	Reduced (-)
3514	Nivolumab	HCDR3	100	D	G	D100G	0.445276	-0.479065	-0.479065	Reduced (-)	Reduced (-)
3515	Nivolumab	HCDR3	100	D	Y	D100Y	0.316409	-0.681371	-0.681371	Reduced (-)	Reduced (-)
3516	Nivolumab	HCDR3	100	D	K	D100K	0.00489087	-3.15034	-3.15034	Reduced (-)	Reduced (-)
3517	Nivolumab	HCDR3	100	D	P	D100P	0.165286	-1.06587	-1.06587	Reduced (-)	Reduced (-)
3518	Nivolumab	HCDR3	100	D	W	D100W	0.375876	-0.579393	-0.579393	Reduced (-)	Reduced (-)
3519	Nivolumab	HCDR3	100	D	D	D100D	1	0	0	Neutral (0)	Neutral (0)
3520	Nivolumab	HCDR3	100	D	A	D100A	0.699092	-0.211965	-0.211965	Reduced (-)	Reduced (-)
3521	Nivolumab	HCDR3	100	D	E	D100E	0.984706	-0.0091259	-0.0091259	Reduced (-)	Reduced (-)
3522	Nivolumab	HCDR3	100	D	V	D100V	0.136371	-1.17974	-1.17974	Reduced (-)	Reduced (-)
3523	Nivolumab	HCDR3	100	D	S	D100S	0.00670703	-2.96335	-2.96335	Reduced (-)	Reduced (-)
3524	Nivolumab	HCDR3	100	D	I	D100I	0.260634	-0.796195	-0.796195	Reduced (-)	Reduced (-)
3525	Nivolumab	HCDR3	100	D	T	D100T	0.978923	-0.0126136	-0.0126136	Reduced (-)	Reduced (-)
3526	Nivolumab	HCDR3	100	D	L	D100L	1.15786	0.086791	0.086791	Enhanced (+)	Enhanced (+)
3527	Nivolumab	HCDR3	101	D	E	D101E	1.41686	0.20632	0.20632	Enhanced (+)	Enhanced (+)
3528	Nivolumab	HCDR3	101	D	V	D101V	1.0921	0.0521667	0.0521667	Enhanced (+)	Enhanced (+)
3529	Nivolumab	HCDR3	101	D	S	D101S	0.485981	-0.42727	-0.42727	Reduced (-)	Reduced (-)
3530	Nivolumab	HCDR3	101	D	I	D101I	0.331448	-0.653875	-0.653875	Reduced (-)	Reduced (-)
3531	Nivolumab	HCDR3	101	D	T	D101T	0.44354	-0.481379	-0.481379	Reduced (-)	Reduced (-)
3532	Nivolumab	HCDR3	101	D	L	D101L	0.769396	-0.155225	-0.155225	Reduced (-)	Reduced (-)
3533	Nivolumab	HCDR3	101	D	N	D101N	0.346901	-0.626893	-0.626893	Reduced (-)	Reduced (-)
3534	Nivolumab	HCDR3	101	D	M	D101M	0.701051	-0.210308	-0.210308	Reduced (-)	Reduced (-)
3535	Nivolumab	HCDR3	101	D	R	D101R	0.577601	-0.325002	-0.325002	Reduced (-)	Reduced (-)
3536	Nivolumab	HCDR3	101	D	Q	D101Q	0.618369	-0.284617	-0.284617	Reduced (-)	Reduced (-)
3537	Nivolumab	HCDR3	101	D	F	D101F	0.00522543	-3.11116	-3.11116	Reduced (-)	Reduced (-)
3538	Nivolumab	HCDR3	101	D	H	D101H	0.708507	-0.204044	-0.204044	Reduced (-)	Reduced (-)
3539	Nivolumab	HCDR3	101	D	G	D101G	0.708842	-0.203764	-0.203764	Reduced (-)	Reduced (-)
3540	Nivolumab	HCDR3	101	D	Y	D101Y	0.391397	-0.555433	-0.555433	Reduced (-)	Reduced (-)
3541	Nivolumab	HCDR3	101	D	K	D101K	0.535351	-0.369979	-0.369979	Reduced (-)	Reduced (-)
3542	Nivolumab	HCDR3	101	D	P	D101P	0.218337	-0.901048	-0.901048	Reduced (-)	Reduced (-)
3543	Nivolumab	HCDR3	101	D	W	D101W	0.698901	-0.212127	-0.212127	Reduced (-)	Reduced (-)
3544	Nivolumab	HCDR3	101	D	D	D101D	1	0	0	Neutral (0)	Neutral (0)
3545	Nivolumab	HCDR3	101	D	A	D101A	0.590314	-0.31211	-0.31211	Reduced (-)	Reduced (-)
3546	Nivolumab	HCDR3	102	Y	H	Y102H	0.875498	-0.0787306	-0.0787306	Reduced (-)	Reduced (-)
3547	Nivolumab	HCDR3	102	Y	G	Y102G	0.451953	-0.470253	-0.470253	Reduced (-)	Reduced (-)
3548	Nivolumab	HCDR3	102	Y	Y	Y102Y	1	0	0	Neutral (0)	Neutral (0)
3549	Nivolumab	HCDR3	102	Y	K	Y102K	0.198769	-0.956645	-0.956645	Reduced (-)	Reduced (-)
3550	Nivolumab	HCDR3	102	Y	P	Y102P	0.049449	-1.78041	-1.78041	Reduced (-)	Reduced (-)
3551	Nivolumab	HCDR3	102	Y	W	Y102W	0.143372	-1.1501	-1.1501	Reduced (-)	Reduced (-)
3552	Nivolumab	HCDR3	102	Y	D	Y102D	0.379741	-0.573335	-0.573335	Reduced (-)	Reduced (-)
3553	Nivolumab	HCDR3	102	Y	A	Y102A	0.171837	-1.04286	-1.04286	Reduced (-)	Reduced (-)
3554	Nivolumab	HCDR3	102	Y	E	Y102E	0.271247	-0.772563	-0.772563	Reduced (-)	Reduced (-)
3555	Nivolumab	HCDR3	102	Y	V	Y102V	0.337175	-0.643731	-0.643731	Reduced (-)	Reduced (-)
3556	Nivolumab	HCDR3	102	Y	S	Y102S	0.00669857	-2.9641	-2.9641	Reduced (-)	Reduced (-)
3557	Nivolumab	HCDR3	102	Y	I	Y102I	0.493664	-0.417982	-0.417982	Reduced (-)	Reduced (-)
3558	Nivolumab	HCDR3	102	Y	T	Y102T	0.415346	-0.520268	-0.520268	Reduced (-)	Reduced (-)
3559	Nivolumab	HCDR3	102	Y	L	Y102L	0.0589474	-1.67637	-1.67637	Reduced (-)	Reduced (-)
3560	Nivolumab	HCDR3	102	Y	N	Y102N	0.0877672	-1.44068	-1.44068	Reduced (-)	Reduced (-)
3561	Nivolumab	HCDR3	102	Y	M	Y102M	0.00107177	-4.04922	-4.04922	Reduced (-)	Reduced (-)
3562	Nivolumab	HCDR3	102	Y	R	Y102R	0.110363	-1.30503	-1.30503	Reduced (-)	Reduced (-)
3563	Nivolumab	HCDR3	102	Y	Q	Y102Q	0.336556	-0.64482	-0.64482	Reduced (-)	Reduced (-)
3564	Nivolumab	HCDR3	102	Y	F	Y102F	0.103146	-1.34508	-1.34508	Reduced (-)	Reduced (-)
3565	Cetuximab	HCDR2	52	W	R	W52R	0.365502	-0.595965	-0.595965	Reduced (-)	Reduced (-)
3566	Cetuximab	HCDR2	52	W	H	W52H	0.651677	-0.253552	-0.253552	Reduced (-)	Reduced (-)
3567	Cetuximab	HCDR2	52	W	K	W52K	0.756725	-0.165059	-0.165059	Reduced (-)	Reduced (-)
3568	Cetuximab	HCDR2	52	W	D	W52D	0.648668	-0.256293	-0.256293	Reduced (-)	Reduced (-)
3569	Cetuximab	HCDR2	52	W	E	W52E	0.938849	-0.0373634	0	Reduced (-)	Neutral (0)
3570	Cetuximab	HCDR2	52	W	S	W52S	0.473834	-0.442258	-0.442258	Reduced (-)	Reduced (-)
3571	Cetuximab	HCDR2	52	W	T	W52T	0.751891	-0.168853	-0.168853	Reduced (-)	Reduced (-)
3572	Cetuximab	HCDR2	52	W	N	W52N	0.576364	-0.326271	-0.326271	Reduced (-)	Reduced (-)
3573	Cetuximab	HCDR2	52	W	Q	W52Q	0.548044	-0.356104	-0.356104	Reduced (-)	Reduced (-)
3574	Cetuximab	HCDR2	52	W	G	W52G	0.90384	-0.0598658	0	Reduced (-)	Neutral (0)
3575	Cetuximab	HCDR2	52	W	P	W52P	0.152788	-1.11243	-1.11243	Reduced (-)	Reduced (-)
3576	Cetuximab	HCDR2	52	W	A	W52A	0.722048	-0.192834	-0.192834	Reduced (-)	Reduced (-)
3577	Cetuximab	HCDR2	52	W	V	W52V	0.163714	-1.07153	-1.07153	Reduced (-)	Reduced (-)
3578	Cetuximab	HCDR2	52	W	I	W52I	0.131731	-1.20023	-1.20023	Reduced (-)	Reduced (-)
3579	Cetuximab	HCDR2	52	W	L	W52L	0.337058	-0.643938	-0.643938	Reduced (-)	Reduced (-)
3580	Cetuximab	HCDR2	52	W	M	W52M	0.531169	-0.374623	-0.374623	Reduced (-)	Reduced (-)
3581	Cetuximab	HCDR2	52	W	F	W52F	0.586632	-0.315815	-0.315815	Reduced (-)	Reduced (-)
3582	Cetuximab	HCDR2	52	W	Y	W52Y	0.988329	-0.00695108	0	Reduced (-)	Neutral (0)
3583	Cetuximab	HCDR2	52	W	W	W52W	1	0	0	Neutral (0)	Neutral (0)
3584	Cetuximab	HCDR2	53	S	R	S53R	1.06218	0.0357167	0	Enhanced (+)	Neutral (0)
3585	Cetuximab	HCDR2	53	S	H	S53H	0.823587	-0.114923	-0.114923	Reduced (-)	Reduced (-)
3586	Cetuximab	HCDR2	53	S	K	S53K	0.74007	-0.178237	-0.178237	Reduced (-)	Reduced (-)
3587	Cetuximab	HCDR2	53	S	D	S53D	0.438824	-0.487709	-0.487709	Reduced (-)	Reduced (-)
3588	Cetuximab	HCDR2	53	S	E	S53E	0.654943	-0.250592	-0.250592	Reduced (-)	Reduced (-)
3589	Cetuximab	HCDR2	53	S	S	S53S	1	0	0	Neutral (0)	Neutral (0)
3590	Cetuximab	HCDR2	53	S	T	S53T	1.12534	0.0699197	0	Enhanced (+)	Neutral (0)
3591	Cetuximab	HCDR2	53	S	N	S53N	0.816718	-0.119883	-0.119883	Reduced (-)	Reduced (-)
3592	Cetuximab	HCDR2	53	S	Q	S53Q	0.618861	-0.284146	-0.284146	Reduced (-)	Reduced (-)
3593	Cetuximab	HCDR2	53	S	G	S53G	1.1361	0.0755562	0	Enhanced (+)	Neutral (0)
3594	Cetuximab	HCDR2	53	S	P	S53P	0.650128	-0.254961	-0.254961	Reduced (-)	Reduced (-)
3595	Cetuximab	HCDR2	53	S	A	S53A	1.01737	0.0101975	0	Enhanced (+)	Neutral (0)
3596	Cetuximab	HCDR2	53	S	V	S53V	0.863911	-0.0866195	0	Reduced (-)	Neutral (0)
3597	Cetuximab	HCDR2	53	S	I	S53I	0.712668	-0.200577	-0.200577	Reduced (-)	Reduced (-)
3598	Cetuximab	HCDR2	53	S	L	S53L	0.480183	-0.434377	-0.434377	Reduced (-)	Reduced (-)
3599	Cetuximab	HCDR2	53	S	M	S53M	0.399687	-0.543023	-0.543023	Reduced (-)	Reduced (-)
3600	Cetuximab	HCDR2	53	S	F	S53F	0.472363	-0.444099	-0.444099	Reduced (-)	Reduced (-)
3601	Cetuximab	HCDR2	53	S	Y	S53Y	0.368901	-0.590483	-0.590483	Reduced (-)	Reduced (-)
3602	Cetuximab	HCDR2	53	S	W	S53W	0.411682	-0.525515	-0.525515	Reduced (-)	Reduced (-)
3603	Cetuximab	HCDR2	54	G	H	G54H	0.858926	-0.0900461	0	Reduced (-)	Neutral (0)
3604	Cetuximab	HCDR2	54	G	D	G54D	0.767993	-0.156306	-0.156306	Reduced (-)	Reduced (-)
3605	Cetuximab	HCDR2	54	G	E	G54E	0.690977	-0.218879	-0.218879	Reduced (-)	Reduced (-)
3606	Cetuximab	HCDR2	54	G	T	G54T	0.536612	-0.368587	-0.368587	Reduced (-)	Reduced (-)
3607	Cetuximab	HCDR2	54	G	G	G54G	1	0	0	Neutral (0)	Neutral (0)
3608	Cetuximab	HCDR2	54	G	A	G54A	0.796902	-0.134427	-0.134427	Reduced (-)	Reduced (-)
3609	Cetuximab	HCDR2	54	G	V	G54V	0.392739	-0.553408	-0.553408	Reduced (-)	Reduced (-)
3610	Cetuximab	HCDR2	54	G	I	G54I	0.501163	-0.409055	-0.409055	Reduced (-)	Reduced (-)
3611	Cetuximab	HCDR2	54	G	F	G54F	0.971667	-0.0170188	0	Reduced (-)	Neutral (0)
3612	Cetuximab	HCDR2	54	G	Y	G54Y	0.648502	-0.256444	-0.256444	Reduced (-)	Reduced (-)
3613	Cetuximab	HCDR2	54	G	W	G54W	0.742269	-0.176479	-0.176479	Reduced (-)	Reduced (-)
3614	Cetuximab	HCDR2	55	G	R	G55R	0.420621	-0.512795	-0.512795	Reduced (-)	Reduced (-)
3615	Cetuximab	HCDR2	55	G	H	G55H	0.423532	-0.50871	-0.50871	Reduced (-)	Reduced (-)
3616	Cetuximab	HCDR2	55	G	K	G55K	0.478982	-0.435859	-0.435859	Reduced (-)	Reduced (-)
3617	Cetuximab	HCDR2	55	G	D	G55D	0.714344	-0.199186	-0.199186	Reduced (-)	Reduced (-)
3618	Cetuximab	HCDR2	55	G	E	G55E	0.453301	-0.46849	-0.46849	Reduced (-)	Reduced (-)
3619	Cetuximab	HCDR2	55	G	S	G55S	0.755123	-0.166314	-0.166314	Reduced (-)	Reduced (-)
3620	Cetuximab	HCDR2	55	G	T	G55T	0.363099	-0.599872	-0.599872	Reduced (-)	Reduced (-)
3621	Cetuximab	HCDR2	55	G	N	G55N	0.563847	-0.339272	-0.339272	Reduced (-)	Reduced (-)
3622	Cetuximab	HCDR2	55	G	Q	G55Q	0.360081	-0.604813	-0.604813	Reduced (-)	Reduced (-)
3623	Cetuximab	HCDR2	55	G	G	G55G	1	0	0	Neutral (0)	Neutral (0)
3624	Cetuximab	HCDR2	55	G	P	G55P	0.322955	-0.669245	-0.669245	Reduced (-)	Reduced (-)
3625	Cetuximab	HCDR2	55	G	A	G55A	0.616681	-0.286236	-0.286236	Reduced (-)	Reduced (-)
3626	Cetuximab	HCDR2	55	G	V	G55V	0.319745	-0.675161	-0.675161	Reduced (-)	Reduced (-)
3627	Cetuximab	HCDR2	55	G	I	G55I	0.306581	-0.700054	-0.700054	Reduced (-)	Reduced (-)
3628	Cetuximab	HCDR2	55	G	L	G55L	0.34494	-0.63025	-0.63025	Reduced (-)	Reduced (-)
3629	Cetuximab	HCDR2	55	G	M	G55M	0.261093	-0.795153	-0.795153	Reduced (-)	Reduced (-)
3630	Cetuximab	HCDR2	55	G	F	G55F	0.308876	-0.695639	-0.695639	Reduced (-)	Reduced (-)
3631	Cetuximab	HCDR2	55	G	Y	G55Y	0.504952	-0.404595	-0.404595	Reduced (-)	Reduced (-)
3632	Cetuximab	HCDR2	55	G	W	G55W	0.418197	-0.516217	-0.516217	Reduced (-)	Reduced (-)
3633	Cetuximab	HCDR2	56	N	R	N56R	0.767627	-0.156589	-0.156589	Reduced (-)	Reduced (-)
3634	Cetuximab	HCDR2	56	N	H	N56H	0.705016	-0.206968	-0.206968	Reduced (-)	Reduced (-)
3635	Cetuximab	HCDR2	56	N	K	N56K	1.26983	0.14145	0.14145	Enhanced (+)	Enhanced (+)
3636	Cetuximab	HCDR2	56	N	D	N56D	0.811194	-0.123901	-0.123901	Reduced (-)	Reduced (-)
3637	Cetuximab	HCDR2	56	N	E	N56E	0.831573	-0.109209	-0.109209	Reduced (-)	Reduced (-)
3638	Cetuximab	HCDR2	56	N	S	N56S	0.748391	-0.171616	-0.171616	Reduced (-)	Reduced (-)
3639	Cetuximab	HCDR2	56	N	T	N56T	0.930397	-0.0427181	0	Reduced (-)	Neutral (0)
3640	Cetuximab	HCDR2	56	N	N	N56N	1	0	0	Neutral (0)	Neutral (0)
3641	Cetuximab	HCDR2	56	N	Q	N56Q	1.01135	0.00668315	0	Enhanced (+)	Neutral (0)
3642	Cetuximab	HCDR2	56	N	G	N56G	0.860962	-0.0886439	0	Reduced (-)	Neutral (0)
3643	Cetuximab	HCDR2	56	N	P	N56P	0.485925	-0.427338	-0.427338	Reduced (-)	Reduced (-)
3644	Cetuximab	HCDR2	56	N	A	N56A	0.653606	-0.251802	-0.251802	Reduced (-)	Reduced (-)
3645	Cetuximab	HCDR2	56	N	V	N56V	0.515469	-0.392389	-0.392389	Reduced (-)	Reduced (-)
3646	Cetuximab	HCDR2	56	N	I	N56I	0.525542	-0.380929	-0.380929	Reduced (-)	Reduced (-)
3647	Cetuximab	HCDR2	56	N	L	N56L	0.84579	-0.0991717	0	Reduced (-)	Neutral (0)
3648	Cetuximab	HCDR2	56	N	M	N56M	0.835193	-0.106638	-0.106638	Reduced (-)	Reduced (-)
3649	Cetuximab	HCDR2	56	N	F	N56F	0.573306	-0.329421	-0.329421	Reduced (-)	Reduced (-)
3650	Cetuximab	HCDR2	56	N	Y	N56Y	0.528962	-0.377088	-0.377088	Reduced (-)	Reduced (-)
3651	Cetuximab	HCDR2	56	N	W	N56W	0.853276	-0.0939539	0	Reduced (-)	Neutral (0)
3652	Cetuximab	HCDR2	54	G	K	G54K	0			Neutral (0)	Reduced (-)
3653	Cetuximab	HCDR2	54	G	L	G54L	0			Neutral (0)	Reduced (-)
3654	Cetuximab	HCDR2	54	G	M	G54M	0			Neutral (0)	Reduced (-)
3655	Cetuximab	HCDR2	54	G	N	G54N	0			Neutral (0)	Reduced (-)
3656	Cetuximab	HCDR2	54	G	P	G54P	0			Neutral (0)	Reduced (-)
3657	Cetuximab	HCDR2	54	G	Q	G54Q	0			Neutral (0)	Reduced (-)
3658	Cetuximab	HCDR2	54	G	R	G54R	0			Neutral (0)	Reduced (-)
3659	Cetuximab	HCDR2	54	G	S	G54S	0			Neutral (0)	Reduced (-)
3660	Cetuximab	HCDR3	101	Y	S	Y101S	0			Neutral (0)	Reduced (-)
3661	Cetuximab	HCDR3	102	Y	E	Y102E	0			Neutral (0)	Reduced (-)
3662	Cetuximab	HCDR3	102	Y	N	Y102N	0			Neutral (0)	Reduced (-)
3663	Cetuximab	HCDR3	102	Y	Y	Y102Y	1	0	0	Neutral (0)	Neutral (0)
3664	Cetuximab	HCDR3	103	D	I	D103I	0			Neutral (0)	Reduced (-)
3665	Cetuximab	HCDR3	103	D	S	D103S	0			Neutral (0)	Reduced (-)
3666	Cetuximab	HCDR3	98	A	R	A98R	0.0398146	-1.90873	-1.90873	Reduced (-)	Reduced (-)
3667	Cetuximab	HCDR3	98	A	H	A98H	0.534666	-0.370737	-0.370737	Reduced (-)	Reduced (-)
3668	Cetuximab	HCDR3	98	A	K	A98K	0.0953644	-1.39153	-1.39153	Reduced (-)	Reduced (-)
3669	Cetuximab	HCDR3	98	A	D	A98D	0.0115629	-2.64085	-2.64085	Reduced (-)	Reduced (-)
3670	Cetuximab	HCDR3	98	A	E	A98E	0.0156358	-2.46217	-2.46217	Reduced (-)	Reduced (-)
3671	Cetuximab	HCDR3	98	A	S	A98S	0.896104	-0.0649554	0	Reduced (-)	Neutral (0)
3672	Cetuximab	HCDR3	98	A	T	A98T	1.43588	0.214219	0.214219	Enhanced (+)	Enhanced (+)
3673	Cetuximab	HCDR3	98	A	N	A98N	0.0776922	-1.51288	-1.51288	Reduced (-)	Reduced (-)
3674	Cetuximab	HCDR3	98	A	Q	A98Q	0.387939	-0.560688	-0.560688	Reduced (-)	Reduced (-)
3675	Cetuximab	HCDR3	98	A	G	A98G	0.653592	-0.251814	-0.251814	Reduced (-)	Reduced (-)
3676	Cetuximab	HCDR3	98	A	P	A98P	0.579793	-0.322759	-0.322759	Reduced (-)	Reduced (-)
3677	Cetuximab	HCDR3	98	A	V	A98V	0.328602	-0.658982	-0.658982	Reduced (-)	Reduced (-)
3678	Cetuximab	HCDR3	98	A	I	A98I	0.0627468	-1.63939	-1.63939	Reduced (-)	Reduced (-)
3679	Cetuximab	HCDR3	98	A	L	A98L	0.0481441	-1.79625	-1.79625	Reduced (-)	Reduced (-)
3680	Cetuximab	HCDR3	98	A	M	A98M	0.233419	-0.861495	-0.861495	Reduced (-)	Reduced (-)
3681	Cetuximab	HCDR3	98	A	F	A98F	0.114035	-1.28565	-1.28565	Reduced (-)	Reduced (-)
3682	Cetuximab	HCDR3	98	A	Y	A98Y	0.262439	-0.792108	-0.792108	Reduced (-)	Reduced (-)
3683	Cetuximab	HCDR3	98	A	W	A98W	0.0677981	-1.59354	-1.59354	Reduced (-)	Reduced (-)
3684	Cetuximab	HCDR3	99	L	R	L99R	0.909489	-0.0561765	0	Reduced (-)	Neutral (0)
3685	Cetuximab	HCDR3	99	L	H	L99H	0.757765	-0.164245	0	Reduced (-)	Neutral (0)
3686	Cetuximab	HCDR3	99	L	K	L99K	0.932667	-0.0412755	0	Reduced (-)	Neutral (0)
3687	Cetuximab	HCDR3	99	L	D	L99D	0.924565	-0.0464414	0	Reduced (-)	Neutral (0)
3688	Cetuximab	HCDR3	99	L	E	L99E	1.20146	0.108678	0	Enhanced (+)	Neutral (0)
3689	Cetuximab	HCDR3	99	L	S	L99S	1.40328	0.200618	0.200618	Enhanced (+)	Enhanced (+)
3690	Cetuximab	HCDR3	99	L	T	L99T	0.776176	-0.15003	0	Reduced (-)	Neutral (0)
3691	Cetuximab	HCDR3	99	L	N	L99N	1.49983	0.240018	0.240018	Enhanced (+)	Enhanced (+)
3692	Cetuximab	HCDR3	99	L	Q	L99Q	1.14817	0.0818138	0	Enhanced (+)	Neutral (0)
3693	Cetuximab	HCDR3	99	L	G	L99G	1.04014	0.0233033	0	Enhanced (+)	Neutral (0)
3694	Cetuximab	HCDR3	99	L	P	L99P	0.742256	-0.17649	0	Reduced (-)	Neutral (0)
3695	Cetuximab	HCDR3	99	L	A	L99A	1.03841	0.0223192	0	Enhanced (+)	Neutral (0)
3696	Cetuximab	HCDR3	99	L	V	L99V	0.583452	-0.319034	-0.319034	Reduced (-)	Reduced (-)
3697	Cetuximab	HCDR3	99	L	I	L99I	0.839191	-0.103809	0	Reduced (-)	Neutral (0)
3698	Cetuximab	HCDR3	99	L	L	L99L	1	0	0	Neutral (0)	Neutral (0)
3699	Cetuximab	HCDR3	99	L	M	L99M	0.993044	-0.00413338	0	Reduced (-)	Neutral (0)
3700	Cetuximab	HCDR3	99	L	F	L99F	0.864532	-0.0861938	0	Reduced (-)	Neutral (0)
3701	Cetuximab	HCDR3	99	L	Y	L99Y	0.936945	-0.0385656	0	Reduced (-)	Neutral (0)
3702	Cetuximab	HCDR3	99	L	W	L99W	0.711359	-0.201665	-0.201665	Reduced (-)	Reduced (-)
3703	Cetuximab	HCDR3	100	T	R	T100R	0.942589	-0.0350094	0	Reduced (-)	Neutral (0)
3704	Cetuximab	HCDR3	100	T	H	T100H	0.656628	-0.24907	-0.24907	Reduced (-)	Reduced (-)
3705	Cetuximab	HCDR3	100	T	K	T100K	0.692482	-0.217591	-0.217591	Reduced (-)	Reduced (-)
3706	Cetuximab	HCDR3	100	T	D	T100D	0.610392	-0.292306	-0.292306	Reduced (-)	Reduced (-)
3707	Cetuximab	HCDR3	100	T	E	T100E	0.715173	-0.198499	0	Reduced (-)	Neutral (0)
3708	Cetuximab	HCDR3	100	T	S	T100S	0.704879	-0.207084	-0.207084	Reduced (-)	Reduced (-)
3709	Cetuximab	HCDR3	100	T	T	T100T	1	0	0	Neutral (0)	Neutral (0)
3710	Cetuximab	HCDR3	100	T	N	T100N	0.602599	-0.299914	-0.299914	Reduced (-)	Reduced (-)
3711	Cetuximab	HCDR3	100	T	Q	T100Q	0.706874	-0.205411	-0.205411	Reduced (-)	Reduced (-)
3712	Cetuximab	HCDR3	100	T	G	T100G	0.709049	-0.203591	-0.203591	Reduced (-)	Reduced (-)
3713	Cetuximab	HCDR3	100	T	P	T100P	0.563561	-0.339572	-0.339572	Reduced (-)	Reduced (-)
3714	Cetuximab	HCDR3	100	T	A	T100A	0.672528	-0.234903	-0.234903	Reduced (-)	Reduced (-)
3715	Cetuximab	HCDR3	100	T	V	T100V	0.795687	-0.13533	0	Reduced (-)	Neutral (0)
3716	Cetuximab	HCDR3	100	T	I	T100I	0.342492	-0.634467	-0.634467	Reduced (-)	Reduced (-)
3717	Cetuximab	HCDR3	100	T	L	T100L	0.591647	-0.310775	-0.310775	Reduced (-)	Reduced (-)
3718	Cetuximab	HCDR3	100	T	M	T100M	0.394451	-0.550831	-0.550831	Reduced (-)	Reduced (-)
3719	Cetuximab	HCDR3	100	T	F	T100F	0.73273	-0.184138	0	Reduced (-)	Neutral (0)
3720	Cetuximab	HCDR3	100	T	Y	T100Y	0.617042	-0.28589	-0.28589	Reduced (-)	Reduced (-)
3721	Cetuximab	HCDR3	100	T	W	T100W	0.442312	-0.483021	-0.483021	Reduced (-)	Reduced (-)
3722	Cetuximab	HCDR3	101	Y	R	Y101R	0.683568	-0.225262	-0.225262	Reduced (-)	Reduced (-)
3723	Cetuximab	HCDR3	101	Y	H	Y101H	0.633122	-0.270656	-0.270656	Reduced (-)	Reduced (-)
3724	Cetuximab	HCDR3	101	Y	K	Y101K	0.703655	-0.208113	-0.208113	Reduced (-)	Reduced (-)
3725	Cetuximab	HCDR3	101	Y	D	Y101D	0.824622	-0.114179	0	Reduced (-)	Neutral (0)
3726	Cetuximab	HCDR3	101	Y	E	Y101E	0.571439	-0.331352	-0.331352	Reduced (-)	Reduced (-)
3727	Cetuximab	HCDR3	101	Y	T	Y101T	0.606388	-0.296202	-0.296202	Reduced (-)	Reduced (-)
3728	Cetuximab	HCDR3	101	Y	N	Y101N	0.625514	-0.277815	-0.277815	Reduced (-)	Reduced (-)
3729	Cetuximab	HCDR3	101	Y	Q	Y101Q	0.605069	-0.297492	-0.297492	Reduced (-)	Reduced (-)
3730	Cetuximab	HCDR3	101	Y	G	Y101G	1.02097	0.0122871	0	Enhanced (+)	Neutral (0)
3731	Cetuximab	HCDR3	101	Y	P	Y101P	0.737052	-0.180655	0	Reduced (-)	Neutral (0)
3732	Cetuximab	HCDR3	101	Y	A	Y101A	0.828501	-0.111401	0	Reduced (-)	Neutral (0)
3733	Cetuximab	HCDR3	101	Y	V	Y101V	0.964681	-0.0212916	0	Reduced (-)	Neutral (0)
3734	Cetuximab	HCDR3	101	Y	I	Y101I	0.859431	-0.0896983	0	Reduced (-)	Neutral (0)
3735	Cetuximab	HCDR3	101	Y	L	Y101L	0.699289	-0.211798	-0.211798	Reduced (-)	Reduced (-)
3736	Cetuximab	HCDR3	101	Y	M	Y101M	0.621169	-0.281942	-0.281942	Reduced (-)	Reduced (-)
3737	Cetuximab	HCDR3	101	Y	F	Y101F	0.672354	-0.235056	-0.235056	Reduced (-)	Reduced (-)
3738	Cetuximab	HCDR3	101	Y	Y	Y101Y	1	0	0	Neutral (0)	Neutral (0)
3739	Cetuximab	HCDR3	101	Y	W	Y101W	1.18333	0.0996762	0	Enhanced (+)	Neutral (0)
3740	Cetuximab	HCDR3	102	Y	R	Y102R	0.586906	-0.315539	-0.315539	Reduced (-)	Reduced (-)
3741	Cetuximab	HCDR3	102	Y	H	Y102H	1.04414	0.0255754	0	Enhanced (+)	Neutral (0)
3742	Cetuximab	HCDR3	102	Y	K	Y102K	1.78419	0.342821	0.342821	Enhanced (+)	Enhanced (+)
3743	Cetuximab	HCDR3	102	Y	D	Y102D	1.17385	0.0949122	0	Enhanced (+)	Neutral (0)
3744	Cetuximab	HCDR3	102	Y	S	Y102S	1.20998	0.11286	0	Enhanced (+)	Neutral (0)
3745	Cetuximab	HCDR3	102	Y	T	Y102T	1.22598	0.120642	0	Enhanced (+)	Neutral (0)
3746	Cetuximab	HCDR3	102	Y	Q	Y102Q	1.05645	0.0325134	0	Enhanced (+)	Neutral (0)
3747	Cetuximab	HCDR3	102	Y	G	Y102G	0.597826	-0.304622	-0.304622	Reduced (-)	Reduced (-)
3748	Cetuximab	HCDR3	102	Y	P	Y102P	0.828815	-0.111176	0	Reduced (-)	Neutral (0)
3749	Cetuximab	HCDR3	102	Y	A	Y102A	1.45166	0.220688	0.220688	Enhanced (+)	Enhanced (+)
3750	Cetuximab	HCDR3	102	Y	V	Y102V	0.985938	-0.00838581	0	Reduced (-)	Neutral (0)
3751	Cetuximab	HCDR3	102	Y	I	Y102I	0.734888	-0.182397	0	Reduced (-)	Neutral (0)
3752	Cetuximab	HCDR3	102	Y	L	Y102L	1.09539	0.053949	0	Enhanced (+)	Neutral (0)
3753	Cetuximab	HCDR3	102	Y	M	Y102M	0.147487	-1.13334	-1.13334	Reduced (-)	Reduced (-)
3754	Cetuximab	HCDR3	102	Y	F	Y102F	1.34562	0.175775	0.175775	Enhanced (+)	Enhanced (+)
3755	Cetuximab	HCDR3	102	Y	W	Y102W	1.1231	0.0687427	0	Enhanced (+)	Neutral (0)
3756	Cetuximab	HCDR3	103	D	R	D103R	0.887894	-0.0704054	0	Reduced (-)	Neutral (0)
3757	Cetuximab	HCDR3	103	D	H	D103H	0.794825	-0.135972	0	Reduced (-)	Neutral (0)
3758	Cetuximab	HCDR3	103	D	K	D103K	0.595909	-0.306524	-0.306524	Reduced (-)	Reduced (-)
3759	Cetuximab	HCDR3	103	D	D	D103D	1	0	0	Neutral (0)	Neutral (0)
3760	Cetuximab	HCDR3	103	D	E	D103E	0.828284	-0.111556	0	Reduced (-)	Neutral (0)
3761	Cetuximab	HCDR3	103	D	T	D103T	0.429207	-0.500829	-0.500829	Reduced (-)	Reduced (-)
3762	Cetuximab	HCDR3	103	D	N	D103N	0.5681	-0.334822	-0.334822	Reduced (-)	Reduced (-)
3763	Cetuximab	HCDR3	103	D	Q	D103Q	0.69238	-0.217677	-0.217677	Reduced (-)	Reduced (-)
3764	Cetuximab	HCDR3	103	D	G	D103G	0.839209	-0.103797	0	Reduced (-)	Neutral (0)
3765	Cetuximab	HCDR3	103	D	P	D103P	0.727379	-0.188479	0	Reduced (-)	Neutral (0)
3766	Cetuximab	HCDR3	103	D	A	D103A	0.65468	-0.25083	-0.25083	Reduced (-)	Reduced (-)
3767	Cetuximab	HCDR3	103	D	V	D103V	0.523223	-0.383548	-0.383548	Reduced (-)	Reduced (-)
3768	Cetuximab	HCDR3	103	D	L	D103L	0.719205	-0.19517	0	Reduced (-)	Neutral (0)
3769	Cetuximab	HCDR3	103	D	M	D103M	0.590548	-0.311875	-0.311875	Reduced (-)	Reduced (-)
3770	Cetuximab	HCDR3	103	D	F	D103F	0.557458	-0.34602	-0.34602	Reduced (-)	Reduced (-)
3771	Cetuximab	HCDR3	103	D	Y	D103Y	0.26616	-0.783772	-0.783772	Reduced (-)	Reduced (-)
3772	Cetuximab	HCDR3	103	D	W	D103W	0.807659	-0.126487	0	Reduced (-)	Neutral (0)
3773	Cetuximab	HCDR3	104	Y	R	Y104R	0.688088	-0.221359	-0.221359	Reduced (-)	Reduced (-)
3774	Cetuximab	HCDR3	104	Y	H	Y104H	0.876726	-0.0779007	0	Reduced (-)	Neutral (0)
3775	Cetuximab	HCDR3	104	Y	K	Y104K	1.69244	0.311559	0.311559	Enhanced (+)	Enhanced (+)
3776	Cetuximab	HCDR3	104	Y	D	Y104D	0.862947	-0.0872808	0	Reduced (-)	Neutral (0)
3777	Cetuximab	HCDR3	104	Y	E	Y104E	1.56054	0.263513	0.263513	Enhanced (+)	Enhanced (+)
3778	Cetuximab	HCDR3	104	Y	S	Y104S	0.818241	-0.118779	0	Reduced (-)	Neutral (0)
3779	Cetuximab	HCDR3	104	Y	T	Y104T	1.37337	0.187864	0.187864	Enhanced (+)	Enhanced (+)
3780	Cetuximab	HCDR3	104	Y	N	Y104N	1.3321	0.169798	0.169798	Enhanced (+)	Enhanced (+)
3781	Cetuximab	HCDR3	104	Y	Q	Y104Q	0.969735	-0.0181975	0	Reduced (-)	Neutral (0)
3782	Cetuximab	HCDR3	104	Y	G	Y104G	0.882603	-0.0739444	0	Reduced (-)	Neutral (0)
3783	Cetuximab	HCDR3	104	Y	P	Y104P	0.500144	-0.41026	-0.41026	Reduced (-)	Reduced (-)
3784	Cetuximab	HCDR3	104	Y	A	Y104A	0.465818	-0.452361	-0.452361	Reduced (-)	Reduced (-)
3785	Cetuximab	HCDR3	104	Y	V	Y104V	1.2613	0.137456	0	Enhanced (+)	Neutral (0)
3786	Cetuximab	HCDR3	104	Y	I	Y104I	0.880934	-0.0750651	0	Reduced (-)	Neutral (0)
3787	Cetuximab	HCDR3	104	Y	L	Y104L	1.12633	0.0704445	0	Enhanced (+)	Neutral (0)
3788	Cetuximab	HCDR3	104	Y	M	Y104M	0.873543	-0.0800543	0	Reduced (-)	Neutral (0)
3789	Cetuximab	HCDR3	104	Y	F	Y104F	0.724926	-0.190478	0	Reduced (-)	Neutral (0)
3790	Cetuximab	HCDR3	104	Y	Y	Y104Y	1	0	0	Neutral (0)	Neutral (0)
3791	Cetuximab	HCDR3	104	Y	W	Y104W	0.838782	-0.104099	0	Reduced (-)	Neutral (0)
3792	Cetuximab	HCDR3	105	E	R	E105R	0.715605	-0.198142	0	Reduced (-)	Neutral (0)
3793	Cetuximab	HCDR3	105	E	H	E105H	0.682172	-0.226472	-0.226472	Reduced (-)	Reduced (-)
3794	Cetuximab	HCDR3	105	E	K	E105K	0.602456	-0.300054	-0.300054	Reduced (-)	Reduced (-)
3795	Cetuximab	HCDR3	105	E	D	E105D	0.609201	-0.293462	-0.293462	Reduced (-)	Reduced (-)
3796	Cetuximab	HCDR3	105	E	E	E105E	1	0	0	Neutral (0)	Neutral (0)
3797	Cetuximab	HCDR3	105	E	S	E105S	0.933811	-0.0405494	0	Reduced (-)	Neutral (0)
3798	Cetuximab	HCDR3	105	E	T	E105T	0.781973	-0.145625	0	Reduced (-)	Neutral (0)
3799	Cetuximab	HCDR3	105	E	N	E105N	0.899421	-0.0627679	0	Reduced (-)	Neutral (0)
3800	Cetuximab	HCDR3	105	E	Q	E105Q	1.01382	0.00812994	0	Enhanced (+)	Neutral (0)
3801	Cetuximab	HCDR3	105	E	G	E105G	1.06341	0.0364044	0	Enhanced (+)	Neutral (0)
3802	Cetuximab	HCDR3	105	E	P	E105P	0.927189	-0.0447631	0	Reduced (-)	Neutral (0)
3803	Cetuximab	HCDR3	105	E	A	E105A	0.707435	-0.204941	-0.204941	Reduced (-)	Reduced (-)
3804	Cetuximab	HCDR3	105	E	V	E105V	0.566725	-0.336257	-0.336257	Reduced (-)	Reduced (-)
3805	Cetuximab	HCDR3	105	E	I	E105I	0.587174	-0.315268	-0.315268	Reduced (-)	Reduced (-)
3806	Cetuximab	HCDR3	105	E	L	E105L	0.508649	-0.400275	-0.400275	Reduced (-)	Reduced (-)
3807	Cetuximab	HCDR3	105	E	M	E105M	0.770189	-0.154615	0	Reduced (-)	Neutral (0)
3808	Cetuximab	HCDR3	105	E	F	E105F	0.821415	-0.116487	0	Reduced (-)	Neutral (0)
3809	Cetuximab	HCDR3	105	E	Y	E105Y	1.18663	0.101322	0	Enhanced (+)	Neutral (0)
3810	Cetuximab	HCDR3	105	E	W	E105W	0.989911	-0.00600401	0	Reduced (-)	Neutral (0)
3811	Cetuximab	HCDR3	106	F	R	F106R	0.00536242	-3.09584	-3.09584	Reduced (-)	Reduced (-)
3812	Cetuximab	HCDR3	106	F	H	F106H	0.151083	-1.11907	-1.11907	Reduced (-)	Reduced (-)
3813	Cetuximab	HCDR3	106	F	K	F106K	0.0098873	-2.73355	-2.73355	Reduced (-)	Reduced (-)
3814	Cetuximab	HCDR3	106	F	D	F106D	0.074756	-1.53569	-1.53569	Reduced (-)	Reduced (-)
3815	Cetuximab	HCDR3	106	F	E	F106E	0.121976	-1.24579	-1.24579	Reduced (-)	Reduced (-)
3816	Cetuximab	HCDR3	106	F	S	F106S	0.0128622	-2.5778	-2.5778	Reduced (-)	Reduced (-)
3817	Cetuximab	HCDR3	106	F	T	F106T	0.0092238	-2.77468	-2.77468	Reduced (-)	Reduced (-)
3818	Cetuximab	HCDR3	106	F	N	F106N	0.0830849	-1.47315	-1.47315	Reduced (-)	Reduced (-)
3819	Cetuximab	HCDR3	106	F	Q	F106Q	0.0263172	-2.15388	-2.15388	Reduced (-)	Reduced (-)
3820	Cetuximab	HCDR3	106	F	G	F106G	0.0843303	-1.46434	-1.46434	Reduced (-)	Reduced (-)
3821	Cetuximab	HCDR3	106	F	P	F106P	0.261007	-0.795348	-0.795348	Reduced (-)	Reduced (-)
3822	Cetuximab	HCDR3	106	F	A	F106A	0.329405	-0.657536	-0.657536	Reduced (-)	Reduced (-)
3823	Cetuximab	HCDR3	106	F	V	F106V	0.119893	-1.25599	-1.25599	Reduced (-)	Reduced (-)
3824	Cetuximab	HCDR3	106	F	I	F106I	0.834391	-0.107206	0	Reduced (-)	Neutral (0)
3825	Cetuximab	HCDR3	106	F	L	F106L	0.718338	-0.195884	0	Reduced (-)	Neutral (0)
3826	Cetuximab	HCDR3	106	F	M	F106M	0.0997649	-1.36481	-1.36481	Reduced (-)	Reduced (-)
3827	Cetuximab	HCDR3	106	F	F	F106F	1	0	0	Neutral (0)	Neutral (0)
3828	Cetuximab	HCDR3	106	F	Y	F106Y	0.24665	-0.82885	-0.82885	Reduced (-)	Reduced (-)
3829	Cetuximab	HCDR3	106	F	W	F106W	0.097546	-1.37813	-1.37813	Reduced (-)	Reduced (-)
3830	Cetuximab	HCDR3	107	A	R	A107R	0.180745	-1.01293	-1.01293	Reduced (-)	Reduced (-)
3831	Cetuximab	HCDR3	107	A	H	A107H	0.227141	-0.877639	-0.877639	Reduced (-)	Reduced (-)
3832	Cetuximab	HCDR3	107	A	K	A107K	0.398668	-0.544534	-0.544534	Reduced (-)	Reduced (-)
3833	Cetuximab	HCDR3	107	A	D	A107D	0.791972	-0.138101	0	Reduced (-)	Neutral (0)
3834	Cetuximab	HCDR3	107	A	E	A107E	0.429626	-0.500252	-0.500252	Reduced (-)	Reduced (-)
3835	Cetuximab	HCDR3	107	A	S	A107S	0.708276	-0.204237	-0.204237	Reduced (-)	Reduced (-)
3836	Cetuximab	HCDR3	107	A	T	A107T	0.705247	-0.206775	-0.206775	Reduced (-)	Reduced (-)
3837	Cetuximab	HCDR3	107	A	N	A107N	0.646675	-0.258115	-0.258115	Reduced (-)	Reduced (-)
3838	Cetuximab	HCDR3	107	A	Q	A107Q	0.637245	-0.266813	-0.266813	Reduced (-)	Reduced (-)
3839	Cetuximab	HCDR3	107	A	G	A107G	0.639636	-0.264595	-0.264595	Reduced (-)	Reduced (-)
3840	Cetuximab	HCDR3	107	A	P	A107P	0.519338	-0.387961	-0.387961	Reduced (-)	Reduced (-)
3841	Cetuximab	HCDR3	107	A	A	A107A	1	0	0	Neutral (0)	Neutral (0)
3842	Cetuximab	HCDR3	107	A	V	A107V	0.413505	-0.522897	-0.522897	Reduced (-)	Reduced (-)
3843	Cetuximab	HCDR3	107	A	I	A107I	0.38693	-0.56223	-0.56223	Reduced (-)	Reduced (-)
3844	Cetuximab	HCDR3	107	A	L	A107L	0.628113	-0.275359	-0.275359	Reduced (-)	Reduced (-)
3845	Cetuximab	HCDR3	107	A	M	A107M	0.777106	-0.149321	0	Reduced (-)	Neutral (0)
3846	Cetuximab	HCDR3	107	A	F	A107F	0.580452	-0.322086	-0.322086	Reduced (-)	Reduced (-)
3847	Cetuximab	HCDR3	107	A	Y	A107Y	0.461702	-0.457617	-0.457617	Reduced (-)	Reduced (-)
3848	Cetuximab	HCDR3	107	A	W	A107W	0.528931	-0.377123	-0.377123	Reduced (-)	Reduced (-)
3849	Cetuximab	HCDR3	108	Y	R	Y108R	0.055321	-1.71397	-1.71397	Reduced (-)	Reduced (-)
3850	Cetuximab	HCDR3	108	Y	H	Y108H	0.893037	-0.0669856	0	Reduced (-)	Neutral (0)
3851	Cetuximab	HCDR3	108	Y	K	Y108K	0.179402	-1.01735	-1.01735	Reduced (-)	Reduced (-)
3852	Cetuximab	HCDR3	108	Y	D	Y108D	0.444076	-0.480664	-0.480664	Reduced (-)	Reduced (-)
3853	Cetuximab	HCDR3	108	Y	E	Y108E	0.38076	-0.571749	-0.571749	Reduced (-)	Reduced (-)
3854	Cetuximab	HCDR3	108	Y	S	Y108S	0.187951	-0.989782	-0.989782	Reduced (-)	Reduced (-)
3855	Cetuximab	HCDR3	108	Y	T	Y108T	0.228577	-0.873908	-0.873908	Reduced (-)	Reduced (-)
3856	Cetuximab	HCDR3	108	Y	N	Y108N	0.205969	-0.935576	-0.935576	Reduced (-)	Reduced (-)
3857	Cetuximab	HCDR3	108	Y	Q	Y108Q	0.47416	-0.441851	-0.441851	Reduced (-)	Reduced (-)
3858	Cetuximab	HCDR3	108	Y	G	Y108G	0.0772928	-1.51593	-1.51593	Reduced (-)	Reduced (-)
3859	Cetuximab	HCDR3	108	Y	P	Y108P	0.132385	-1.1973	-1.1973	Reduced (-)	Reduced (-)
3860	Cetuximab	HCDR3	108	Y	A	Y108A	0.478308	-0.436693	-0.436693	Reduced (-)	Reduced (-)
3861	Cetuximab	HCDR3	108	Y	V	Y108V	0.188299	-0.988686	-0.988686	Reduced (-)	Reduced (-)
3862	Cetuximab	HCDR3	108	Y	I	Y108I	0.426273	-0.504891	-0.504891	Reduced (-)	Reduced (-)
3863	Cetuximab	HCDR3	108	Y	L	Y108L	0.219098	-0.898988	-0.898988	Reduced (-)	Reduced (-)
3864	Cetuximab	HCDR3	108	Y	M	Y108M	0.250029	-0.820793	-0.820793	Reduced (-)	Reduced (-)
3865	Cetuximab	HCDR3	108	Y	F	Y108F	0.192405	-0.975913	-0.975913	Reduced (-)	Reduced (-)
3866	Cetuximab	HCDR3	108	Y	W	Y108W	0.512249	-0.396099	-0.396099	Reduced (-)	Reduced (-)
3867	Cetuximab	HCDR3	108	Y	W	Y108W	0			Neutral (0)	Reduced (-)
3868	Cetuximab	HCDR3	108	Y	Y	Y108Y	1	0	0	Neutral (0)	Neutral (0)
3869	Panitumumab	HCDR1	26	G	R	G26R	0.757657	-0.16433	0	Reduced (-)	Neutral (0)
3870	Panitumumab	HCDR1	26	G	H	G26H	1.26964	0.14136	0	Enhanced (+)	Neutral (0)
3871	Panitumumab	HCDR1	26	G	K	G26K	1.02081	0.0121969	0	Enhanced (+)	Neutral (0)
3872	Panitumumab	HCDR1	26	G	D	G26D	1.00706	0.00416586	0	Enhanced (+)	Neutral (0)
3873	Panitumumab	HCDR1	26	G	E	G26E	1.02473	0.0144646	0	Enhanced (+)	Neutral (0)
3874	Panitumumab	HCDR1	26	G	S	G26S	1.17026	0.0931001	0	Enhanced (+)	Neutral (0)
3875	Panitumumab	HCDR1	26	G	T	G26T	1.37347	0.187906	0.187906	Enhanced (+)	Enhanced (+)
3876	Panitumumab	HCDR1	26	G	N	G26N	1.0272	0.0158914	0	Enhanced (+)	Neutral (0)
3877	Panitumumab	HCDR1	26	G	Q	G26Q	0.87124	-0.0816172	0	Reduced (-)	Neutral (0)
3878	Panitumumab	HCDR1	26	G	G	G26G	1	0	0	Neutral (0)	Neutral (0)
3879	Panitumumab	HCDR1	26	G	P	G26P	1.23928	0.127031	0	Enhanced (+)	Neutral (0)
3880	Panitumumab	HCDR1	26	G	A	G26A	1.4412	0.216407	0.216407	Enhanced (+)	Enhanced (+)
3881	Panitumumab	HCDR1	26	G	V	G26V	1.3636	0.183635	0.183635	Enhanced (+)	Enhanced (+)
3882	Panitumumab	HCDR1	26	G	I	G26I	1.54954	0.259326	0.259326	Enhanced (+)	Enhanced (+)
3883	Panitumumab	HCDR1	26	G	L	G26L	1.20345	0.109658	0	Enhanced (+)	Neutral (0)
3884	Panitumumab	HCDR1	26	G	M	G26M	0.856964	-0.0914	0	Reduced (-)	Neutral (0)
3885	Panitumumab	HCDR1	26	G	F	G26F	1.10363	0.0583858	0	Enhanced (+)	Neutral (0)
3886	Panitumumab	HCDR1	26	G	Y	G26Y	1.38624	0.193385	0.193385	Enhanced (+)	Enhanced (+)
3887	Panitumumab	HCDR1	26	G	W	G26W	1.39276	0.196163	0.196163	Enhanced (+)	Enhanced (+)
3888	Panitumumab	HCDR1	27	G	R	G27R	1.25766	0.135744	0	Enhanced (+)	Neutral (0)
3889	Panitumumab	HCDR1	27	G	H	G27H	0.210418	-0.922923	-0.922923	Reduced (-)	Reduced (-)
3890	Panitumumab	HCDR1	27	G	K	G27K	1.50391	0.241627	0.241627	Enhanced (+)	Enhanced (+)
3891	Panitumumab	HCDR1	27	G	D	G27D	1.00447	0.00264331	0	Enhanced (+)	Neutral (0)
3892	Panitumumab	HCDR1	27	G	E	G27E	0.805455	-0.128105	0	Reduced (-)	Neutral (0)
3893	Panitumumab	HCDR1	27	G	S	G27S	1.03571	0.0207762	0	Enhanced (+)	Neutral (0)
3894	Panitumumab	HCDR1	27	G	T	G27T	1.16109	0.0884411	0	Enhanced (+)	Neutral (0)
3895	Panitumumab	HCDR1	27	G	N	G27N	1.2518	0.132982	0	Enhanced (+)	Neutral (0)
3896	Panitumumab	HCDR1	27	G	Q	G27Q	1.0798	0.0454615	0	Enhanced (+)	Neutral (0)
3897	Panitumumab	HCDR1	27	G	G	G27G	1	0	0	Neutral (0)	Neutral (0)
3898	Panitumumab	HCDR1	27	G	P	G27P	1.16585	0.0908606	0	Enhanced (+)	Neutral (0)
3899	Panitumumab	HCDR1	27	G	A	G27A	0.929619	-0.0432139	0	Reduced (-)	Neutral (0)
3900	Panitumumab	HCDR1	27	G	V	G27V	0.518291	-0.389156	-0.389156	Reduced (-)	Reduced (-)
3901	Panitumumab	HCDR1	27	G	I	G27I	0.984117	-0.00948023	0	Reduced (-)	Neutral (0)
3902	Panitumumab	HCDR1	27	G	L	G27L	0.955253	-0.027107	0	Reduced (-)	Neutral (0)
3903	Panitumumab	HCDR1	27	G	M	G27M	1.09239	0.0523275	0	Enhanced (+)	Neutral (0)
3904	Panitumumab	HCDR1	27	G	F	G27F	0.90763	-0.057388	0	Reduced (-)	Neutral (0)
3905	Panitumumab	HCDR1	27	G	Y	G27Y	0.911247	-0.0550333	0	Reduced (-)	Neutral (0)
3906	Panitumumab	HCDR1	27	G	W	G27W	1.32187	0.16523	0.16523	Enhanced (+)	Enhanced (+)
3907	Panitumumab	HCDR1	28	S	R	S28R	0.962769	-0.0224665	0	Reduced (-)	Neutral (0)
3908	Panitumumab	HCDR1	28	S	H	S28H	0.603863	-0.298673	-0.298673	Reduced (-)	Reduced (-)
3909	Panitumumab	HCDR1	28	S	K	S28K	0.698607	-0.212376	0	Reduced (-)	Neutral (0)
3910	Panitumumab	HCDR1	28	S	D	S28D	0.73283	-0.184057	0	Reduced (-)	Neutral (0)
3911	Panitumumab	HCDR1	28	S	E	S28E	0.890775	-0.0684876	0	Reduced (-)	Neutral (0)
3912	Panitumumab	HCDR1	28	S	S	S28S	1	0	0	Neutral (0)	Neutral (0)
3913	Panitumumab	HCDR1	28	S	T	S28T	0.963543	-0.0219903	0	Reduced (-)	Neutral (0)
3914	Panitumumab	HCDR1	28	S	N	S28N	0.763766	-0.159574	0	Reduced (-)	Neutral (0)
3915	Panitumumab	HCDR1	28	S	Q	S28Q	0.820649	-0.117039	0	Reduced (-)	Neutral (0)
3916	Panitumumab	HCDR1	28	S	G	S28G	0.530529	-0.375337	-0.375337	Reduced (-)	Reduced (-)
3917	Panitumumab	HCDR1	28	S	P	S28P	0.0171915	-2.40601	-2.40601	Reduced (-)	Reduced (-)
3918	Panitumumab	HCDR1	28	S	A	S28A	0.948664	-0.0312055	0	Reduced (-)	Neutral (0)
3919	Panitumumab	HCDR1	28	S	V	S28V	0.920929	-0.0487747	0	Reduced (-)	Neutral (0)
3920	Panitumumab	HCDR1	28	S	I	S28I	0.954345	-0.0276702	0	Reduced (-)	Neutral (0)
3921	Panitumumab	HCDR1	28	S	L	S28L	0.998622	-0.000816375	0	Reduced (-)	Neutral (0)
3922	Panitumumab	HCDR1	28	S	M	S28M	0.811773	-0.123478	0	Reduced (-)	Neutral (0)
3923	Panitumumab	HCDR1	28	S	F	S28F	0.948906	-0.0310542	0	Reduced (-)	Neutral (0)
3924	Panitumumab	HCDR1	28	S	Y	S28Y	0.0194712	-2.33228	-2.33228	Reduced (-)	Reduced (-)
3925	Panitumumab	HCDR1	28	S	W	S28W	0.639418	-0.264797	-0.264797	Reduced (-)	Reduced (-)
3926	Panitumumab	HCDR1	29	V	R	V29R	0.90537	-0.0588641	0	Reduced (-)	Neutral (0)
3927	Panitumumab	HCDR1	29	V	H	V29H	1.0645	0.0370133	0	Enhanced (+)	Neutral (0)
3928	Panitumumab	HCDR1	29	V	K	V29K	0.914786	-0.0527376	0	Reduced (-)	Neutral (0)
3929	Panitumumab	HCDR1	29	V	D	V29D	1.22634	0.120812	0	Enhanced (+)	Neutral (0)
3930	Panitumumab	HCDR1	29	V	E	V29E	1.01788	0.0104909	0	Enhanced (+)	Neutral (0)
3931	Panitumumab	HCDR1	29	V	S	V29S	1.13165	0.0732313	0	Enhanced (+)	Neutral (0)
3932	Panitumumab	HCDR1	29	V	T	V29T	0.65973	-0.24628	-0.24628	Reduced (-)	Reduced (-)
3933	Panitumumab	HCDR1	29	V	N	V29N	0.625752	-0.277589	-0.277589	Reduced (-)	Reduced (-)
3934	Panitumumab	HCDR1	29	V	Q	V29Q	0.982792	-0.0102782	0	Reduced (-)	Neutral (0)
3935	Panitumumab	HCDR1	29	V	G	V29G	1.0001	5.8e-05	0	Enhanced (+)	Neutral (0)
3936	Panitumumab	HCDR1	29	V	P	V29P	0.832885	-0.108276	0	Reduced (-)	Neutral (0)
3937	Panitumumab	HCDR1	29	V	A	V29A	1.12571	0.0701152	0	Enhanced (+)	Neutral (0)
3938	Panitumumab	HCDR1	29	V	V	V29V	1	0	0	Neutral (0)	Neutral (0)
3939	Panitumumab	HCDR1	29	V	I	V29I	1.02874	0.0167793	0	Enhanced (+)	Neutral (0)
3940	Panitumumab	HCDR1	29	V	L	V29L	0.541715	-0.362982	-0.362982	Reduced (-)	Reduced (-)
3941	Panitumumab	HCDR1	29	V	M	V29M	0.682013	-0.22661	-0.22661	Reduced (-)	Reduced (-)
3942	Panitumumab	HCDR1	29	V	F	V29F	0.671464	-0.235841	-0.235841	Reduced (-)	Reduced (-)
3943	Panitumumab	HCDR1	29	V	Y	V29Y	0.93651	-0.0388404	0	Reduced (-)	Neutral (0)
3944	Panitumumab	HCDR1	29	V	W	V29W	0.970562	-0.0176927	0	Reduced (-)	Neutral (0)
3945	Panitumumab	HCDR1	30	S	R	S30R	2.00893	0.413067	0.413067	Enhanced (+)	Enhanced (+)
3946	Panitumumab	HCDR1	30	S	H	S30H	0.846575	-0.0986226	0	Reduced (-)	Neutral (0)
3947	Panitumumab	HCDR1	30	S	K	S30K	0.916841	-0.0514089	0	Reduced (-)	Neutral (0)
3948	Panitumumab	HCDR1	30	S	D	S30D	0.572219	-0.330544	-0.330544	Reduced (-)	Reduced (-)
3949	Panitumumab	HCDR1	30	S	E	S30E	0.631608	-0.272074	-0.272074	Reduced (-)	Reduced (-)
3950	Panitumumab	HCDR1	30	S	S	S30S	1	0	0	Neutral (0)	Neutral (0)
3951	Panitumumab	HCDR1	30	S	T	S30T	0.920293	-0.049184	0	Reduced (-)	Neutral (0)
3952	Panitumumab	HCDR1	30	S	N	S30N	0.74913	-0.171031	0	Reduced (-)	Neutral (0)
3953	Panitumumab	HCDR1	30	S	Q	S30Q	0.858453	-0.090372	0	Reduced (-)	Neutral (0)
3954	Panitumumab	HCDR1	30	S	G	S30G	0.791612	-0.13837	0	Reduced (-)	Neutral (0)
3955	Panitumumab	HCDR1	30	S	P	S30P	0.947344	-0.0320296	0	Reduced (-)	Neutral (0)
3956	Panitumumab	HCDR1	30	S	A	S30A	0.485459	-0.427906	-0.427906	Reduced (-)	Reduced (-)
3957	Panitumumab	HCDR1	30	S	V	S30V	0.484356	-0.429253	-0.429253	Reduced (-)	Reduced (-)
3958	Panitumumab	HCDR1	30	S	I	S30I	0.397233	-0.54667	-0.54667	Reduced (-)	Reduced (-)
3959	Panitumumab	HCDR1	30	S	L	S30L	0.555015	-0.34862	-0.34862	Reduced (-)	Reduced (-)
3960	Panitumumab	HCDR1	30	S	M	S30M	0.527782	-0.378411	-0.378411	Reduced (-)	Reduced (-)
3961	Panitumumab	HCDR1	30	S	F	S30F	0.739287	-0.178863	0	Reduced (-)	Neutral (0)
3962	Panitumumab	HCDR1	30	S	Y	S30Y	0.482248	-0.431836	-0.431836	Reduced (-)	Reduced (-)
3963	Panitumumab	HCDR1	30	S	W	S30W	0.631837	-0.27186	-0.27186	Reduced (-)	Reduced (-)
3964	Panitumumab	HCDR1	31	S	R	S31R	0.437916	-0.488935	-0.488935	Reduced (-)	Reduced (-)
3965	Panitumumab	HCDR1	31	S	H	S31H	0.912144	-0.0544504	0	Reduced (-)	Neutral (0)
3966	Panitumumab	HCDR1	31	S	K	S31K	1.15063	0.0830831	0	Enhanced (+)	Neutral (0)
3967	Panitumumab	HCDR1	31	S	D	S31D	0.13942	-1.16665	-1.16665	Reduced (-)	Reduced (-)
3968	Panitumumab	HCDR1	31	S	E	S31E	1.09919	0.055998	0	Enhanced (+)	Neutral (0)
3969	Panitumumab	HCDR1	31	S	S	S31S	1	0	0	Neutral (0)	Neutral (0)
3970	Panitumumab	HCDR1	31	S	T	S31T	1.44239	0.216898	0.216898	Enhanced (+)	Enhanced (+)
3971	Panitumumab	HCDR1	31	S	N	S31N	1.02113	0.0123822	0	Enhanced (+)	Neutral (0)
3972	Panitumumab	HCDR1	31	S	Q	S31Q	0.943114	-0.0346795	0	Reduced (-)	Neutral (0)
3973	Panitumumab	HCDR1	31	S	G	S31G	1.08254	0.0469636	0	Enhanced (+)	Neutral (0)
3974	Panitumumab	HCDR1	31	S	P	S31P	1.85952	0.367308	0.367308	Enhanced (+)	Enhanced (+)
3975	Panitumumab	HCDR1	31	S	A	S31A	1.87268	0.371483	0.371483	Enhanced (+)	Enhanced (+)
3976	Panitumumab	HCDR1	31	S	V	S31V	1.23885	0.126826	0	Enhanced (+)	Neutral (0)
3977	Panitumumab	HCDR1	31	S	I	S31I	1.94864	0.395026	0.395026	Enhanced (+)	Enhanced (+)
3978	Panitumumab	HCDR1	31	S	L	S31L	1.53617	0.254197	0.254197	Enhanced (+)	Enhanced (+)
3979	Panitumumab	HCDR1	31	S	M	S31M	1.48504	0.23415	0.23415	Enhanced (+)	Enhanced (+)
3980	Panitumumab	HCDR1	31	S	F	S31F	1.69964	0.314074	0.314074	Enhanced (+)	Enhanced (+)
3981	Panitumumab	HCDR1	31	S	Y	S31Y	0.849861	-0.0963283	0	Reduced (-)	Neutral (0)
3982	Panitumumab	HCDR1	31	S	W	S31W	1.59556	0.276658	0.276658	Enhanced (+)	Enhanced (+)
3983	Panitumumab	HCDR1	32	G	R	G32R	1.53919	0.255358	0.255358	Enhanced (+)	Enhanced (+)
3984	Panitumumab	HCDR1	32	G	H	G32H	1.46597	0.226497	0.226497	Enhanced (+)	Enhanced (+)
3985	Panitumumab	HCDR1	32	G	K	G32K	1.60109	0.278706	0.278706	Enhanced (+)	Enhanced (+)
3986	Panitumumab	HCDR1	32	G	D	G32D	1.6422	0.293716	0.293716	Enhanced (+)	Enhanced (+)
3987	Panitumumab	HCDR1	32	G	E	G32E	1.88015	0.373839	0.373839	Enhanced (+)	Enhanced (+)
3988	Panitumumab	HCDR1	32	G	S	G32S	1.29777	0.154336	0	Enhanced (+)	Neutral (0)
3989	Panitumumab	HCDR1	32	G	T	G32T	0.63391	-0.269919	-0.269919	Reduced (-)	Reduced (-)
3990	Panitumumab	HCDR1	32	G	N	G32N	1.50337	0.241414	0.241414	Enhanced (+)	Enhanced (+)
3991	Panitumumab	HCDR1	32	G	Q	G32Q	1.21478	0.115204	0	Enhanced (+)	Neutral (0)
3992	Panitumumab	HCDR1	32	G	G	G32G	1	0	0	Neutral (0)	Neutral (0)
3993	Panitumumab	HCDR1	32	G	P	G32P	1.41396	0.20511	0.20511	Enhanced (+)	Enhanced (+)
3994	Panitumumab	HCDR1	32	G	A	G32A	1.49388	0.237664	0.237664	Enhanced (+)	Enhanced (+)
3995	Panitumumab	HCDR1	32	G	V	G32V	1.77486	0.339716	0.339716	Enhanced (+)	Enhanced (+)
3996	Panitumumab	HCDR1	32	G	I	G32I	1.40772	0.202489	0.202489	Enhanced (+)	Enhanced (+)
3997	Panitumumab	HCDR1	32	G	L	G32L	0.684915	-0.224096	-0.224096	Reduced (-)	Reduced (-)
3998	Panitumumab	HCDR1	32	G	M	G32M	1.61413	0.283509	0.283509	Enhanced (+)	Enhanced (+)
3999	Panitumumab	HCDR1	32	G	F	G32F	1.10216	0.0575947	0	Enhanced (+)	Neutral (0)
4000	Panitumumab	HCDR1	32	G	Y	G32Y	1.29411	0.152664	0	Enhanced (+)	Neutral (0)
4001	Panitumumab	HCDR1	32	G	W	G32W	1.35355	0.179255	0.179255	Enhanced (+)	Enhanced (+)
4002	Panitumumab	HCDR1	33	D	R	D33R	0.939101	-0.0372047	0	Reduced (-)	Neutral (0)
4003	Panitumumab	HCDR1	33	D	H	D33H	1.1707	0.093318	0	Enhanced (+)	Neutral (0)
4004	Panitumumab	HCDR1	33	D	K	D33K	1.45676	0.222766	0.222766	Enhanced (+)	Enhanced (+)
4005	Panitumumab	HCDR1	33	D	D	D33D	1	0	0	Neutral (0)	Neutral (0)
4006	Panitumumab	HCDR1	33	D	E	D33E	1.16392	0.0898819	0	Enhanced (+)	Neutral (0)
4007	Panitumumab	HCDR1	33	D	S	D33S	1.16452	0.0901861	0	Enhanced (+)	Neutral (0)
4008	Panitumumab	HCDR1	33	D	T	D33T	1.22569	0.1205	0	Enhanced (+)	Neutral (0)
4009	Panitumumab	HCDR1	33	D	N	D33N	1.19862	0.107278	0	Enhanced (+)	Neutral (0)
4010	Panitumumab	HCDR1	33	D	Q	D33Q	0.702967	-0.208692	0	Reduced (-)	Neutral (0)
4011	Panitumumab	HCDR1	33	D	G	D33G	1.59087	0.274913	0.274913	Enhanced (+)	Enhanced (+)
4012	Panitumumab	HCDR1	33	D	P	D33P	0.899656	-0.0626131	0	Reduced (-)	Neutral (0)
4013	Panitumumab	HCDR1	33	D	A	D33A	0.384756	-0.565567	-0.565567	Reduced (-)	Reduced (-)
4014	Panitumumab	HCDR1	33	D	V	D33V	1.21592	0.11576	0	Enhanced (+)	Neutral (0)
4015	Panitumumab	HCDR1	33	D	I	D33I	1.08044	0.045814	0	Enhanced (+)	Neutral (0)
4016	Panitumumab	HCDR1	33	D	L	D33L	0.951804	-0.0292488	0	Reduced (-)	Neutral (0)
4017	Panitumumab	HCDR1	33	D	M	D33M	1.3344	0.170816	0.170816	Enhanced (+)	Enhanced (+)
4018	Panitumumab	HCDR1	33	D	F	D33F	1.30787	0.158927	0	Enhanced (+)	Neutral (0)
4019	Panitumumab	HCDR1	33	D	Y	D33Y	1.42743	0.210721	0.210721	Enhanced (+)	Enhanced (+)
4020	Panitumumab	HCDR1	33	D	W	D33W	1.25735	0.135601	0	Enhanced (+)	Neutral (0)
4021	Panitumumab	HCDR1	34	Y	R	Y34R	0.500429	-0.409922	-0.409922	Reduced (-)	Reduced (-)
4022	Panitumumab	HCDR1	34	Y	H	Y34H	1.05415	0.0312255	0	Enhanced (+)	Neutral (0)
4023	Panitumumab	HCDR1	34	Y	K	Y34K	1.21325	0.114457	0	Enhanced (+)	Neutral (0)
4024	Panitumumab	HCDR1	34	Y	D	Y34D	1.2226	0.119003	0	Enhanced (+)	Neutral (0)
4025	Panitumumab	HCDR1	34	Y	E	Y34E	1.61094	0.282338	0.282338	Enhanced (+)	Enhanced (+)
4026	Panitumumab	HCDR1	34	Y	S	Y34S	1.36687	0.185054	0.185054	Enhanced (+)	Enhanced (+)
4027	Panitumumab	HCDR1	34	Y	T	Y34T	1.59997	0.27829	0.27829	Enhanced (+)	Enhanced (+)
4028	Panitumumab	HCDR1	34	Y	N	Y34N	0.929269	-0.0434366	0	Reduced (-)	Neutral (0)
4029	Panitumumab	HCDR1	34	Y	Q	Y34Q	0.406717	-0.532698	-0.532698	Reduced (-)	Reduced (-)
4030	Panitumumab	HCDR1	34	Y	G	Y34G	1.10377	0.058463	0	Enhanced (+)	Neutral (0)
4031	Panitumumab	HCDR1	34	Y	P	Y34P	1.20997	0.112857	0	Enhanced (+)	Neutral (0)
4032	Panitumumab	HCDR1	34	Y	A	Y34A	1.28809	0.149904	0	Enhanced (+)	Neutral (0)
4033	Panitumumab	HCDR1	34	Y	V	Y34V	1.27636	0.144487	0	Enhanced (+)	Neutral (0)
4034	Panitumumab	HCDR1	34	Y	I	Y34I	0.954435	-0.0276144	0	Reduced (-)	Neutral (0)
4035	Panitumumab	HCDR1	34	Y	L	Y34L	1.44323	0.217241	0.217241	Enhanced (+)	Enhanced (+)
4036	Panitumumab	HCDR1	34	Y	M	Y34M	1.21323	0.114448	0	Enhanced (+)	Neutral (0)
4037	Panitumumab	HCDR1	34	Y	F	Y34F	0.474359	-0.441602	-0.441602	Reduced (-)	Reduced (-)
4038	Panitumumab	HCDR1	34	Y	Y	Y34Y	1	0	0	Neutral (0)	Neutral (0)
4039	Panitumumab	HCDR1	34	Y	W	Y34W	1.16454	0.090196	0	Enhanced (+)	Neutral (0)
4040	Panitumumab	HCDR1	35	Y	R	Y35R	0.667871	-0.239017	-0.239017	Reduced (-)	Reduced (-)
4041	Panitumumab	HCDR1	35	Y	H	Y35H	1.55574	0.26169	0.26169	Enhanced (+)	Enhanced (+)
4042	Panitumumab	HCDR1	35	Y	K	Y35K	0.655597	-0.250001	-0.250001	Reduced (-)	Reduced (-)
4043	Panitumumab	HCDR1	35	Y	D	Y35D	0.981367	-0.011137	0	Reduced (-)	Neutral (0)
4044	Panitumumab	HCDR1	35	Y	E	Y35E	0.512693	-0.395586	-0.395586	Reduced (-)	Reduced (-)
4045	Panitumumab	HCDR1	35	Y	S	Y35S	0.288071	-0.73693	-0.73693	Reduced (-)	Reduced (-)
4046	Panitumumab	HCDR1	35	Y	T	Y35T	0.668883	-0.238121	-0.238121	Reduced (-)	Reduced (-)
4047	Panitumumab	HCDR1	35	Y	N	Y35N	1.29996	0.155336	0	Enhanced (+)	Neutral (0)
4048	Panitumumab	HCDR1	35	Y	Q	Y35Q	0.839234	-0.103779	0	Reduced (-)	Neutral (0)
4049	Panitumumab	HCDR1	35	Y	G	Y35G	0.567	-0.33597	-0.33597	Reduced (-)	Reduced (-)
4050	Panitumumab	HCDR1	35	Y	P	Y35P	0.420941	-0.512345	-0.512345	Reduced (-)	Reduced (-)
4051	Panitumumab	HCDR1	35	Y	A	Y35A	0.89294	-0.0670499	0	Reduced (-)	Neutral (0)
4052	Panitumumab	HCDR1	35	Y	V	Y35V	1.18167	0.0988438	0	Enhanced (+)	Neutral (0)
4053	Panitumumab	HCDR1	35	Y	I	Y35I	0.26764	-0.780488	-0.780488	Reduced (-)	Reduced (-)
4054	Panitumumab	HCDR1	35	Y	L	Y35L	0.162188	-1.07708	-1.07708	Reduced (-)	Reduced (-)
4055	Panitumumab	HCDR1	35	Y	M	Y35M	0.185542	-0.99742	-0.99742	Reduced (-)	Reduced (-)
4056	Panitumumab	HCDR1	35	Y	F	Y35F	0.208405	-0.928615	-0.928615	Reduced (-)	Reduced (-)
4057	Panitumumab	HCDR1	35	Y	Y	Y35Y	1	0	0	Neutral (0)	Neutral (0)
4058	Panitumumab	HCDR1	35	Y	W	Y35W	0.24692	-0.828201	-0.828201	Reduced (-)	Reduced (-)
4059	Panitumumab	HCDR2	54	Y	R	Y54R	0.653811	-0.251616	-0.251616	Reduced (-)	Reduced (-)
4060	Panitumumab	HCDR2	54	Y	H	Y54H	1.08622	0.0489709	0	Enhanced (+)	Neutral (0)
4061	Panitumumab	HCDR2	54	Y	K	Y54K	1.16564	0.0907529	0.0907529	Enhanced (+)	Enhanced (+)
4062	Panitumumab	HCDR2	54	Y	D	Y54D	1.19976	0.107838	0.107838	Enhanced (+)	Enhanced (+)
4063	Panitumumab	HCDR2	54	Y	E	Y54E	1.29597	0.153513	0.153513	Enhanced (+)	Enhanced (+)
4064	Panitumumab	HCDR2	54	Y	S	Y54S	1.49434	0.237848	0.237848	Enhanced (+)	Enhanced (+)
4065	Panitumumab	HCDR2	54	Y	T	Y54T	1.40016	0.1993	0.1993	Enhanced (+)	Enhanced (+)
4066	Panitumumab	HCDR2	54	Y	N	Y54N	1.19982	0.107868	0.107868	Enhanced (+)	Enhanced (+)
4067	Panitumumab	HCDR2	54	Y	Q	Y54Q	1.01222	0.0071926	0	Enhanced (+)	Neutral (0)
4068	Panitumumab	HCDR2	54	Y	G	Y54G	1.17208	0.0940194	0.0940194	Enhanced (+)	Enhanced (+)
4069	Panitumumab	HCDR2	54	Y	P	Y54P	1.44021	0.216001	0.216001	Enhanced (+)	Enhanced (+)
4070	Panitumumab	HCDR2	54	Y	A	Y54A	1.44071	0.216207	0.216207	Enhanced (+)	Enhanced (+)
4071	Panitumumab	HCDR2	54	Y	V	Y54V	1.62143	0.28618	0.28618	Enhanced (+)	Enhanced (+)
4072	Panitumumab	HCDR2	54	Y	I	Y54I	1.53375	0.253262	0.253262	Enhanced (+)	Enhanced (+)
4073	Panitumumab	HCDR2	54	Y	L	Y54L	1.56374	0.264729	0.264729	Enhanced (+)	Enhanced (+)
4074	Panitumumab	HCDR2	54	Y	M	Y54M	1.44663	0.218635	0.218635	Enhanced (+)	Enhanced (+)
4075	Panitumumab	HCDR2	54	Y	F	Y54F	0.848483	-0.0972891	-0.0972891	Reduced (-)	Reduced (-)
4076	Panitumumab	HCDR2	54	Y	Y	Y54Y	1	0	0	Neutral (0)	Neutral (0)
4077	Panitumumab	HCDR2	54	Y	W	Y54W	1.21613	0.115862	0.115862	Enhanced (+)	Enhanced (+)
4078	Panitumumab	HCDR2	55	Y	R	Y55R	1.27145	0.142205	0.142205	Enhanced (+)	Enhanced (+)
4079	Panitumumab	HCDR2	55	Y	H	Y55H	1.45306	0.221262	0.221262	Enhanced (+)	Enhanced (+)
4080	Panitumumab	HCDR2	55	Y	K	Y55K	1.35972	0.181949	0.181949	Enhanced (+)	Enhanced (+)
4081	Panitumumab	HCDR2	55	Y	D	Y55D	1.26337	0.138427	0.138427	Enhanced (+)	Enhanced (+)
4082	Panitumumab	HCDR2	55	Y	E	Y55E	1.331	0.169307	0.169307	Enhanced (+)	Enhanced (+)
4083	Panitumumab	HCDR2	55	Y	S	Y55S	0.778123	-0.148547	-0.148547	Reduced (-)	Reduced (-)
4084	Panitumumab	HCDR2	55	Y	T	Y55T	1.30523	0.157729	0.157729	Enhanced (+)	Enhanced (+)
4085	Panitumumab	HCDR2	55	Y	N	Y55N	1.21219	0.113942	0.113942	Enhanced (+)	Enhanced (+)
4086	Panitumumab	HCDR2	55	Y	Q	Y55Q	1.48853	0.23554	0.23554	Enhanced (+)	Enhanced (+)
4087	Panitumumab	HCDR2	55	Y	G	Y55G	1.2692	0.141157	0.141157	Enhanced (+)	Enhanced (+)
4088	Panitumumab	HCDR2	55	Y	P	Y55P	1.41619	0.206042	0.206042	Enhanced (+)	Enhanced (+)
4089	Panitumumab	HCDR2	55	Y	A	Y55A	1.2512	0.132699	0.132699	Enhanced (+)	Enhanced (+)
4090	Panitumumab	HCDR2	55	Y	V	Y55V	1.25419	0.13411	0.13411	Enhanced (+)	Enhanced (+)
4091	Panitumumab	HCDR2	55	Y	I	Y55I	0.65111	-0.254068	-0.254068	Reduced (-)	Reduced (-)
4092	Panitumumab	HCDR2	55	Y	L	Y55L	1.04337	0.0251393	0	Enhanced (+)	Neutral (0)
4093	Panitumumab	HCDR2	55	Y	M	Y55M	1.02621	0.0153214	0	Enhanced (+)	Neutral (0)
4094	Panitumumab	HCDR2	55	Y	F	Y55F	1.13989	0.0775273	0.0775273	Enhanced (+)	Enhanced (+)
4095	Panitumumab	HCDR2	55	Y	Y	Y55Y	1	0	0	Neutral (0)	Neutral (0)
4096	Panitumumab	HCDR2	55	Y	W	Y55W	1.17391	0.0949396	0.0949396	Enhanced (+)	Enhanced (+)
4097	Panitumumab	HCDR2	56	S	R	S56R	1.10812	0.0607922	0.0607922	Enhanced (+)	Enhanced (+)
4098	Panitumumab	HCDR2	56	S	H	S56H	0.889321	-0.0694549	-0.0694549	Reduced (-)	Reduced (-)
4099	Panitumumab	HCDR2	56	S	K	S56K	0.49922	-0.411355	-0.411355	Reduced (-)	Reduced (-)
4100	Panitumumab	HCDR2	56	S	D	S56D	0.818809	-0.118369	-0.118369	Reduced (-)	Reduced (-)
4101	Panitumumab	HCDR2	56	S	E	S56E	0.764363	-0.159112	-0.159112	Reduced (-)	Reduced (-)
4102	Panitumumab	HCDR2	56	S	S	S56S	1	0	0	Neutral (0)	Neutral (0)
4103	Panitumumab	HCDR2	56	S	T	S56T	0.954403	-0.0276341	0	Reduced (-)	Neutral (0)
4104	Panitumumab	HCDR2	56	S	N	S56N	0.759097	-0.163205	-0.163205	Reduced (-)	Reduced (-)
4105	Panitumumab	HCDR2	56	S	Q	S56Q	0.798843	-0.132986	-0.132986	Reduced (-)	Reduced (-)
4106	Panitumumab	HCDR2	56	S	G	S56G	1.17145	0.0936999	0.0936999	Enhanced (+)	Enhanced (+)
4107	Panitumumab	HCDR2	56	S	P	S56P	0.666106	-0.240584	-0.240584	Reduced (-)	Reduced (-)
4108	Panitumumab	HCDR2	56	S	A	S56A	1.15248	0.0840305	0.0840305	Enhanced (+)	Enhanced (+)
4109	Panitumumab	HCDR2	56	S	V	S56V	0.824912	-0.113972	-0.113972	Reduced (-)	Reduced (-)
4110	Panitumumab	HCDR2	56	S	I	S56I	0.854869	-0.0928493	-0.0928493	Reduced (-)	Reduced (-)
4111	Panitumumab	HCDR2	56	S	L	S56L	1.11407	0.063959	0.063959	Enhanced (+)	Enhanced (+)
4112	Panitumumab	HCDR2	56	S	M	S56M	0.983415	-0.009903	0	Reduced (-)	Neutral (0)
4113	Panitumumab	HCDR2	56	S	F	S56F	0.892686	-0.0672181	-0.0672181	Reduced (-)	Reduced (-)
4114	Panitumumab	HCDR2	56	S	Y	S56Y	0.820417	-0.117207	-0.117207	Reduced (-)	Reduced (-)
4115	Panitumumab	HCDR2	56	S	W	S56W	0.664934	-0.241627	-0.241627	Reduced (-)	Reduced (-)
4116	Panitumumab	HCDR2	57	G	R	G57R	0.899224	-0.0628973	-0.0628973	Reduced (-)	Reduced (-)
4117	Panitumumab	HCDR2	57	G	H	G57H	0.731072	-0.18548	-0.18548	Reduced (-)	Reduced (-)
4118	Panitumumab	HCDR2	57	G	K	G57K	0.885987	-0.0716788	-0.0716788	Reduced (-)	Reduced (-)
4119	Panitumumab	HCDR2	57	G	D	G57D	0.841548	-0.102149	-0.102149	Reduced (-)	Reduced (-)
4120	Panitumumab	HCDR2	57	G	E	G57E	0.837773	-0.104811	-0.104811	Reduced (-)	Reduced (-)
4121	Panitumumab	HCDR2	57	G	S	G57S	0.942881	-0.0348257	0	Reduced (-)	Neutral (0)
4122	Panitumumab	HCDR2	57	G	T	G57T	0.707587	-0.204814	-0.204814	Reduced (-)	Reduced (-)
4123	Panitumumab	HCDR2	57	G	N	G57N	0.591758	-0.310663	-0.310663	Reduced (-)	Reduced (-)
4124	Panitumumab	HCDR2	57	G	Q	G57Q	0.767216	-0.156906	-0.156906	Reduced (-)	Reduced (-)
4125	Panitumumab	HCDR2	57	G	G	G57G	1	0	0	Neutral (0)	Neutral (0)
4126	Panitumumab	HCDR2	57	G	P	G57P	0.265729	-0.784731	-0.784731	Reduced (-)	Reduced (-)
4127	Panitumumab	HCDR2	57	G	A	G57A	0.830605	-0.109899	-0.109899	Reduced (-)	Reduced (-)
4128	Panitumumab	HCDR2	57	G	V	G57V	0.644879	-0.259761	-0.259761	Reduced (-)	Reduced (-)
4129	Panitumumab	HCDR2	57	G	I	G57I	0.662424	-0.243866	-0.243866	Reduced (-)	Reduced (-)
4130	Panitumumab	HCDR2	57	G	L	G57L	0.765389	-0.158317	-0.158317	Reduced (-)	Reduced (-)
4131	Panitumumab	HCDR2	57	G	M	G57M	0.561077	-0.342188	-0.342188	Reduced (-)	Reduced (-)
4132	Panitumumab	HCDR2	57	G	F	G57F	1.00988	0.00582303	0	Enhanced (+)	Neutral (0)
4133	Panitumumab	HCDR2	57	G	Y	G57Y	0.700634	-0.21066	-0.21066	Reduced (-)	Reduced (-)
4134	Panitumumab	HCDR2	57	G	W	G57W	1.04247	0.0246302	0	Enhanced (+)	Neutral (0)
4135	Panitumumab	HCDR2	58	N	R	N58R	1.59792	0.277531	0.277531	Enhanced (+)	Enhanced (+)
4136	Panitumumab	HCDR2	58	N	H	N58H	1.42655	0.21036	0.21036	Enhanced (+)	Enhanced (+)
4137	Panitumumab	HCDR2	58	N	K	N58K	1.31947	0.164154	0.164154	Enhanced (+)	Enhanced (+)
4138	Panitumumab	HCDR2	58	N	D	N58D	1.47689	0.230894	0.230894	Enhanced (+)	Enhanced (+)
4139	Panitumumab	HCDR2	58	N	E	N58E	0.828623	-0.111313	-0.111313	Reduced (-)	Reduced (-)
4140	Panitumumab	HCDR2	58	N	S	N58S	1.15712	0.0864094	0.0864094	Enhanced (+)	Enhanced (+)
4141	Panitumumab	HCDR2	58	N	T	N58T	1.02787	0.0162743	0	Enhanced (+)	Neutral (0)
4142	Panitumumab	HCDR2	58	N	N	N58N	1	0	0	Neutral (0)	Neutral (0)
4143	Panitumumab	HCDR2	58	N	Q	N58Q	1.0626	0.0359524	0	Enhanced (+)	Neutral (0)
4144	Panitumumab	HCDR2	58	N	G	N58G	0.883552	-0.0733085	-0.0733085	Reduced (-)	Reduced (-)
4145	Panitumumab	HCDR2	58	N	P	N58P	0.919521	-0.0496808	0	Reduced (-)	Neutral (0)
4146	Panitumumab	HCDR2	58	N	A	N58A	0.934918	-0.039848	0	Reduced (-)	Neutral (0)
4147	Panitumumab	HCDR2	58	N	V	N58V	0.66179	-0.244433	-0.244433	Reduced (-)	Reduced (-)
4148	Panitumumab	HCDR2	58	N	I	N58I	0.729021	-0.187143	-0.187143	Reduced (-)	Reduced (-)
4149	Panitumumab	HCDR2	58	N	L	N58L	0.922268	-0.0479146	0	Reduced (-)	Neutral (0)
4150	Panitumumab	HCDR2	58	N	M	N58M	1.01354	0.0079628	0	Enhanced (+)	Neutral (0)
4151	Panitumumab	HCDR2	58	N	F	N58F	0.833023	-0.108178	-0.108178	Reduced (-)	Reduced (-)
4152	Panitumumab	HCDR2	58	N	Y	N58Y	0.960546	-0.023835	0	Reduced (-)	Neutral (0)
4153	Panitumumab	HCDR2	58	N	W	N58W	0.899375	-0.0627979	-0.0627979	Reduced (-)	Reduced (-)
4154	Panitumumab	HCDR2	59	T	R	T59R	0.780309	-0.146886	-0.146886	Reduced (-)	Reduced (-)
4155	Panitumumab	HCDR2	59	T	H	T59H	0.750896	-0.169637	-0.169637	Reduced (-)	Reduced (-)
4156	Panitumumab	HCDR2	59	T	K	T59K	0.78718	-0.141694	-0.141694	Reduced (-)	Reduced (-)
4157	Panitumumab	HCDR2	59	T	D	T59D	0.758906	-0.163354	-0.163354	Reduced (-)	Reduced (-)
4158	Panitumumab	HCDR2	59	T	E	T59E	1.1521	0.0838388	0.0838388	Enhanced (+)	Enhanced (+)
4159	Panitumumab	HCDR2	59	T	S	T59S	1.25273	0.13342	0.13342	Enhanced (+)	Enhanced (+)
4160	Panitumumab	HCDR2	59	T	T	T59T	1	0	0	Neutral (0)	Neutral (0)
4161	Panitumumab	HCDR2	59	T	N	T59N	0.752128	-0.168666	-0.168666	Reduced (-)	Reduced (-)
4162	Panitumumab	HCDR2	59	T	Q	T59Q	1.6999	0.314164	0.314164	Enhanced (+)	Enhanced (+)
4163	Panitumumab	HCDR2	59	T	G	T59G	0.988728	-0.00671246	0	Reduced (-)	Neutral (0)
4164	Panitumumab	HCDR2	59	T	P	T59P	1.18952	0.102764	0.102764	Enhanced (+)	Enhanced (+)
4165	Panitumumab	HCDR2	59	T	A	T59A	1.52209	0.248745	0.248745	Enhanced (+)	Enhanced (+)
4166	Panitumumab	HCDR2	59	T	V	T59V	1.11259	0.0631743	0.0631743	Enhanced (+)	Enhanced (+)
4167	Panitumumab	HCDR2	59	T	I	T59I	0.702945	-0.208711	-0.208711	Reduced (-)	Reduced (-)
4168	Panitumumab	HCDR2	59	T	L	T59L	0.902337	-0.0608511	-0.0608511	Reduced (-)	Reduced (-)
4169	Panitumumab	HCDR2	59	T	M	T59M	0.7069	-0.205389	-0.205389	Reduced (-)	Reduced (-)
4170	Panitumumab	HCDR2	59	T	F	T59F	1.00698	0.00412133	0	Enhanced (+)	Neutral (0)
4171	Panitumumab	HCDR2	59	T	Y	T59Y	0.631862	-0.271836	-0.271836	Reduced (-)	Reduced (-)
4172	Panitumumab	HCDR2	59	T	W	T59W	1.39135	0.195564	0.195564	Enhanced (+)	Enhanced (+)
4173	Panitumumab	HCDR3	100	D	R	D100R	0.33833	-0.641708	-0.641708	Reduced (-)	Reduced (-)
4174	Panitumumab	HCDR3	100	D	H	D100H	0.699727	-0.211427	-0.211427	Reduced (-)	Reduced (-)
4175	Panitumumab	HCDR3	100	D	K	D100K	0.978829	-0.0126705	0	Reduced (-)	Neutral (0)
4176	Panitumumab	HCDR3	100	D	D	D100D	1	0	0	Neutral (0)	Neutral (0)
4177	Panitumumab	HCDR3	100	D	E	D100E	1.07074	0.0404716	0	Enhanced (+)	Neutral (0)
4178	Panitumumab	HCDR3	100	D	S	D100S	1.22071	0.118089	0	Enhanced (+)	Neutral (0)
4179	Panitumumab	HCDR3	100	D	T	D100T	1.24825	0.131299	0	Enhanced (+)	Neutral (0)
4180	Panitumumab	HCDR3	100	D	N	D100N	1.24691	0.130663	0	Enhanced (+)	Neutral (0)
4181	Panitumumab	HCDR3	100	D	Q	D100Q	0.731152	-0.185415	0	Reduced (-)	Neutral (0)
4182	Panitumumab	HCDR3	100	D	G	D100G	0.927741	-0.0444112	0	Reduced (-)	Neutral (0)
4183	Panitumumab	HCDR3	100	D	P	D100P	1.09072	0.051419	0	Enhanced (+)	Neutral (0)
4184	Panitumumab	HCDR3	100	D	A	D100A	0.934725	-0.0399704	0	Reduced (-)	Neutral (0)
4185	Panitumumab	HCDR3	100	D	V	D100V	1.08673	0.0492492	0	Enhanced (+)	Neutral (0)
4186	Panitumumab	HCDR3	100	D	I	D100I	0.509933	-0.398783	-0.398783	Reduced (-)	Reduced (-)
4187	Panitumumab	HCDR3	100	D	L	D100L	1.32325	0.165849	0.165849	Enhanced (+)	Enhanced (+)
4188	Panitumumab	HCDR3	100	D	M	D100M	1.00027	0.000160335	0	Enhanced (+)	Neutral (0)
4189	Panitumumab	HCDR3	100	D	F	D100F	1.242	0.128328	0	Enhanced (+)	Neutral (0)
4190	Panitumumab	HCDR3	100	D	Y	D100Y	1.35033	0.177845	0.177845	Enhanced (+)	Enhanced (+)
4191	Panitumumab	HCDR3	100	D	W	D100W	1.90255	0.380853	0.380853	Enhanced (+)	Enhanced (+)
4192	Panitumumab	HCDR3	101	R	R	R101R	1	0	0	Neutral (0)	Neutral (0)
4193	Panitumumab	HCDR3	101	R	H	R101H	1.16307	0.0894468	0	Enhanced (+)	Neutral (0)
4194	Panitumumab	HCDR3	101	R	K	R101K	1.43016	0.211855	0.211855	Enhanced (+)	Enhanced (+)
4195	Panitumumab	HCDR3	101	R	D	R101D	0.757221	-0.16467	0	Reduced (-)	Neutral (0)
4196	Panitumumab	HCDR3	101	R	E	R101E	0.797077	-0.134296	0	Reduced (-)	Neutral (0)
4197	Panitumumab	HCDR3	101	R	S	R101S	0.883743	-0.0731801	0	Reduced (-)	Neutral (0)
4198	Panitumumab	HCDR3	101	R	T	R101T	1.14884	0.08216	0	Enhanced (+)	Neutral (0)
4199	Panitumumab	HCDR3	101	R	N	R101N	1.11549	0.0647177	0	Enhanced (+)	Neutral (0)
4200	Panitumumab	HCDR3	101	R	Q	R101Q	1.43013	0.211843	0.211843	Enhanced (+)	Enhanced (+)
4201	Panitumumab	HCDR3	101	R	G	R101G	0.89249	-0.0673485	0	Reduced (-)	Neutral (0)
4202	Panitumumab	HCDR3	101	R	P	R101P	0.896102	-0.0649567	0	Reduced (-)	Neutral (0)
4203	Panitumumab	HCDR3	101	R	A	R101A	0.212837	-0.916153	-0.916153	Reduced (-)	Reduced (-)
4204	Panitumumab	HCDR3	101	R	V	R101V	0.901813	-0.0611949	0	Reduced (-)	Neutral (0)
4205	Panitumumab	HCDR3	101	R	I	R101I	0.613799	-0.289009	-0.289009	Reduced (-)	Reduced (-)
4206	Panitumumab	HCDR3	101	R	L	R101L	0.879817	-0.0758168	0	Reduced (-)	Neutral (0)
4207	Panitumumab	HCDR3	101	R	M	R101M	0.183464	-1.00409	-1.00409	Reduced (-)	Reduced (-)
4208	Panitumumab	HCDR3	101	R	F	R101F	0.283701	-0.745982	-0.745982	Reduced (-)	Reduced (-)
4209	Panitumumab	HCDR3	101	R	Y	R101Y	0.313414	-0.687002	-0.687002	Reduced (-)	Reduced (-)
4210	Panitumumab	HCDR3	101	R	W	R101W	0.450183	-0.472576	-0.472576	Reduced (-)	Reduced (-)
4211	Panitumumab	HCDR3	102	V	R	V102R	0.277767	-0.758498	-0.758498	Reduced (-)	Reduced (-)
4212	Panitumumab	HCDR3	102	V	H	V102H	1.14473	0.0800385	0	Enhanced (+)	Neutral (0)
4213	Panitumumab	HCDR3	102	V	K	V102K	0.576291	-0.326346	-0.326346	Reduced (-)	Reduced (-)
4214	Panitumumab	HCDR3	102	V	D	V102D	0.805767	-0.127876	0	Reduced (-)	Neutral (0)
4215	Panitumumab	HCDR3	102	V	E	V102E	0.9739	-0.0156599	0	Reduced (-)	Neutral (0)
4216	Panitumumab	HCDR3	102	V	S	V102S	0.645802	-0.258914	-0.258914	Reduced (-)	Reduced (-)
4217	Panitumumab	HCDR3	102	V	T	V102T	0.567334	-0.335621	-0.335621	Reduced (-)	Reduced (-)
4218	Panitumumab	HCDR3	102	V	N	V102N	0.623927	-0.279318	-0.279318	Reduced (-)	Reduced (-)
4219	Panitumumab	HCDR3	102	V	Q	V102Q	0.930768	-0.0424821	0	Reduced (-)	Neutral (0)
4220	Panitumumab	HCDR3	102	V	G	V102G	1.13963	0.0773928	0	Enhanced (+)	Neutral (0)
4221	Panitumumab	HCDR3	102	V	P	V102P	0.862022	-0.0879157	0	Reduced (-)	Neutral (0)
4222	Panitumumab	HCDR3	102	V	A	V102A	0.53787	-0.3672	-0.3672	Reduced (-)	Reduced (-)
4223	Panitumumab	HCDR3	102	V	V	V102V	1	0	0	Neutral (0)	Neutral (0)
4224	Panitumumab	HCDR3	102	V	I	V102I	0.643944	-0.26062	-0.26062	Reduced (-)	Reduced (-)
4225	Panitumumab	HCDR3	102	V	L	V102L	0.836155	-0.105955	0	Reduced (-)	Neutral (0)
4226	Panitumumab	HCDR3	102	V	M	V102M	0.565243	-0.337808	-0.337808	Reduced (-)	Reduced (-)
4227	Panitumumab	HCDR3	102	V	F	V102F	0.825675	-0.113424	0	Reduced (-)	Neutral (0)
4228	Panitumumab	HCDR3	102	V	Y	V102Y	1.17988	0.0979447	0	Enhanced (+)	Neutral (0)
4229	Panitumumab	HCDR3	102	V	W	V102W	0.587234	-0.315208	-0.315208	Reduced (-)	Reduced (-)
4230	Panitumumab	HCDR3	103	T	R	T103R	0.625649	-0.277687	-0.277687	Reduced (-)	Reduced (-)
4231	Panitumumab	HCDR3	103	T	H	T103H	0.694671	-0.215721	-0.215721	Reduced (-)	Reduced (-)
4232	Panitumumab	HCDR3	103	T	K	T103K	0.636154	-0.267828	-0.267828	Reduced (-)	Reduced (-)
4233	Panitumumab	HCDR3	103	T	D	T103D	0.856014	-0.0920567	0	Reduced (-)	Neutral (0)
4234	Panitumumab	HCDR3	103	T	E	T103E	0.628077	-0.275394	-0.275394	Reduced (-)	Reduced (-)
4235	Panitumumab	HCDR3	103	T	S	T103S	0.785472	-0.142981	0	Reduced (-)	Neutral (0)
4236	Panitumumab	HCDR3	103	T	T	T103T	1	0	0	Neutral (0)	Neutral (0)
4237	Panitumumab	HCDR3	103	T	N	T103N	0.679338	-0.228938	-0.228938	Reduced (-)	Reduced (-)
4238	Panitumumab	HCDR3	103	T	Q	T103Q	0.565257	-0.337793	-0.337793	Reduced (-)	Reduced (-)
4239	Panitumumab	HCDR3	103	T	G	T103G	0.772977	-0.152476	0	Reduced (-)	Neutral (0)
4240	Panitumumab	HCDR3	103	T	P	T103P	0.597232	-0.305211	-0.305211	Reduced (-)	Reduced (-)
4241	Panitumumab	HCDR3	103	T	A	T103A	0.9846	-0.0091897	0	Reduced (-)	Neutral (0)
4242	Panitumumab	HCDR3	103	T	V	T103V	0.7495	-0.170739	0	Reduced (-)	Neutral (0)
4243	Panitumumab	HCDR3	103	T	I	T103I	0.53376	-0.371742	-0.371742	Reduced (-)	Reduced (-)
4244	Panitumumab	HCDR3	103	T	L	T103L	0.813938	-0.121902	0	Reduced (-)	Neutral (0)
4245	Panitumumab	HCDR3	103	T	M	T103M	1.20547	0.110649	0	Enhanced (+)	Neutral (0)
4246	Panitumumab	HCDR3	103	T	F	T103F	0.879789	-0.0758357	0	Reduced (-)	Neutral (0)
4247	Panitumumab	HCDR3	103	T	Y	T103Y	1.11925	0.0667093	0	Enhanced (+)	Neutral (0)
4248	Panitumumab	HCDR3	103	T	W	T103W	1.1832	0.0996076	0	Enhanced (+)	Neutral (0)
4249	Panitumumab	HCDR3	104	G	R	G104R	0.959776	-0.0243102	0	Reduced (-)	Neutral (0)
4250	Panitumumab	HCDR3	104	G	H	G104H	0.842195	-0.101694	0	Reduced (-)	Neutral (0)
4251	Panitumumab	HCDR3	104	G	K	G104K	0.848955	-0.09696	0	Reduced (-)	Neutral (0)
4252	Panitumumab	HCDR3	104	G	D	G104D	0.503034	-0.406848	-0.406848	Reduced (-)	Reduced (-)
4253	Panitumumab	HCDR3	104	G	E	G104E	0.607436	-0.29518	-0.29518	Reduced (-)	Reduced (-)
4254	Panitumumab	HCDR3	104	G	S	G104S	1.03979	0.0231067	0	Enhanced (+)	Neutral (0)
4255	Panitumumab	HCDR3	104	G	T	G104T	0.874001	-0.0797437	0	Reduced (-)	Neutral (0)
4256	Panitumumab	HCDR3	104	G	N	G104N	0.882881	-0.0737578	0	Reduced (-)	Neutral (0)
4257	Panitumumab	HCDR3	104	G	Q	G104Q	0.973348	-0.0159953	0	Reduced (-)	Neutral (0)
4258	Panitumumab	HCDR3	104	G	G	G104G	1	0	0	Neutral (0)	Neutral (0)
4259	Panitumumab	HCDR3	104	G	P	G104P	0.967811	-0.0193736	0	Reduced (-)	Neutral (0)
4260	Panitumumab	HCDR3	104	G	A	G104A	0.885862	-0.071762	0	Reduced (-)	Neutral (0)
4261	Panitumumab	HCDR3	104	G	V	G104V	0.366613	-0.594168	-0.594168	Reduced (-)	Reduced (-)
4262	Panitumumab	HCDR3	104	G	I	G104I	0.300002	-0.712899	-0.712899	Reduced (-)	Reduced (-)
4263	Panitumumab	HCDR3	104	G	L	G104L	0.517337	-0.390247	-0.390247	Reduced (-)	Reduced (-)
4264	Panitumumab	HCDR3	104	G	M	G104M	0.714306	-0.199217	0	Reduced (-)	Neutral (0)
4265	Panitumumab	HCDR3	104	G	F	G104F	0.814518	-0.12148	0	Reduced (-)	Neutral (0)
4266	Panitumumab	HCDR3	104	G	Y	G104Y	0.71136	-0.201664	0	Reduced (-)	Neutral (0)
4267	Panitumumab	HCDR3	104	G	W	G104W	0.80921	-0.125351	0	Reduced (-)	Neutral (0)
4268	Panitumumab	HCDR3	105	A	R	A105R	0.971798	-0.0169391	0	Reduced (-)	Neutral (0)
4269	Panitumumab	HCDR3	105	A	H	A105H	0.971527	-0.0171044	0	Reduced (-)	Neutral (0)
4270	Panitumumab	HCDR3	105	A	K	A105K	0.669774	-0.237333	-0.237333	Reduced (-)	Reduced (-)
4271	Panitumumab	HCDR3	105	A	D	A105D	0.431841	-0.497207	-0.497207	Reduced (-)	Reduced (-)
4272	Panitumumab	HCDR3	105	A	E	A105E	0.680824	-0.227644	-0.227644	Reduced (-)	Reduced (-)
4273	Panitumumab	HCDR3	105	A	S	A105S	0.812126	-0.123221	0	Reduced (-)	Neutral (0)
4274	Panitumumab	HCDR3	105	A	T	A105T	0.696047	-0.21455	-0.21455	Reduced (-)	Reduced (-)
4275	Panitumumab	HCDR3	105	A	N	A105N	0.99859	-0.000835383	0	Reduced (-)	Neutral (0)
4276	Panitumumab	HCDR3	105	A	Q	A105Q	0.566815	-0.336163	-0.336163	Reduced (-)	Reduced (-)
4277	Panitumumab	HCDR3	105	A	G	A105G	0.609122	-0.293539	-0.293539	Reduced (-)	Reduced (-)
4278	Panitumumab	HCDR3	105	A	P	A105P	0.542264	-0.362383	-0.362383	Reduced (-)	Reduced (-)
4279	Panitumumab	HCDR3	105	A	A	A105A	1	0	0	Neutral (0)	Neutral (0)
4280	Panitumumab	HCDR3	105	A	V	A105V	0.486726	-0.426363	-0.426363	Reduced (-)	Reduced (-)
4281	Panitumumab	HCDR3	105	A	I	A105I	0.581798	-0.320715	-0.320715	Reduced (-)	Reduced (-)
4282	Panitumumab	HCDR3	105	A	L	A105L	0.783449	-0.144508	0	Reduced (-)	Neutral (0)
4283	Panitumumab	HCDR3	105	A	M	A105M	0.860195	-0.0891717	0	Reduced (-)	Neutral (0)
4284	Panitumumab	HCDR3	105	A	F	A105F	0.705506	-0.206557	0	Reduced (-)	Neutral (0)
4285	Panitumumab	HCDR3	105	A	Y	A105Y	1.11028	0.0619439	0	Enhanced (+)	Neutral (0)
4286	Panitumumab	HCDR3	105	A	W	A105W	0.699198	-0.211875	-0.211875	Reduced (-)	Reduced (-)
4287	Panitumumab	HCDR3	106	F	R	F106R	0.316806	-0.680629	-0.680629	Reduced (-)	Reduced (-)
4288	Panitumumab	HCDR3	106	F	H	F106H	0.316891	-0.68047	-0.68047	Reduced (-)	Reduced (-)
4289	Panitumumab	HCDR3	106	F	K	F106K	0.255842	-0.807183	-0.807183	Reduced (-)	Reduced (-)
4290	Panitumumab	HCDR3	106	F	D	F106D	0.63758	-0.266501	-0.266501	Reduced (-)	Reduced (-)
4291	Panitumumab	HCDR3	106	F	E	F106E	0.575723	-0.32693	-0.32693	Reduced (-)	Reduced (-)
4292	Panitumumab	HCDR3	106	F	S	F106S	1.12507	0.0697796	0	Enhanced (+)	Neutral (0)
4293	Panitumumab	HCDR3	106	F	T	F106T	0.612506	-0.290258	-0.290258	Reduced (-)	Reduced (-)
4294	Panitumumab	HCDR3	106	F	N	F106N	0.208278	-0.928977	-0.928977	Reduced (-)	Reduced (-)
4295	Panitumumab	HCDR3	106	F	Q	F106Q	0.262792	-0.791313	-0.791313	Reduced (-)	Reduced (-)
4296	Panitumumab	HCDR3	106	F	G	F106G	0.564585	-0.338497	-0.338497	Reduced (-)	Reduced (-)
4297	Panitumumab	HCDR3	106	F	P	F106P	0.584034	-0.318443	-0.318443	Reduced (-)	Reduced (-)
4298	Panitumumab	HCDR3	106	F	A	F106A	1.32246	0.165494	0.165494	Enhanced (+)	Enhanced (+)
4299	Panitumumab	HCDR3	106	F	V	F106V	1.29405	0.152636	0	Enhanced (+)	Neutral (0)
4300	Panitumumab	HCDR3	106	F	I	F106I	1.30909	0.15948	0.15948	Enhanced (+)	Enhanced (+)
4301	Panitumumab	HCDR3	106	F	L	F106L	1.20084	0.10837	0	Enhanced (+)	Neutral (0)
4302	Panitumumab	HCDR3	106	F	M	F106M	0.847743	-0.0978063	0	Reduced (-)	Neutral (0)
4303	Panitumumab	HCDR3	106	F	F	F106F	1	0	0	Neutral (0)	Neutral (0)
4304	Panitumumab	HCDR3	106	F	Y	F106Y	0.358184	-0.60794	-0.60794	Reduced (-)	Reduced (-)
4305	Panitumumab	HCDR3	106	F	W	F106W	0.572595	-0.330155	-0.330155	Reduced (-)	Reduced (-)
4306	Panitumumab	HCDR3	107	D	R	D107R	1.05262	0.0303634	0	Enhanced (+)	Neutral (0)
4307	Panitumumab	HCDR3	107	D	H	D107H	0.597609	-0.304837	-0.304837	Reduced (-)	Reduced (-)
4308	Panitumumab	HCDR3	107	D	K	D107K	0.418199	-0.516215	-0.516215	Reduced (-)	Reduced (-)
4309	Panitumumab	HCDR3	107	D	D	D107D	1	0	0	Neutral (0)	Neutral (0)
4310	Panitumumab	HCDR3	107	D	E	D107E	0.516293	-0.391443	-0.391443	Reduced (-)	Reduced (-)
4311	Panitumumab	HCDR3	107	D	S	D107S	0.440049	-0.486058	-0.486058	Reduced (-)	Reduced (-)
4312	Panitumumab	HCDR3	107	D	T	D107T	0.0803629	-1.49287	-1.49287	Reduced (-)	Reduced (-)
4313	Panitumumab	HCDR3	107	D	N	D107N	0.431334	-0.497902	-0.497902	Reduced (-)	Reduced (-)
4314	Panitumumab	HCDR3	107	D	Q	D107Q	0.202904	-0.944454	-0.944454	Reduced (-)	Reduced (-)
4315	Panitumumab	HCDR3	107	D	G	D107G	0.544227	-0.360242	-0.360242	Reduced (-)	Reduced (-)
4316	Panitumumab	HCDR3	107	D	P	D107P	0.502448	-0.407538	-0.407538	Reduced (-)	Reduced (-)
4317	Panitumumab	HCDR3	107	D	A	D107A	1.23652	0.12571	0	Enhanced (+)	Neutral (0)
4318	Panitumumab	HCDR3	107	D	V	D107V	0.394939	-0.550099	-0.550099	Reduced (-)	Reduced (-)
4319	Panitumumab	HCDR3	107	D	I	D107I	0.13735	-1.1755	-1.1755	Reduced (-)	Reduced (-)
4320	Panitumumab	HCDR3	107	D	L	D107L	0.11092	-1.30205	-1.30205	Reduced (-)	Reduced (-)
4321	Panitumumab	HCDR3	107	D	M	D107M	0.139324	-1.16705	-1.16705	Reduced (-)	Reduced (-)
4322	Panitumumab	HCDR3	107	D	F	D107F	0.086784	-1.44735	-1.44735	Reduced (-)	Reduced (-)
4323	Panitumumab	HCDR3	107	D	Y	D107Y	0.200041	-0.952868	-0.952868	Reduced (-)	Reduced (-)
4324	Panitumumab	HCDR3	107	D	W	D107W	0.162293	-1.07669	-1.07669	Reduced (-)	Reduced (-)
4325	Panitumumab	HCDR3	108	I	R	I108R	0.9972	-0.00166042	0	Reduced (-)	Neutral (0)
4326	Panitumumab	HCDR3	108	I	H	I108H	1.43641	0.214438	0.214438	Enhanced (+)	Enhanced (+)
4327	Panitumumab	HCDR3	108	I	K	I108K	0.801068	-0.131339	0	Reduced (-)	Neutral (0)
4328	Panitumumab	HCDR3	108	I	D	I108D	0.760226	-0.162325	0	Reduced (-)	Neutral (0)
4329	Panitumumab	HCDR3	108	I	E	I108E	0.764415	-0.159072	0	Reduced (-)	Neutral (0)
4330	Panitumumab	HCDR3	108	I	S	I108S	0.498745	-0.411918	-0.411918	Reduced (-)	Reduced (-)
4331	Panitumumab	HCDR3	108	I	T	I108T	0.834272	-0.107291	0	Reduced (-)	Neutral (0)
4332	Panitumumab	HCDR3	108	I	N	I108N	1.02579	0.0150751	0	Enhanced (+)	Neutral (0)
4333	Panitumumab	HCDR3	108	I	Q	I108Q	1.5812	0.271303	0.271303	Enhanced (+)	Enhanced (+)
4334	Panitumumab	HCDR3	108	I	G	I108G	0.850099	-0.0961626	0	Reduced (-)	Neutral (0)
4335	Panitumumab	HCDR3	108	I	P	I108P	0.985072	-0.0089057	0	Reduced (-)	Neutral (0)
4336	Panitumumab	HCDR3	108	I	A	I108A	1.05005	0.0289184	0	Enhanced (+)	Neutral (0)
4337	Panitumumab	HCDR3	108	I	V	I108V	1.10834	0.0609063	0	Enhanced (+)	Neutral (0)
4338	Panitumumab	HCDR3	108	I	I	I108I	1	0	0	Neutral (0)	Neutral (0)
4339	Panitumumab	HCDR3	108	I	L	I108L	0.386211	-0.563332	-0.563332	Reduced (-)	Reduced (-)
4340	Panitumumab	HCDR3	108	I	M	I108M	0.626593	-0.276794	-0.276794	Reduced (-)	Reduced (-)
4341	Panitumumab	HCDR3	108	I	F	I108F	1.07604	0.0433981	0	Enhanced (+)	Neutral (0)
4342	Panitumumab	HCDR3	108	I	Y	I108Y	1.31212	0.16085	0.16085	Enhanced (+)	Enhanced (+)
4343	Panitumumab	HCDR3	108	I	W	I108W	1.36694	0.185083	0.185083	Enhanced (+)	Enhanced (+)
4344	Panitumumab	LCDR1	24	Q	R	Q24R	0.21633	-0.906516	-0.906516	Reduced (-)	Reduced (-)
4345	Panitumumab	LCDR1	24	Q	H	Q24H	1.32019	0.16448	0	Enhanced (+)	Neutral (0)
4346	Panitumumab	LCDR1	24	Q	K	Q24K	3.19257	0.687355	0.687355	Enhanced (+)	Enhanced (+)
4347	Panitumumab	LCDR1	24	Q	D	Q24D	1.75187	0.331994	0.331994	Enhanced (+)	Enhanced (+)
4348	Panitumumab	LCDR1	24	Q	E	Q24E	1.20599	0.110906	0	Enhanced (+)	Neutral (0)
4349	Panitumumab	LCDR1	24	Q	S	Q24S	1.86424	0.368809	0.368809	Enhanced (+)	Enhanced (+)
4350	Panitumumab	LCDR1	24	Q	T	Q24T	3.44648	0.732668	0.732668	Enhanced (+)	Enhanced (+)
4351	Panitumumab	LCDR1	24	Q	N	Q24N	3.18418	0.685797	0.685797	Enhanced (+)	Enhanced (+)
4352	Panitumumab	LCDR1	24	Q	Q	Q24Q	1	0	0	Neutral (0)	Neutral (0)
4353	Panitumumab	LCDR1	24	Q	G	Q24G	1.08749	0.0496649	0	Enhanced (+)	Neutral (0)
4354	Panitumumab	LCDR1	24	Q	P	Q24P	1.24365	0.129114	0	Enhanced (+)	Neutral (0)
4355	Panitumumab	LCDR1	24	Q	A	Q24A	2.05298	0.425912	0.425912	Enhanced (+)	Enhanced (+)
4356	Panitumumab	LCDR1	24	Q	V	Q24V	2.0861	0.435388	0.435388	Enhanced (+)	Enhanced (+)
4357	Panitumumab	LCDR1	24	Q	I	Q24I	2.98819	0.648181	0.648181	Enhanced (+)	Enhanced (+)
4358	Panitumumab	LCDR1	24	Q	L	Q24L	1.82541	0.356343	0.356343	Enhanced (+)	Enhanced (+)
4359	Panitumumab	LCDR1	24	Q	M	Q24M	3.20708	0.69004	0.69004	Enhanced (+)	Enhanced (+)
4360	Panitumumab	LCDR1	24	Q	F	Q24F	2.10726	0.441363	0.441363	Enhanced (+)	Enhanced (+)
4361	Panitumumab	LCDR1	24	Q	Y	Q24Y	2.78276	0.606007	0.606007	Enhanced (+)	Enhanced (+)
4362	Panitumumab	LCDR1	24	Q	W	Q24W	1.86423	0.368804	0.368804	Enhanced (+)	Enhanced (+)
4363	Panitumumab	LCDR1	25	A	R	A25R	0.500175	-0.410224	-0.410224	Reduced (-)	Reduced (-)
4364	Panitumumab	LCDR1	25	A	H	A25H	0.663499	-0.242907	0	Reduced (-)	Neutral (0)
4365	Panitumumab	LCDR1	25	A	K	A25K	0.703209	-0.208488	0	Reduced (-)	Neutral (0)
4366	Panitumumab	LCDR1	25	A	D	A25D	0.482312	-0.431758	-0.431758	Reduced (-)	Reduced (-)
4367	Panitumumab	LCDR1	25	A	E	A25E	0.20505	-0.938225	-0.938225	Reduced (-)	Reduced (-)
4368	Panitumumab	LCDR1	25	A	S	A25S	0.737501	-0.180295	0	Reduced (-)	Neutral (0)
4369	Panitumumab	LCDR1	25	A	T	A25T	1.02388	0.0139732	0	Enhanced (+)	Neutral (0)
4370	Panitumumab	LCDR1	25	A	N	A25N	0.602949	-0.29957	-0.29957	Reduced (-)	Reduced (-)
4371	Panitumumab	LCDR1	25	A	Q	A25Q	0.697785	-0.213073	0	Reduced (-)	Neutral (0)
4372	Panitumumab	LCDR1	25	A	G	A25G	1.20754	0.111668	0	Enhanced (+)	Neutral (0)
4373	Panitumumab	LCDR1	25	A	P	A25P	1.03053	0.0178063	0	Enhanced (+)	Neutral (0)
4374	Panitumumab	LCDR1	25	A	A	A25A	1	0	0	Neutral (0)	Neutral (0)
4375	Panitumumab	LCDR1	25	A	V	A25V	0.42885	-0.501323	-0.501323	Reduced (-)	Reduced (-)
4376	Panitumumab	LCDR1	25	A	I	A25I	0.48341	-0.430411	-0.430411	Reduced (-)	Reduced (-)
4377	Panitumumab	LCDR1	25	A	L	A25L	0.474477	-0.441454	-0.441454	Reduced (-)	Reduced (-)
4378	Panitumumab	LCDR1	25	A	M	A25M	0.556484	-0.347055	-0.347055	Reduced (-)	Reduced (-)
4379	Panitumumab	LCDR1	25	A	F	A25F	0.568144	-0.334776	-0.334776	Reduced (-)	Reduced (-)
4380	Panitumumab	LCDR1	25	A	Y	A25Y	0.586021	-0.316432	-0.316432	Reduced (-)	Reduced (-)
4381	Panitumumab	LCDR1	25	A	W	A25W	0.581881	-0.32063	-0.32063	Reduced (-)	Reduced (-)
4382	Panitumumab	LCDR1	26	S	R	S26R	0.750916	-0.169622	0	Reduced (-)	Neutral (0)
4383	Panitumumab	LCDR1	26	S	H	S26H	0.517953	-0.389543	-0.389543	Reduced (-)	Reduced (-)
4384	Panitumumab	LCDR1	26	S	K	S26K	0.844293	-0.100221	0	Reduced (-)	Neutral (0)
4385	Panitumumab	LCDR1	26	S	D	S26D	0.916086	-0.0518969	0	Reduced (-)	Neutral (0)
4386	Panitumumab	LCDR1	26	S	E	S26E	0.919181	-0.0498996	0	Reduced (-)	Neutral (0)
4387	Panitumumab	LCDR1	26	S	S	S26S	1	0	0	Neutral (0)	Neutral (0)
4388	Panitumumab	LCDR1	26	S	T	S26T	0.84947	-0.0966008	0	Reduced (-)	Neutral (0)
4389	Panitumumab	LCDR1	26	S	N	S26N	0.989903	-0.0060092	0	Reduced (-)	Neutral (0)
4390	Panitumumab	LCDR1	26	S	Q	S26Q	0.943289	-0.0345701	0	Reduced (-)	Neutral (0)
4391	Panitumumab	LCDR1	26	S	G	S26G	0.783244	-0.144663	0	Reduced (-)	Neutral (0)
4392	Panitumumab	LCDR1	26	S	P	S26P	0.83968	-0.103465	0	Reduced (-)	Neutral (0)
4393	Panitumumab	LCDR1	26	S	A	S26A	0.992915	-0.00421025	0	Reduced (-)	Neutral (0)
4394	Panitumumab	LCDR1	26	S	V	S26V	1.06912	0.0395737	0	Enhanced (+)	Neutral (0)
4395	Panitumumab	LCDR1	26	S	I	S26I	0.877581	-0.0773233	0	Reduced (-)	Neutral (0)
4396	Panitumumab	LCDR1	26	S	L	S26L	1.14163	0.0784313	0	Enhanced (+)	Neutral (0)
4397	Panitumumab	LCDR1	26	S	M	S26M	0.820871	-0.116879	0	Reduced (-)	Neutral (0)
4398	Panitumumab	LCDR1	26	S	F	S26F	0.707492	-0.204893	0	Reduced (-)	Neutral (0)
4399	Panitumumab	LCDR1	26	S	Y	S26Y	0.840781	-0.102689	0	Reduced (-)	Neutral (0)
4400	Panitumumab	LCDR1	26	S	W	S26W	0.65586	-0.249764	0	Reduced (-)	Neutral (0)
4401	Panitumumab	LCDR1	27	Q	R	Q27R	1.24013	0.127437	0	Enhanced (+)	Neutral (0)
4402	Panitumumab	LCDR1	27	Q	H	Q27H	0.742474	-0.176316	0	Reduced (-)	Neutral (0)
4403	Panitumumab	LCDR1	27	Q	K	Q27K	1.02098	0.012294	0	Enhanced (+)	Neutral (0)
4404	Panitumumab	LCDR1	27	Q	D	Q27D	0.774374	-0.151407	0	Reduced (-)	Neutral (0)
4405	Panitumumab	LCDR1	27	Q	E	Q27E	1.21878	0.117151	0	Enhanced (+)	Neutral (0)
4406	Panitumumab	LCDR1	27	Q	S	Q27S	1.12115	0.0677118	0	Enhanced (+)	Neutral (0)
4407	Panitumumab	LCDR1	27	Q	T	Q27T	0.868745	-0.0833152	0	Reduced (-)	Neutral (0)
4408	Panitumumab	LCDR1	27	Q	N	Q27N	0.743447	-0.175541	0	Reduced (-)	Neutral (0)
4409	Panitumumab	LCDR1	27	Q	Q	Q27Q	1	0	0	Neutral (0)	Neutral (0)
4410	Panitumumab	LCDR1	27	Q	G	Q27G	1.42151	0.208261	0.208261	Enhanced (+)	Enhanced (+)
4411	Panitumumab	LCDR1	27	Q	P	Q27P	0.749789	-0.170511	0	Reduced (-)	Neutral (0)
4412	Panitumumab	LCDR1	27	Q	A	Q27A	0.947382	-0.0320064	0	Reduced (-)	Neutral (0)
4413	Panitumumab	LCDR1	27	Q	V	Q27V	0.989804	-0.00606824	0	Reduced (-)	Neutral (0)
4414	Panitumumab	LCDR1	27	Q	I	Q27I	0.953083	-0.0284534	0	Reduced (-)	Neutral (0)
4415	Panitumumab	LCDR1	27	Q	L	Q27L	0.901878	-0.0611526	0	Reduced (-)	Neutral (0)
4416	Panitumumab	LCDR1	27	Q	M	Q27M	0.60539	-0.297178	-0.297178	Reduced (-)	Reduced (-)
4417	Panitumumab	LCDR1	27	Q	F	Q27F	0.791608	-0.138373	0	Reduced (-)	Neutral (0)
4418	Panitumumab	LCDR1	27	Q	Y	Q27Y	0.758707	-0.16351	0	Reduced (-)	Neutral (0)
4419	Panitumumab	LCDR1	27	Q	W	Q27W	0.711326	-0.201693	0	Reduced (-)	Neutral (0)
4420	Panitumumab	LCDR1	28	D	R	D28R	0.846103	-0.0989526	0	Reduced (-)	Neutral (0)
4421	Panitumumab	LCDR1	28	D	H	D28H	0.877691	-0.0772489	0	Reduced (-)	Neutral (0)
4422	Panitumumab	LCDR1	28	D	K	D28K	0.762282	-0.160726	0	Reduced (-)	Neutral (0)
4423	Panitumumab	LCDR1	28	D	D	D28D	1	0	0	Neutral (0)	Neutral (0)
4424	Panitumumab	LCDR1	28	D	E	D28E	0.581175	-0.321348	-0.321348	Reduced (-)	Reduced (-)
4425	Panitumumab	LCDR1	28	D	S	D28S	0.689381	-0.220248	0	Reduced (-)	Neutral (0)
4426	Panitumumab	LCDR1	28	D	T	D28T	0.414465	-0.521525	-0.521525	Reduced (-)	Reduced (-)
4427	Panitumumab	LCDR1	28	D	N	D28N	0.533342	-0.372205	-0.372205	Reduced (-)	Reduced (-)
4428	Panitumumab	LCDR1	28	D	Q	D28Q	0.480619	-0.433839	-0.433839	Reduced (-)	Reduced (-)
4429	Panitumumab	LCDR1	28	D	G	D28G	0.681187	-0.227328	0	Reduced (-)	Neutral (0)
4430	Panitumumab	LCDR1	28	D	P	D28P	0.58302	-0.319472	-0.319472	Reduced (-)	Reduced (-)
4431	Panitumumab	LCDR1	28	D	A	D28A	0.90337	-0.0601738	0	Reduced (-)	Neutral (0)
4432	Panitumumab	LCDR1	28	D	V	D28V	1.41033	0.203587	0.203587	Enhanced (+)	Enhanced (+)
4433	Panitumumab	LCDR1	28	D	I	D28I	1.52866	0.251295	0.251295	Enhanced (+)	Enhanced (+)
4434	Panitumumab	LCDR1	28	D	L	D28L	1.56063	0.263548	0.263548	Enhanced (+)	Enhanced (+)
4435	Panitumumab	LCDR1	28	D	M	D28M	1.82127	0.354999	0.354999	Enhanced (+)	Enhanced (+)
4436	Panitumumab	LCDR1	28	D	F	D28F	1.73894	0.327609	0.327609	Enhanced (+)	Enhanced (+)
4437	Panitumumab	LCDR1	28	D	Y	D28Y	1.92796	0.388709	0.388709	Enhanced (+)	Enhanced (+)
4438	Panitumumab	LCDR1	28	D	W	D28W	1.98427	0.405756	0.405756	Enhanced (+)	Enhanced (+)
4439	Panitumumab	LCDR1	29	I	R	I29R	0.963102	-0.0222614	0	Reduced (-)	Neutral (0)
4440	Panitumumab	LCDR1	29	I	H	I29H	0.718744	-0.195549	0	Reduced (-)	Neutral (0)
4441	Panitumumab	LCDR1	29	I	K	I29K	0.858963	-0.0900206	0	Reduced (-)	Neutral (0)
4442	Panitumumab	LCDR1	29	I	D	I29D	0.442359	-0.482958	-0.482958	Reduced (-)	Reduced (-)
4443	Panitumumab	LCDR1	29	I	E	I29E	0.430197	-0.499465	-0.499465	Reduced (-)	Reduced (-)
4444	Panitumumab	LCDR1	29	I	S	I29S	0.974382	-0.0153665	0	Reduced (-)	Neutral (0)
4445	Panitumumab	LCDR1	29	I	T	I29T	0.79578	-0.135261	0	Reduced (-)	Neutral (0)
4446	Panitumumab	LCDR1	29	I	N	I29N	0.747384	-0.172413	0	Reduced (-)	Neutral (0)
4447	Panitumumab	LCDR1	29	I	Q	I29Q	0.786066	-0.142534	0	Reduced (-)	Neutral (0)
4448	Panitumumab	LCDR1	29	I	G	I29G	1.00495	0.0029246	0	Enhanced (+)	Neutral (0)
4449	Panitumumab	LCDR1	29	I	P	I29P	0.612852	-0.289923	-0.289923	Reduced (-)	Reduced (-)
4450	Panitumumab	LCDR1	29	I	A	I29A	1.29484	0.152998	0	Enhanced (+)	Neutral (0)
4451	Panitumumab	LCDR1	29	I	V	I29V	1.72011	0.321161	0.321161	Enhanced (+)	Enhanced (+)
4452	Panitumumab	LCDR1	29	I	I	I29I	1	0	0	Neutral (0)	Neutral (0)
4453	Panitumumab	LCDR1	29	I	L	I29L	1.19196	0.103975	0	Enhanced (+)	Neutral (0)
4454	Panitumumab	LCDR1	29	I	M	I29M	0.959846	-0.0242668	0	Reduced (-)	Neutral (0)
4455	Panitumumab	LCDR1	29	I	F	I29F	1.05478	0.0315781	0	Enhanced (+)	Neutral (0)
4456	Panitumumab	LCDR1	29	I	Y	I29Y	0.822982	-0.115359	0	Reduced (-)	Neutral (0)
4457	Panitumumab	LCDR1	29	I	W	I29W	0.369448	-0.589607	-0.589607	Reduced (-)	Reduced (-)
4458	Panitumumab	LCDR1	30	S	R	S30R	0.799901	-0.132202	0	Reduced (-)	Neutral (0)
4459	Panitumumab	LCDR1	30	S	H	S30H	1.22255	0.118981	0	Enhanced (+)	Neutral (0)
4460	Panitumumab	LCDR1	30	S	K	S30K	0.920943	-0.0487659	0	Reduced (-)	Neutral (0)
4461	Panitumumab	LCDR1	30	S	D	S30D	0.909962	-0.0558683	0	Reduced (-)	Neutral (0)
4462	Panitumumab	LCDR1	30	S	E	S30E	1.01014	0.0059741	0	Enhanced (+)	Neutral (0)
4463	Panitumumab	LCDR1	30	S	S	S30S	1	0	0	Neutral (0)	Neutral (0)
4464	Panitumumab	LCDR1	30	S	T	S30T	1.03794	0.0220475	0	Enhanced (+)	Neutral (0)
4465	Panitumumab	LCDR1	30	S	N	S30N	0.849764	-0.0963962	0	Reduced (-)	Neutral (0)
4466	Panitumumab	LCDR1	30	S	Q	S30Q	1.01683	0.0098822	0	Enhanced (+)	Neutral (0)
4467	Panitumumab	LCDR1	30	S	G	S30G	1.15348	0.0845451	0	Enhanced (+)	Neutral (0)
4468	Panitumumab	LCDR1	30	S	P	S30P	0.445373	-0.478937	-0.478937	Reduced (-)	Reduced (-)
4469	Panitumumab	LCDR1	30	S	A	S30A	0.855795	-0.0922083	0	Reduced (-)	Neutral (0)
4470	Panitumumab	LCDR1	30	S	V	S30V	0.594087	-0.308338	-0.308338	Reduced (-)	Reduced (-)
4471	Panitumumab	LCDR1	30	S	I	S30I	0.770671	-0.154245	0	Reduced (-)	Neutral (0)
4472	Panitumumab	LCDR1	30	S	L	S30L	1.12349	0.0689466	0	Enhanced (+)	Neutral (0)
4473	Panitumumab	LCDR1	30	S	M	S30M	0.593294	-0.309128	-0.309128	Reduced (-)	Reduced (-)
4474	Panitumumab	LCDR1	30	S	F	S30F	0.702551	-0.209042	0	Reduced (-)	Neutral (0)
4475	Panitumumab	LCDR1	30	S	Y	S30Y	0.874332	-0.0795194	0	Reduced (-)	Neutral (0)
4476	Panitumumab	LCDR1	30	S	W	S30W	0.866881	-0.0845874	0	Reduced (-)	Neutral (0)
4477	Panitumumab	LCDR1	31	N	R	N31R	0.658365	-0.247506	0	Reduced (-)	Neutral (0)
4478	Panitumumab	LCDR1	31	N	H	N31H	0.649789	-0.25527	0	Reduced (-)	Neutral (0)
4479	Panitumumab	LCDR1	31	N	K	N31K	1.54597	0.257961	0.257961	Enhanced (+)	Enhanced (+)
4480	Panitumumab	LCDR1	31	N	D	N31D	1.4015	0.199869	0.199869	Enhanced (+)	Enhanced (+)
4481	Panitumumab	LCDR1	31	N	E	N31E	1.28072	0.146505	0	Enhanced (+)	Neutral (0)
4482	Panitumumab	LCDR1	31	N	S	N31S	0.951736	-0.029291	0	Reduced (-)	Neutral (0)
4483	Panitumumab	LCDR1	31	N	T	N31T	1.26557	0.139459	0	Enhanced (+)	Neutral (0)
4484	Panitumumab	LCDR1	31	N	N	N31N	1	0	0	Neutral (0)	Neutral (0)
4485	Panitumumab	LCDR1	31	N	Q	N31Q	0.965282	-0.0209229	0	Reduced (-)	Neutral (0)
4486	Panitumumab	LCDR1	31	N	G	N31G	0.841725	-0.102024	0	Reduced (-)	Neutral (0)
4487	Panitumumab	LCDR1	31	N	P	N31P	1.00279	0.0016518	0	Enhanced (+)	Neutral (0)
4488	Panitumumab	LCDR1	31	N	A	N31A	1.75894	0.334382	0.334382	Enhanced (+)	Enhanced (+)
4489	Panitumumab	LCDR1	31	N	V	N31V	1.5495	0.259311	0.259311	Enhanced (+)	Enhanced (+)
4490	Panitumumab	LCDR1	31	N	I	N31I	0.998778	-0.000724134	0	Reduced (-)	Neutral (0)
4491	Panitumumab	LCDR1	31	N	L	N31L	0.873943	-0.0797829	0	Reduced (-)	Neutral (0)
4492	Panitumumab	LCDR1	31	N	M	N31M	0.775155	-0.15081	0	Reduced (-)	Neutral (0)
4493	Panitumumab	LCDR1	31	N	F	N31F	1.1105	0.0620621	0	Enhanced (+)	Neutral (0)
4494	Panitumumab	LCDR1	31	N	Y	N31Y	0.764672	-0.158872	0	Reduced (-)	Neutral (0)
4495	Panitumumab	LCDR1	31	N	W	N31W	1.20437	0.110109	0	Enhanced (+)	Neutral (0)
4496	Panitumumab	LCDR1	32	Y	R	Y32R	1.99967	0.410333	0.410333	Enhanced (+)	Enhanced (+)
4497	Panitumumab	LCDR1	32	Y	H	Y32H	1.03579	0.0208205	0	Enhanced (+)	Neutral (0)
4498	Panitumumab	LCDR1	32	Y	K	Y32K	1.72057	0.321321	0.321321	Enhanced (+)	Enhanced (+)
4499	Panitumumab	LCDR1	32	Y	D	Y32D	1.10435	0.0587706	0	Enhanced (+)	Neutral (0)
4500	Panitumumab	LCDR1	32	Y	E	Y32E	0.75581	-0.165775	0	Reduced (-)	Neutral (0)
4501	Panitumumab	LCDR1	32	Y	S	Y32S	1.52775	0.250939	0.250939	Enhanced (+)	Enhanced (+)
4502	Panitumumab	LCDR1	32	Y	T	Y32T	1.86163	0.367979	0.367979	Enhanced (+)	Enhanced (+)
4503	Panitumumab	LCDR1	32	Y	N	Y32N	1.77239	0.338889	0.338889	Enhanced (+)	Enhanced (+)
4504	Panitumumab	LCDR1	32	Y	Q	Y32Q	1.4148	0.205463	0.205463	Enhanced (+)	Enhanced (+)
4505	Panitumumab	LCDR1	32	Y	G	Y32G	1.07154	0.0409131	0	Enhanced (+)	Neutral (0)
4506	Panitumumab	LCDR1	32	Y	P	Y32P	0.706376	-0.205828	0	Reduced (-)	Neutral (0)
4507	Panitumumab	LCDR1	32	Y	A	Y32A	1.02929	0.017092	0	Enhanced (+)	Neutral (0)
4508	Panitumumab	LCDR1	32	Y	V	Y32V	0.700159	-0.211062	0	Reduced (-)	Neutral (0)
4509	Panitumumab	LCDR1	32	Y	I	Y32I	0.524939	-0.381609	-0.381609	Reduced (-)	Reduced (-)
4510	Panitumumab	LCDR1	32	Y	L	Y32L	0.458858	-0.461275	-0.461275	Reduced (-)	Reduced (-)
4511	Panitumumab	LCDR1	32	Y	M	Y32M	1.39864	0.198659	0.198659	Enhanced (+)	Enhanced (+)
4512	Panitumumab	LCDR1	32	Y	F	Y32F	1.1837	0.0998597	0	Enhanced (+)	Neutral (0)
4513	Panitumumab	LCDR1	32	Y	Y	Y32Y	1	0	0	Neutral (0)	Neutral (0)
4514	Panitumumab	LCDR1	32	Y	W	Y32W	0.702646	-0.208962	0	Reduced (-)	Neutral (0)
4515	Panitumumab	LCDR1	33	L	R	L33R	0.284793	-0.743705	-0.743705	Reduced (-)	Reduced (-)
4516	Panitumumab	LCDR1	33	L	H	L33H	0.384405	-0.566108	-0.566108	Reduced (-)	Reduced (-)
4517	Panitumumab	LCDR1	33	L	K	L33K	0.345846	-0.628696	-0.628696	Reduced (-)	Reduced (-)
4518	Panitumumab	LCDR1	33	L	D	L33D	0.332261	-0.652425	-0.652425	Reduced (-)	Reduced (-)
4519	Panitumumab	LCDR1	33	L	E	L33E	0.364825	-0.597062	-0.597062	Reduced (-)	Reduced (-)
4520	Panitumumab	LCDR1	33	L	S	L33S	0.678297	-0.229846	0	Reduced (-)	Neutral (0)
4521	Panitumumab	LCDR1	33	L	T	L33T	1.11107	0.062364	0	Enhanced (+)	Neutral (0)
4522	Panitumumab	LCDR1	33	L	N	L33N	0.678703	-0.229491	0	Reduced (-)	Neutral (0)
4523	Panitumumab	LCDR1	33	L	Q	L33Q	0.420072	-0.513568	-0.513568	Reduced (-)	Reduced (-)
4524	Panitumumab	LCDR1	33	L	G	L33G	0.327147	-0.661609	-0.661609	Reduced (-)	Reduced (-)
4525	Panitumumab	LCDR1	33	L	P	L33P	0.678967	-0.229261	0	Reduced (-)	Neutral (0)
4526	Panitumumab	LCDR1	33	L	A	L33A	0.853609	-0.0937232	0	Reduced (-)	Neutral (0)
4527	Panitumumab	LCDR1	33	L	V	L33V	0.811782	-0.123472	0	Reduced (-)	Neutral (0)
4528	Panitumumab	LCDR1	33	L	I	L33I	0.700123	-0.211093	0	Reduced (-)	Neutral (0)
4529	Panitumumab	LCDR1	33	L	L	L33L	1	0	0	Neutral (0)	Neutral (0)
4530	Panitumumab	LCDR1	33	L	M	L33M	1.13229	0.0735691	0	Enhanced (+)	Neutral (0)
4531	Panitumumab	LCDR1	33	L	F	L33F	0.635697	-0.268252	-0.268252	Reduced (-)	Reduced (-)
4532	Panitumumab	LCDR1	33	L	Y	L33Y	0.433877	-0.494421	-0.494421	Reduced (-)	Reduced (-)
4533	Panitumumab	LCDR1	33	L	W	L33W	0.353385	-0.615928	-0.615928	Reduced (-)	Reduced (-)
4534	Panitumumab	LCDR1	34	N	R	N34R	0.248721	-0.823898	-0.823898	Reduced (-)	Reduced (-)
4535	Panitumumab	LCDR1	34	N	H	N34H	0.626061	-0.277297	-0.277297	Reduced (-)	Reduced (-)
4536	Panitumumab	LCDR1	34	N	K	N34K	0.346837	-0.627003	-0.627003	Reduced (-)	Reduced (-)
4537	Panitumumab	LCDR1	34	N	D	N34D	1.25943	0.136579	0	Enhanced (+)	Neutral (0)
4538	Panitumumab	LCDR1	34	N	E	N34E	0.807657	-0.126488	0	Reduced (-)	Neutral (0)
4539	Panitumumab	LCDR1	34	N	S	N34S	0.298988	-0.714905	-0.714905	Reduced (-)	Reduced (-)
4540	Panitumumab	LCDR1	34	N	T	N34T	0.466154	-0.451934	-0.451934	Reduced (-)	Reduced (-)
4541	Panitumumab	LCDR1	34	N	N	N34N	1	0	0	Neutral (0)	Neutral (0)
4542	Panitumumab	LCDR1	34	N	Q	N34Q	0.474749	-0.441116	-0.441116	Reduced (-)	Reduced (-)
4543	Panitumumab	LCDR1	34	N	G	N34G	0.252251	-0.815553	-0.815553	Reduced (-)	Reduced (-)
4544	Panitumumab	LCDR1	34	N	P	N34P	0.217455	-0.903443	-0.903443	Reduced (-)	Reduced (-)
4545	Panitumumab	LCDR1	34	N	A	N34A	0.294921	-0.723015	-0.723015	Reduced (-)	Reduced (-)
4546	Panitumumab	LCDR1	34	N	V	N34V	0.394795	-0.550315	-0.550315	Reduced (-)	Reduced (-)
4547	Panitumumab	LCDR1	34	N	I	N34I	0.34036	-0.638164	-0.638164	Reduced (-)	Reduced (-)
4548	Panitumumab	LCDR1	34	N	L	N34L	0.240981	-0.842616	-0.842616	Reduced (-)	Reduced (-)
4549	Panitumumab	LCDR1	34	N	M	N34M	0.250957	-0.818598	-0.818598	Reduced (-)	Reduced (-)
4550	Panitumumab	LCDR1	34	N	F	N34F	0.338966	-0.640595	-0.640595	Reduced (-)	Reduced (-)
4551	Panitumumab	LCDR1	34	N	Y	N34Y	0.614695	-0.288145	-0.288145	Reduced (-)	Reduced (-)
4552	Panitumumab	LCDR1	34	N	W	N34W	0.331533	-0.653724	-0.653724	Reduced (-)	Reduced (-)
4553	Infliximab	HCDR2	50	E	R	E50R	0.321634	-0.671672	-0.671672	Reduced (-)	Reduced (-)
4554	Infliximab	HCDR2	50	E	H	E50H	0.215246	-0.909491	-0.909491	Reduced (-)	Reduced (-)
4555	Infliximab	HCDR2	50	E	K	E50K	0.153132	-1.1111	-1.1111	Reduced (-)	Reduced (-)
4556	Infliximab	HCDR2	50	E	D	E50D	0.868439	-0.083524	0	Reduced (-)	Neutral (0)
4557	Infliximab	HCDR2	50	E	E	E50E	1	0	0	Neutral (0)	Neutral (0)
4558	Infliximab	HCDR2	50	E	S	E50S	1.26235	0.137951	0.137951	Enhanced (+)	Enhanced (+)
4559	Infliximab	HCDR2	50	E	T	E50T	1.24446	0.1295	0.1295	Enhanced (+)	Enhanced (+)
4560	Infliximab	HCDR2	50	E	N	E50N	0.390753	-0.556409	-0.556409	Reduced (-)	Reduced (-)
4561	Infliximab	HCDR2	50	E	Q	E50Q	0.812971	-0.122606	-0.122606	Reduced (-)	Reduced (-)
4562	Infliximab	HCDR2	50	E	G	E50G	1.13173	0.0732717	0	Enhanced (+)	Neutral (0)
4563	Infliximab	HCDR2	50	E	P	E50P	0.0674957	-1.59619	-1.59619	Reduced (-)	Reduced (-)
4564	Infliximab	HCDR2	50	E	A	E50A	0.953579	-0.0281457	0	Reduced (-)	Neutral (0)
4565	Infliximab	HCDR2	50	E	V	E50V	0.300174	-0.712561	-0.712561	Reduced (-)	Reduced (-)
4566	Infliximab	HCDR2	50	E	I	E50I	0.172513	-1.04053	-1.04053	Reduced (-)	Reduced (-)
4567	Infliximab	HCDR2	50	E	L	E50L	0.472184	-0.444323	-0.444323	Reduced (-)	Reduced (-)
4568	Infliximab	HCDR2	50	E	M	E50M	0.737744	-0.1801	-0.1801	Reduced (-)	Reduced (-)
4569	Infliximab	HCDR2	50	E	F	E50F	0.0824255	-1.47786	-1.47786	Reduced (-)	Reduced (-)
4570	Infliximab	HCDR2	50	E	Y	E50Y	0.0757062	-1.52821	-1.52821	Reduced (-)	Reduced (-)
4571	Infliximab	HCDR2	50	E	W	E50W	0.0754148	-1.5305	-1.5305	Reduced (-)	Reduced (-)
4572	Infliximab	HCDR2	51	I	R	I51R	0.0736493	-1.54453	-1.54453	Reduced (-)	Reduced (-)
4573	Infliximab	HCDR2	51	I	H	I51H	0.576213	-0.326426	-0.326426	Reduced (-)	Reduced (-)
4574	Infliximab	HCDR2	51	I	K	I51K	0.138414	-1.17093	-1.17093	Reduced (-)	Reduced (-)
4575	Infliximab	HCDR2	51	I	D	I51D	0.223416	-0.88743	-0.88743	Reduced (-)	Reduced (-)
4576	Infliximab	HCDR2	51	I	E	I51E	0.187957	-0.989763	-0.989763	Reduced (-)	Reduced (-)
4577	Infliximab	HCDR2	51	I	S	I51S	0.788093	-0.141008	-0.141008	Reduced (-)	Reduced (-)
4578	Infliximab	HCDR2	51	I	T	I51T	0.691184	-0.218702	-0.218702	Reduced (-)	Reduced (-)
4579	Infliximab	HCDR2	51	I	N	I51N	0.0621934	-1.64463	-1.64463	Reduced (-)	Reduced (-)
4580	Infliximab	HCDR2	51	I	Q	I51Q	0.310807	-0.691949	-0.691949	Reduced (-)	Reduced (-)
4581	Infliximab	HCDR2	51	I	G	I51G	0.00940471	-2.76318	-2.76318	Reduced (-)	Reduced (-)
4582	Infliximab	HCDR2	51	I	P	I51P	0.0612563	-1.65362	-1.65362	Reduced (-)	Reduced (-)
4583	Infliximab	HCDR2	51	I	A	I51A	0.459157	-0.460889	-0.460889	Reduced (-)	Reduced (-)
4584	Infliximab	HCDR2	51	I	V	I51V	0.804086	-0.129113	-0.129113	Reduced (-)	Reduced (-)
4585	Infliximab	HCDR2	51	I	I	I51I	1	0	0	Neutral (0)	Neutral (0)
4586	Infliximab	HCDR2	51	I	L	I51L	0.38701	-0.562108	-0.562108	Reduced (-)	Reduced (-)
4587	Infliximab	HCDR2	51	I	M	I51M	0.537103	-0.368045	-0.368045	Reduced (-)	Reduced (-)
4588	Infliximab	HCDR2	51	I	F	I51F	0.364396	-0.59776	-0.59776	Reduced (-)	Reduced (-)
4589	Infliximab	HCDR2	51	I	Y	I51Y	0.599422	-0.303044	-0.303044	Reduced (-)	Reduced (-)
4590	Infliximab	HCDR2	51	I	W	I51W	0.141756	-1.1568	-1.1568	Reduced (-)	Reduced (-)
4591	Infliximab	HCDR2	52	R	R	R52R	1	0	0	Neutral (0)	Neutral (0)
4592	Infliximab	HCDR2	52	R	H	R52H	0.668055	-0.238855	-0.238855	Reduced (-)	Reduced (-)
4593	Infliximab	HCDR2	52	R	K	R52K	0.993654	-0.00376937	0	Reduced (-)	Neutral (0)
4594	Infliximab	HCDR2	52	R	D	R52D	0.325468	-0.664656	-0.664656	Reduced (-)	Reduced (-)
4595	Infliximab	HCDR2	52	R	E	R52E	0.574276	-0.32842	-0.32842	Reduced (-)	Reduced (-)
4596	Infliximab	HCDR2	52	R	S	R52S	0.0258315	-2.16491	-2.16491	Reduced (-)	Reduced (-)
4597	Infliximab	HCDR2	52	R	T	R52T	0.986907	-0.00780418	0	Reduced (-)	Neutral (0)
4598	Infliximab	HCDR2	52	R	N	R52N	0.310881	-0.691807	-0.691807	Reduced (-)	Reduced (-)
4599	Infliximab	HCDR2	52	R	Q	R52Q	0.860126	-0.0892196	-0.0892196	Reduced (-)	Reduced (-)
4600	Infliximab	HCDR2	52	R	G	R52G	0.994094	-0.00350726	0	Reduced (-)	Neutral (0)
4601	Infliximab	HCDR2	52	R	P	R52P	0.400192	-0.542276	-0.542276	Reduced (-)	Reduced (-)
4602	Infliximab	HCDR2	52	R	A	R52A	1.0337	0.0196234	0	Enhanced (+)	Neutral (0)
4603	Infliximab	HCDR2	52	R	V	R52V	0.522436	-0.38444	-0.38444	Reduced (-)	Reduced (-)
4604	Infliximab	HCDR2	52	R	I	R52I	0.223079	-0.888324	-0.888324	Reduced (-)	Reduced (-)
4605	Infliximab	HCDR2	52	R	L	R52L	0.614049	-0.288768	-0.288768	Reduced (-)	Reduced (-)
4606	Infliximab	HCDR2	52	R	M	R52M	0.755074	-0.166352	-0.166352	Reduced (-)	Reduced (-)
4607	Infliximab	HCDR2	52	R	F	R52F	0.351574	-0.61897	-0.61897	Reduced (-)	Reduced (-)
4608	Infliximab	HCDR2	52	R	Y	R52Y	0.429092	-0.500989	-0.500989	Reduced (-)	Reduced (-)
4609	Infliximab	HCDR2	52	R	W	R52W	0.518019	-0.389467	-0.389467	Reduced (-)	Reduced (-)
4610	Infliximab	HCDR2	53	S	R	S53R	0.671466	-0.235839	-0.235839	Reduced (-)	Reduced (-)
4611	Infliximab	HCDR2	53	S	H	S53H	1.11033	0.0619721	0	Enhanced (+)	Neutral (0)
4612	Infliximab	HCDR2	53	S	K	S53K	0.56654	-0.336451	-0.336451	Reduced (-)	Reduced (-)
4613	Infliximab	HCDR2	53	S	D	S53D	1.32475	0.16652	0.16652	Enhanced (+)	Enhanced (+)
4614	Infliximab	HCDR2	53	S	E	S53E	0.837311	-0.105138	-0.105138	Reduced (-)	Reduced (-)
4615	Infliximab	HCDR2	53	S	S	S53S	1	0	0	Neutral (0)	Neutral (0)
4616	Infliximab	HCDR2	53	S	T	S53T	0.90119	-0.0616043	0	Reduced (-)	Neutral (0)
4617	Infliximab	HCDR2	53	S	N	S53N	0.919697	-0.0495678	0	Reduced (-)	Neutral (0)
4618	Infliximab	HCDR2	53	S	Q	S53Q	1.00547	0.00323026	0	Enhanced (+)	Neutral (0)
4619	Infliximab	HCDR2	53	S	G	S53G	1.25424	0.134133	0.134133	Enhanced (+)	Enhanced (+)
4620	Infliximab	HCDR2	53	S	P	S53P	1.18811	0.10206	0.10206	Enhanced (+)	Enhanced (+)
4621	Infliximab	HCDR2	53	S	A	S53A	1.15442	0.0850282	0.0850282	Enhanced (+)	Enhanced (+)
4622	Infliximab	HCDR2	53	S	V	S53V	0.795875	-0.13519	-0.13519	Reduced (-)	Reduced (-)
4623	Infliximab	HCDR2	53	S	I	S53I	0.667655	-0.239209	-0.239209	Reduced (-)	Reduced (-)
4624	Infliximab	HCDR2	53	S	L	S53L	0.636829	-0.267199	-0.267199	Reduced (-)	Reduced (-)
4625	Infliximab	HCDR2	53	S	M	S53M	0.898373	-0.063458	0	Reduced (-)	Neutral (0)
4626	Infliximab	HCDR2	53	S	F	S53F	0.760473	-0.162132	-0.162132	Reduced (-)	Reduced (-)
4627	Infliximab	HCDR2	53	S	Y	S53Y	0.798938	-0.132916	-0.132916	Reduced (-)	Reduced (-)
4628	Infliximab	HCDR2	53	S	W	S53W	0.988723	-0.00671505	0	Reduced (-)	Neutral (0)
4629	Infliximab	HCDR2	54	K	R	K54R	0.881695	-0.0745541	0	Reduced (-)	Neutral (0)
4630	Infliximab	HCDR2	54	K	H	K54H	1.22611	0.120703	0.120703	Enhanced (+)	Enhanced (+)
4631	Infliximab	HCDR2	54	K	K	K54K	1	0	0	Neutral (0)	Neutral (0)
4632	Infliximab	HCDR2	54	K	D	K54D	1.17276	0.0943588	0.0943588	Enhanced (+)	Enhanced (+)
4633	Infliximab	HCDR2	54	K	E	K54E	1.05263	0.0303685	0	Enhanced (+)	Neutral (0)
4634	Infliximab	HCDR2	54	K	S	K54S	1.25152	0.132848	0.132848	Enhanced (+)	Enhanced (+)
4635	Infliximab	HCDR2	54	K	T	K54T	1.11222	0.0629798	0	Enhanced (+)	Neutral (0)
4636	Infliximab	HCDR2	54	K	N	K54N	1.15641	0.0860472	0.0860472	Enhanced (+)	Enhanced (+)
4637	Infliximab	HCDR2	54	K	Q	K54Q	1.02473	0.0144658	0	Enhanced (+)	Neutral (0)
4638	Infliximab	HCDR2	54	K	G	K54G	1.17579	0.0958887	0.0958887	Enhanced (+)	Enhanced (+)
4639	Infliximab	HCDR2	54	K	P	K54P	0.953562	-0.0281564	0	Reduced (-)	Neutral (0)
4640	Infliximab	HCDR2	54	K	A	K54A	0.910846	-0.0552935	0	Reduced (-)	Neutral (0)
4641	Infliximab	HCDR2	54	K	V	K54V	0.858097	-0.0906176	-0.0906176	Reduced (-)	Reduced (-)
4642	Infliximab	HCDR2	54	K	I	K54I	0.80628	-0.127499	-0.127499	Reduced (-)	Reduced (-)
4643	Infliximab	HCDR2	54	K	L	K54L	0.798355	-0.133348	-0.133348	Reduced (-)	Reduced (-)
4644	Infliximab	HCDR2	54	K	M	K54M	0.86937	-0.0828893	0	Reduced (-)	Neutral (0)
4645	Infliximab	HCDR2	54	K	F	K54F	0.755074	-0.166352	-0.166352	Reduced (-)	Reduced (-)
4646	Infliximab	HCDR2	54	K	Y	K54Y	0.862943	-0.0872836	-0.0872836	Reduced (-)	Reduced (-)
4647	Infliximab	HCDR2	54	K	W	K54W	0.759599	-0.162813	-0.162813	Reduced (-)	Reduced (-)
4648	Infliximab	HCDR2	55	S	R	S55R	0.952739	-0.0286675	0	Reduced (-)	Neutral (0)
4649	Infliximab	HCDR2	55	S	H	S55H	1.51852	0.247353	0.247353	Enhanced (+)	Enhanced (+)
4650	Infliximab	HCDR2	55	S	K	S55K	1.43563	0.214115	0.214115	Enhanced (+)	Enhanced (+)
4651	Infliximab	HCDR2	55	S	D	S55D	1.5036	0.241506	0.241506	Enhanced (+)	Enhanced (+)
4652	Infliximab	HCDR2	55	S	E	S55E	1.6097	0.281881	0.281881	Enhanced (+)	Enhanced (+)
4653	Infliximab	HCDR2	55	S	S	S55S	1	0	0	Neutral (0)	Neutral (0)
4654	Infliximab	HCDR2	55	S	T	S55T	1.2133	0.114483	0.114483	Enhanced (+)	Enhanced (+)
4655	Infliximab	HCDR2	55	S	N	S55N	1.06428	0.0368902	0	Enhanced (+)	Neutral (0)
4656	Infliximab	HCDR2	55	S	Q	S55Q	0.98759	-0.00739399	0	Reduced (-)	Neutral (0)
4657	Infliximab	HCDR2	55	S	G	S55G	1.3336	0.170462	0.170462	Enhanced (+)	Enhanced (+)
4658	Infliximab	HCDR2	55	S	P	S55P	1.40792	0.202574	0.202574	Enhanced (+)	Enhanced (+)
4659	Infliximab	HCDR2	55	S	A	S55A	1.29941	0.155084	0.155084	Enhanced (+)	Enhanced (+)
4660	Infliximab	HCDR2	55	S	V	S55V	1.05339	0.0308009	0	Enhanced (+)	Neutral (0)
4661	Infliximab	HCDR2	55	S	I	S55I	0.801826	-0.130779	-0.130779	Reduced (-)	Reduced (-)
4662	Infliximab	HCDR2	55	S	L	S55L	1.01821	0.0106833	0	Enhanced (+)	Neutral (0)
4663	Infliximab	HCDR2	55	S	M	S55M	0.822833	-0.115466	-0.115466	Reduced (-)	Reduced (-)
4664	Infliximab	HCDR2	55	S	F	S55F	0.777631	-0.148921	-0.148921	Reduced (-)	Reduced (-)
4665	Infliximab	HCDR2	55	S	Y	S55Y	0.856871	-0.0914641	-0.0914641	Reduced (-)	Reduced (-)
4666	Infliximab	HCDR2	55	S	W	S55W	1.1342	0.0745625	0	Enhanced (+)	Neutral (0)
4667	Infliximab	HCDR2	56	I	R	I56R	1.23065	0.122893	0.122893	Enhanced (+)	Enhanced (+)
4668	Infliximab	HCDR2	56	I	H	I56H	1.20308	0.109476	0.109476	Enhanced (+)	Enhanced (+)
4669	Infliximab	HCDR2	56	I	K	I56K	1.09226	0.0522543	0	Enhanced (+)	Neutral (0)
4670	Infliximab	HCDR2	56	I	D	I56D	1.00815	0.00480436	0	Enhanced (+)	Neutral (0)
4671	Infliximab	HCDR2	56	I	E	I56E	1.21283	0.114257	0.114257	Enhanced (+)	Enhanced (+)
4672	Infliximab	HCDR2	56	I	S	I56S	1.17927	0.0976404	0.0976404	Enhanced (+)	Enhanced (+)
4673	Infliximab	HCDR2	56	I	T	I56T	0.959039	-0.0247648	0	Reduced (-)	Neutral (0)
4674	Infliximab	HCDR2	56	I	N	I56N	1.58611	0.273137	0.273137	Enhanced (+)	Enhanced (+)
4675	Infliximab	HCDR2	56	I	Q	I56Q	1.62708	0.288238	0.288238	Enhanced (+)	Enhanced (+)
4676	Infliximab	HCDR2	56	I	G	I56G	1.97805	0.403896	0.403896	Enhanced (+)	Enhanced (+)
4677	Infliximab	HCDR2	56	I	P	I56P	1.11962	0.0669017	0	Enhanced (+)	Neutral (0)
4678	Infliximab	HCDR2	56	I	A	I56A	1.35981	0.181988	0.181988	Enhanced (+)	Enhanced (+)
4679	Infliximab	HCDR2	56	I	V	I56V	1.32927	0.168539	0.168539	Enhanced (+)	Enhanced (+)
4680	Infliximab	HCDR2	56	I	I	I56I	1	0	0	Neutral (0)	Neutral (0)
4681	Infliximab	HCDR2	56	I	L	I56L	1.23611	0.125512	0.125512	Enhanced (+)	Enhanced (+)
4682	Infliximab	HCDR2	56	I	M	I56M	1.3324	0.169928	0.169928	Enhanced (+)	Enhanced (+)
4683	Infliximab	HCDR2	56	I	F	I56F	1.71658	0.319947	0.319947	Enhanced (+)	Enhanced (+)
4684	Infliximab	HCDR2	56	I	Y	I56Y	1.67361	0.304935	0.304935	Enhanced (+)	Enhanced (+)
4685	Infliximab	HCDR2	56	I	W	I56W	1.813	0.352304	0.352304	Enhanced (+)	Enhanced (+)
4686	Infliximab	HCDR2	57	N	R	N57R	1.08048	0.0458315	0	Enhanced (+)	Neutral (0)
4687	Infliximab	HCDR2	57	N	H	N57H	0.956896	-0.0260891	0	Reduced (-)	Neutral (0)
4688	Infliximab	HCDR2	57	N	K	N57K	0.618145	-0.284831	-0.284831	Reduced (-)	Reduced (-)
4689	Infliximab	HCDR2	57	N	D	N57D	1.08331	0.0473831	0	Enhanced (+)	Neutral (0)
4690	Infliximab	HCDR2	57	N	E	N57E	1.11569	0.0648219	0	Enhanced (+)	Neutral (0)
4691	Infliximab	HCDR2	57	N	S	N57S	1.20339	0.109627	0.109627	Enhanced (+)	Enhanced (+)
4692	Infliximab	HCDR2	57	N	T	N57T	1.07063	0.0404122	0	Enhanced (+)	Neutral (0)
4693	Infliximab	HCDR2	57	N	N	N57N	1	0	0	Neutral (0)	Neutral (0)
4694	Infliximab	HCDR2	57	N	Q	N57Q	1.19292	0.104456	0.104456	Enhanced (+)	Enhanced (+)
4695	Infliximab	HCDR2	57	N	G	N57G	1.22692	0.121093	0.121093	Enhanced (+)	Enhanced (+)
4696	Infliximab	HCDR2	57	N	P	N57P	0.908579	-0.0567691	0	Reduced (-)	Neutral (0)
4697	Infliximab	HCDR2	57	N	A	N57A	1.12239	0.0683646	0	Enhanced (+)	Neutral (0)
4698	Infliximab	HCDR2	57	N	V	N57V	1.02959	0.0172676	0	Enhanced (+)	Neutral (0)
4699	Infliximab	HCDR2	57	N	I	N57I	0.951181	-0.0296365	0	Reduced (-)	Neutral (0)
4700	Infliximab	HCDR2	57	N	L	N57L	1.11933	0.0667531	0	Enhanced (+)	Neutral (0)
4701	Infliximab	HCDR2	57	N	M	N57M	1.18985	0.10293	0.10293	Enhanced (+)	Enhanced (+)
4702	Infliximab	HCDR2	57	N	F	N57F	0.866807	-0.0846381	0	Reduced (-)	Neutral (0)
4703	Infliximab	HCDR2	57	N	Y	N57Y	0.914967	-0.0526204	0	Reduced (-)	Neutral (0)
4704	Infliximab	HCDR2	57	N	W	N57W	0.704479	-0.20742	-0.20742	Reduced (-)	Reduced (-)
4705	Infliximab	HCDR2	58	S	R	S58R	0.841358	-0.102283	-0.102283	Reduced (-)	Reduced (-)
4706	Infliximab	HCDR2	58	S	H	S58H	0.990549	-0.00562252	0	Reduced (-)	Neutral (0)
4707	Infliximab	HCDR2	58	S	K	S58K	0.950038	-0.0303485	0	Reduced (-)	Neutral (0)
4708	Infliximab	HCDR2	58	S	D	S58D	1.03083	0.0179772	0	Enhanced (+)	Neutral (0)
4709	Infliximab	HCDR2	58	S	E	S58E	1.03394	0.0197642	0	Enhanced (+)	Neutral (0)
4710	Infliximab	HCDR2	58	S	S	S58S	1	0	0	Neutral (0)	Neutral (0)
4711	Infliximab	HCDR2	58	S	T	S58T	0.833082	-0.108136	-0.108136	Reduced (-)	Reduced (-)
4712	Infliximab	HCDR2	58	S	N	S58N	1.17254	0.0942525	0.0942525	Enhanced (+)	Enhanced (+)
4713	Infliximab	HCDR2	58	S	Q	S58Q	0.983109	-0.0100867	0	Reduced (-)	Neutral (0)
4714	Infliximab	HCDR2	58	S	G	S58G	1.12611	0.0703256	0	Enhanced (+)	Neutral (0)
4715	Infliximab	HCDR2	58	S	P	S58P	1.26186	0.137719	0.137719	Enhanced (+)	Enhanced (+)
4716	Infliximab	HCDR2	58	S	A	S58A	1.06774	0.0388096	0	Enhanced (+)	Neutral (0)
4717	Infliximab	HCDR2	58	S	V	S58V	0.969654	-0.0182472	0	Reduced (-)	Neutral (0)
4718	Infliximab	HCDR2	58	S	I	S58I	0.697026	-0.213717	-0.213717	Reduced (-)	Reduced (-)
4719	Infliximab	HCDR2	58	S	L	S58L	0.877082	-0.0776604	0	Reduced (-)	Neutral (0)
4720	Infliximab	HCDR2	58	S	M	S58M	0.922048	-0.0480557	0	Reduced (-)	Neutral (0)
4721	Infliximab	HCDR2	58	S	F	S58F	1.05081	0.0293451	0	Enhanced (+)	Neutral (0)
4722	Infliximab	HCDR2	58	S	Y	S58Y	1.32658	0.167339	0.167339	Enhanced (+)	Enhanced (+)
4723	Infliximab	HCDR2	58	S	W	S58W	1.01755	0.0103033	0	Enhanced (+)	Neutral (0)
4724	Infliximab	HCDR2	59	A	R	A59R	1.14362	0.079463	0.079463	Enhanced (+)	Enhanced (+)
4725	Infliximab	HCDR2	59	A	H	A59H	0.8655	-0.0855311	0	Reduced (-)	Neutral (0)
4726	Infliximab	HCDR2	59	A	K	A59K	1.00095	0.000561336	0	Enhanced (+)	Neutral (0)
4727	Infliximab	HCDR2	59	A	D	A59D	0.87556	-0.0786888	0	Reduced (-)	Neutral (0)
4728	Infliximab	HCDR2	59	A	E	A59E	1.00449	0.00265199	0	Enhanced (+)	Neutral (0)
4729	Infliximab	HCDR2	59	A	S	A59S	1.24957	0.131926	0.131926	Enhanced (+)	Enhanced (+)
4730	Infliximab	HCDR2	59	A	T	A59T	1.19801	0.106976	0.106976	Enhanced (+)	Enhanced (+)
4731	Infliximab	HCDR2	59	A	N	A59N	1.04143	0.0240395	0	Enhanced (+)	Neutral (0)
4732	Infliximab	HCDR2	59	A	Q	A59Q	1.08104	0.0461428	0	Enhanced (+)	Neutral (0)
4733	Infliximab	HCDR2	59	A	G	A59G	1.0881	0.0499943	0	Enhanced (+)	Neutral (0)
4734	Infliximab	HCDR2	59	A	P	A59P	0.844683	-0.0999474	-0.0999474	Reduced (-)	Reduced (-)
4735	Infliximab	HCDR2	59	A	A	A59A	1	0	0	Neutral (0)	Neutral (0)
4736	Infliximab	HCDR2	59	A	V	A59V	0.96883	-0.01875	0	Reduced (-)	Neutral (0)
4737	Infliximab	HCDR2	59	A	I	A59I	0.699953	-0.211237	-0.211237	Reduced (-)	Reduced (-)
4738	Infliximab	HCDR2	59	A	L	A59L	0.832154	-0.108796	-0.108796	Reduced (-)	Reduced (-)
4739	Infliximab	HCDR2	59	A	M	A59M	0.813629	-0.122126	-0.122126	Reduced (-)	Reduced (-)
4740	Infliximab	HCDR2	59	A	F	A59F	0.827053	-0.112437	-0.112437	Reduced (-)	Reduced (-)
4741	Infliximab	HCDR2	59	A	Y	A59Y	0.772295	-0.152999	-0.152999	Reduced (-)	Reduced (-)
4742	Infliximab	HCDR2	59	A	W	A59W	0.701514	-0.209917	-0.209917	Reduced (-)	Reduced (-)
4743	Infliximab	HCDR2	60	T	R	T60R	0.816001	-0.120403	-0.120403	Reduced (-)	Reduced (-)
4744	Infliximab	HCDR2	60	T	H	T60H	0.717191	-0.196831	-0.196831	Reduced (-)	Reduced (-)
4745	Infliximab	HCDR2	60	T	K	T60K	1.12721	0.0709034	0	Enhanced (+)	Neutral (0)
4746	Infliximab	HCDR2	60	T	D	T60D	0.982244	-0.0106083	0	Reduced (-)	Neutral (0)
4747	Infliximab	HCDR2	60	T	E	T60E	1.19479	0.10538	0.10538	Enhanced (+)	Enhanced (+)
4748	Infliximab	HCDR2	60	T	S	T60S	1.17917	0.09759	0.09759	Enhanced (+)	Enhanced (+)
4749	Infliximab	HCDR2	60	T	T	T60T	1	0	0	Neutral (0)	Neutral (0)
4750	Infliximab	HCDR2	60	T	N	T60N	1.02526	0.0147713	0	Enhanced (+)	Neutral (0)
4751	Infliximab	HCDR2	60	T	Q	T60Q	0.984355	-0.00933696	0	Reduced (-)	Neutral (0)
4752	Infliximab	HCDR2	60	T	G	T60G	1.25718	0.135519	0.135519	Enhanced (+)	Enhanced (+)
4753	Infliximab	HCDR2	60	T	P	T60P	1.09738	0.055025	0	Enhanced (+)	Neutral (0)
4754	Infliximab	HCDR2	60	T	A	T60A	1.15597	0.0858251	0.0858251	Enhanced (+)	Enhanced (+)
4755	Infliximab	HCDR2	60	T	V	T60V	1.21403	0.114841	0.114841	Enhanced (+)	Enhanced (+)
4756	Infliximab	HCDR2	60	T	I	T60I	1.08419	0.047861	0	Enhanced (+)	Neutral (0)
4757	Infliximab	HCDR2	60	T	L	T60L	0.822501	-0.115705	-0.115705	Reduced (-)	Reduced (-)
4758	Infliximab	HCDR2	60	T	M	T60M	0.876335	-0.0781649	0	Reduced (-)	Neutral (0)
4759	Infliximab	HCDR2	60	T	F	T60F	0.660496	-0.245592	-0.245592	Reduced (-)	Reduced (-)
4760	Infliximab	HCDR2	60	T	Y	T60Y	1.09736	0.0550144	0	Enhanced (+)	Neutral (0)
4761	Infliximab	HCDR2	60	T	W	T60W	0.501838	-0.408257	-0.408257	Reduced (-)	Reduced (-)
4762	Infliximab	HCDR2	61	H	R	H61R	0.935371	-0.0395609	0	Reduced (-)	Neutral (0)
4763	Infliximab	HCDR2	61	H	H	H61H	1	0	0	Neutral (0)	Neutral (0)
4764	Infliximab	HCDR2	61	H	K	H61K	0.844993	-0.0997302	-0.0997302	Reduced (-)	Reduced (-)
4765	Infliximab	HCDR2	61	H	D	H61D	1.07204	0.0411908	0	Enhanced (+)	Neutral (0)
4766	Infliximab	HCDR2	61	H	E	H61E	1.30838	0.159156	0.159156	Enhanced (+)	Enhanced (+)
4767	Infliximab	HCDR2	61	H	S	H61S	0.70229	-0.209263	-0.209263	Reduced (-)	Reduced (-)
4768	Infliximab	HCDR2	61	H	T	H61T	1.29635	0.153688	0.153688	Enhanced (+)	Enhanced (+)
4769	Infliximab	HCDR2	61	H	N	H61N	1.07413	0.0423413	0	Enhanced (+)	Neutral (0)
4770	Infliximab	HCDR2	61	H	Q	H61Q	0.78021	-0.146961	-0.146961	Reduced (-)	Reduced (-)
4771	Infliximab	HCDR2	61	H	G	H61G	0.576909	-0.325711	-0.325711	Reduced (-)	Reduced (-)
4772	Infliximab	HCDR2	61	H	P	H61P	0.143866	-1.14806	-1.14806	Reduced (-)	Reduced (-)
4773	Infliximab	HCDR2	61	H	A	H61A	0.742077	-0.176632	-0.176632	Reduced (-)	Reduced (-)
4774	Infliximab	HCDR2	61	H	V	H61V	0.642005	-0.262406	-0.262406	Reduced (-)	Reduced (-)
4775	Infliximab	HCDR2	61	H	I	H61I	0.644378	-0.260222	-0.260222	Reduced (-)	Reduced (-)
4776	Infliximab	HCDR2	61	H	L	H61L	0.334219	-0.648946	-0.648946	Reduced (-)	Reduced (-)
4777	Infliximab	HCDR2	61	H	M	H61M	0.415231	-0.520431	-0.520431	Reduced (-)	Reduced (-)
4778	Infliximab	HCDR2	61	H	F	H61F	0.507702	-0.401379	-0.401379	Reduced (-)	Reduced (-)
4779	Infliximab	HCDR2	61	H	Y	H61Y	0.927286	-0.0447016	0	Reduced (-)	Neutral (0)
4780	Infliximab	HCDR2	61	H	W	H61W	1.1446	0.0799705	0.0799705	Enhanced (+)	Enhanced (+)
4781	Infliximab	HCDR3	99	S	R	S99R	0.135724	-1.18255	-1.18255	Reduced (-)	Reduced (-)
4782	Infliximab	HCDR3	99	S	H	S99H	0.141667	-1.15718	-1.15718	Reduced (-)	Reduced (-)
4783	Infliximab	HCDR3	99	S	K	S99K	0.0488882	-1.78717	-1.78717	Reduced (-)	Reduced (-)
4784	Infliximab	HCDR3	99	S	D	S99D	0.0700817	-1.57393	-1.57393	Reduced (-)	Reduced (-)
4785	Infliximab	HCDR3	99	S	E	S99E	0.0676616	-1.59474	-1.59474	Reduced (-)	Reduced (-)
4786	Infliximab	HCDR3	99	S	S	S99S	1	0	0	Neutral (0)	Neutral (0)
4787	Infliximab	HCDR3	99	S	T	S99T	1.41412	0.205176	0.205176	Enhanced (+)	Enhanced (+)
4788	Infliximab	HCDR3	99	S	N	S99N	0.837142	-0.105257	0	Reduced (-)	Neutral (0)
4789	Infliximab	HCDR3	99	S	Q	S99Q	0.130841	-1.20425	-1.20425	Reduced (-)	Reduced (-)
4790	Infliximab	HCDR3	99	S	G	S99G	1.17508	0.0955305	0	Enhanced (+)	Neutral (0)
4791	Infliximab	HCDR3	99	S	P	S99P	0.110621	-1.30365	-1.30365	Reduced (-)	Reduced (-)
4792	Infliximab	HCDR3	99	S	A	S99A	1.15951	0.0876344	0	Enhanced (+)	Neutral (0)
4793	Infliximab	HCDR3	99	S	V	S99V	1.27264	0.142758	0.142758	Enhanced (+)	Enhanced (+)
4794	Infliximab	HCDR3	99	S	I	S99I	0.707476	-0.204906	-0.204906	Reduced (-)	Reduced (-)
4795	Infliximab	HCDR3	99	S	L	S99L	0.589852	-0.312574	-0.312574	Reduced (-)	Reduced (-)
4796	Infliximab	HCDR3	99	S	M	S99M	0.290079	-0.732817	-0.732817	Reduced (-)	Reduced (-)
4797	Infliximab	HCDR3	99	S	F	S99F	0.0664015	-1.60587	-1.60587	Reduced (-)	Reduced (-)
4798	Infliximab	HCDR3	99	S	Y	S99Y	0.0770268	-1.51798	-1.51798	Reduced (-)	Reduced (-)
4799	Infliximab	HCDR3	99	S	W	S99W	0.0676473	-1.59486	-1.59486	Reduced (-)	Reduced (-)
4800	Infliximab	HCDR3	100	R	R	R100R	1	0	0	Neutral (0)	Neutral (0)
4801	Infliximab	HCDR3	100	R	H	R100H	0.471698	-0.444933	-0.444933	Reduced (-)	Reduced (-)
4802	Infliximab	HCDR3	100	R	K	R100K	0.527975	-0.378194	-0.378194	Reduced (-)	Reduced (-)
4803	Infliximab	HCDR3	100	R	D	R100D	0.652473	-0.252829	-0.252829	Reduced (-)	Reduced (-)
4804	Infliximab	HCDR3	100	R	E	R100E	0.478858	-0.436013	-0.436013	Reduced (-)	Reduced (-)
4805	Infliximab	HCDR3	100	R	S	R100S	0.591126	-0.311296	-0.311296	Reduced (-)	Reduced (-)
4806	Infliximab	HCDR3	100	R	T	R100T	1.12716	0.0708802	0	Enhanced (+)	Neutral (0)
4807	Infliximab	HCDR3	100	R	N	R100N	0.713476	-0.199906	-0.199906	Reduced (-)	Reduced (-)
4808	Infliximab	HCDR3	100	R	Q	R100Q	0.80319	-0.129773	0	Reduced (-)	Neutral (0)
4809	Infliximab	HCDR3	100	R	G	R100G	0.93973	-0.0368079	0	Reduced (-)	Neutral (0)
4810	Infliximab	HCDR3	100	R	P	R100P	0.522906	-0.383907	-0.383907	Reduced (-)	Reduced (-)
4811	Infliximab	HCDR3	100	R	A	R100A	1.21652	0.116053	0	Enhanced (+)	Neutral (0)
4812	Infliximab	HCDR3	100	R	V	R100V	0.837357	-0.105105	0	Reduced (-)	Neutral (0)
4813	Infliximab	HCDR3	100	R	I	R100I	0.65233	-0.252959	-0.252959	Reduced (-)	Reduced (-)
4814	Infliximab	HCDR3	100	R	L	R100L	1.0452	0.0261749	0	Enhanced (+)	Neutral (0)
4815	Infliximab	HCDR3	100	R	M	R100M	1.08261	0.0470023	0	Enhanced (+)	Neutral (0)
4816	Infliximab	HCDR3	100	R	F	R100F	1.05611	0.0323246	0	Enhanced (+)	Neutral (0)
4817	Infliximab	HCDR3	100	R	Y	R100Y	1.01305	0.00767627	0	Enhanced (+)	Neutral (0)
4818	Infliximab	HCDR3	100	R	W	R100W	0.671547	-0.235768	-0.235768	Reduced (-)	Reduced (-)
4819	Infliximab	HCDR3	101	N	R	N101R	1.50666	0.242708	0.242708	Enhanced (+)	Enhanced (+)
4820	Infliximab	HCDR3	101	N	H	N101H	0.412056	-0.524977	-0.524977	Reduced (-)	Reduced (-)
4821	Infliximab	HCDR3	101	N	K	N101K	0.754173	-0.167059	0	Reduced (-)	Neutral (0)
4822	Infliximab	HCDR3	101	N	D	N101D	0.45135	-0.471044	-0.471044	Reduced (-)	Reduced (-)
4823	Infliximab	HCDR3	101	N	E	N101E	0.344623	-0.630794	-0.630794	Reduced (-)	Reduced (-)
4824	Infliximab	HCDR3	101	N	S	N101S	0.889467	-0.0693571	0	Reduced (-)	Neutral (0)
4825	Infliximab	HCDR3	101	N	T	N101T	0.874632	-0.0793165	0	Reduced (-)	Neutral (0)
4826	Infliximab	HCDR3	101	N	N	N101N	1	0	0	Neutral (0)	Neutral (0)
4827	Infliximab	HCDR3	101	N	Q	N101Q	0.747643	-0.172208	0	Reduced (-)	Neutral (0)
4828	Infliximab	HCDR3	101	N	G	N101G	0.913854	-0.0533412	0	Reduced (-)	Neutral (0)
4829	Infliximab	HCDR3	101	N	P	N101P	0.0658	-1.61125	-1.61125	Reduced (-)	Reduced (-)
4830	Infliximab	HCDR3	101	N	A	N101A	0.771786	-0.153389	0	Reduced (-)	Neutral (0)
4831	Infliximab	HCDR3	101	N	V	N101V	0.741314	-0.177242	0	Reduced (-)	Neutral (0)
4832	Infliximab	HCDR3	101	N	I	N101I	0.534792	-0.370599	-0.370599	Reduced (-)	Reduced (-)
4833	Infliximab	HCDR3	101	N	L	N101L	0.607093	-0.295514	-0.295514	Reduced (-)	Reduced (-)
4834	Infliximab	HCDR3	101	N	M	N101M	0.490386	-0.421927	-0.421927	Reduced (-)	Reduced (-)
4835	Infliximab	HCDR3	101	N	F	N101F	0.419516	-0.514352	-0.514352	Reduced (-)	Reduced (-)
4836	Infliximab	HCDR3	101	N	Y	N101Y	0.501054	-0.409184	-0.409184	Reduced (-)	Reduced (-)
4837	Infliximab	HCDR3	101	N	W	N101W	0.729056	-0.187115	-0.187115	Reduced (-)	Reduced (-)
4838	Infliximab	HCDR3	102	Y	R	Y102R	1.64055	0.29312	0.29312	Enhanced (+)	Enhanced (+)
4839	Infliximab	HCDR3	102	Y	H	Y102H	1.78005	0.341445	0.341445	Enhanced (+)	Enhanced (+)
4840	Infliximab	HCDR3	102	Y	K	Y102K	1.45843	0.223444	0.223444	Enhanced (+)	Enhanced (+)
4841	Infliximab	HCDR3	102	Y	D	Y102D	1.2735	0.143157	0.143157	Enhanced (+)	Enhanced (+)
4842	Infliximab	HCDR3	102	Y	E	Y102E	1.2569	0.13539	0	Enhanced (+)	Neutral (0)
4843	Infliximab	HCDR3	102	Y	S	Y102S	1.47498	0.230127	0.230127	Enhanced (+)	Enhanced (+)
4844	Infliximab	HCDR3	102	Y	T	Y102T	1.3415	0.173962	0.173962	Enhanced (+)	Enhanced (+)
4845	Infliximab	HCDR3	102	Y	N	Y102N	1.54999	0.259498	0.259498	Enhanced (+)	Enhanced (+)
4846	Infliximab	HCDR3	102	Y	Q	Y102Q	1.69124	0.31114	0.31114	Enhanced (+)	Enhanced (+)
4847	Infliximab	HCDR3	102	Y	G	Y102G	1.3138	0.161603	0.161603	Enhanced (+)	Enhanced (+)
4848	Infliximab	HCDR3	102	Y	P	Y102P	0.853295	-0.0939406	0	Reduced (-)	Neutral (0)
4849	Infliximab	HCDR3	102	Y	A	Y102A	1.24029	0.127512	0	Enhanced (+)	Neutral (0)
4850	Infliximab	HCDR3	102	Y	V	Y102V	0.885486	-0.0720132	0	Reduced (-)	Neutral (0)
4851	Infliximab	HCDR3	102	Y	I	Y102I	1.07328	0.0418736	0	Enhanced (+)	Neutral (0)
4852	Infliximab	HCDR3	102	Y	L	Y102L	1.31437	0.161861	0.161861	Enhanced (+)	Enhanced (+)
4853	Infliximab	HCDR3	102	Y	M	Y102M	1.46106	0.224512	0.224512	Enhanced (+)	Enhanced (+)
4854	Infliximab	HCDR3	102	Y	F	Y102F	1.76161	0.335278	0.335278	Enhanced (+)	Enhanced (+)
4855	Infliximab	HCDR3	102	Y	Y	Y102Y	1	0	0	Neutral (0)	Neutral (0)
4856	Infliximab	HCDR3	102	Y	W	Y102W	1.0063	0.00372083	0	Enhanced (+)	Neutral (0)
4857	Infliximab	HCDR3	103	Y	R	Y103R	1.19816	0.10705	0	Enhanced (+)	Neutral (0)
4858	Infliximab	HCDR3	103	Y	H	Y103H	1.19205	0.10402	0	Enhanced (+)	Neutral (0)
4859	Infliximab	HCDR3	103	Y	K	Y103K	1.12848	0.0715718	0	Enhanced (+)	Neutral (0)
4860	Infliximab	HCDR3	103	Y	D	Y103D	1.28395	0.147998	0.147998	Enhanced (+)	Enhanced (+)
4861	Infliximab	HCDR3	103	Y	E	Y103E	1.30414	0.157237	0.157237	Enhanced (+)	Enhanced (+)
4862	Infliximab	HCDR3	103	Y	S	Y103S	0.345726	-0.628903	-0.628903	Reduced (-)	Reduced (-)
4863	Infliximab	HCDR3	103	Y	T	Y103T	0.249926	-0.821037	-0.821037	Reduced (-)	Reduced (-)
4864	Infliximab	HCDR3	103	Y	N	Y103N	1.18293	0.0994716	0	Enhanced (+)	Neutral (0)
4865	Infliximab	HCDR3	103	Y	Q	Y103Q	0.88351	-0.0733362	0	Reduced (-)	Neutral (0)
4866	Infliximab	HCDR3	103	Y	G	Y103G	1.11985	0.0670236	0	Enhanced (+)	Neutral (0)
4867	Infliximab	HCDR3	103	Y	P	Y103P	0.850474	-0.0959014	0	Reduced (-)	Neutral (0)
4868	Infliximab	HCDR3	103	Y	A	Y103A	1.40367	0.200783	0.200783	Enhanced (+)	Enhanced (+)
4869	Infliximab	HCDR3	103	Y	V	Y103V	0.935706	-0.0393488	0	Reduced (-)	Neutral (0)
4870	Infliximab	HCDR3	103	Y	I	Y103I	1.0602	0.0346164	0	Enhanced (+)	Neutral (0)
4871	Infliximab	HCDR3	103	Y	L	Y103L	1.00746	0.00440295	0	Enhanced (+)	Neutral (0)
4872	Infliximab	HCDR3	103	Y	M	Y103M	1.31155	0.160589	0.160589	Enhanced (+)	Enhanced (+)
4873	Infliximab	HCDR3	103	Y	F	Y103F	1.19092	0.103458	0	Enhanced (+)	Neutral (0)
4874	Infliximab	HCDR3	103	Y	Y	Y103Y	1	0	0	Neutral (0)	Neutral (0)
4875	Infliximab	HCDR3	103	Y	W	Y103W	1.13472	0.0748388	0	Enhanced (+)	Neutral (0)
4876	Infliximab	HCDR3	104	G	R	G104R	0.582835	-0.31966	-0.31966	Reduced (-)	Reduced (-)
4877	Infliximab	HCDR3	104	G	H	G104H	0.862958	-0.087273	0	Reduced (-)	Neutral (0)
4878	Infliximab	HCDR3	104	G	K	G104K	0.74938	-0.170834	0	Reduced (-)	Neutral (0)
4879	Infliximab	HCDR3	104	G	D	G104D	0.992265	-0.00459769	0	Reduced (-)	Neutral (0)
4880	Infliximab	HCDR3	104	G	E	G104E	0.625908	-0.277442	-0.277442	Reduced (-)	Reduced (-)
4881	Infliximab	HCDR3	104	G	S	G104S	0.789607	-0.139872	0	Reduced (-)	Neutral (0)
4882	Infliximab	HCDR3	104	G	T	G104T	0.391949	-0.554598	-0.554598	Reduced (-)	Reduced (-)
4883	Infliximab	HCDR3	104	G	N	G104N	1.05261	0.0303622	0	Enhanced (+)	Neutral (0)
4884	Infliximab	HCDR3	104	G	Q	G104Q	0.757578	-0.164391	0	Reduced (-)	Neutral (0)
4885	Infliximab	HCDR3	104	G	G	G104G	1	0	0	Neutral (0)	Neutral (0)
4886	Infliximab	HCDR3	104	G	P	G104P	0.238969	-0.847582	-0.847582	Reduced (-)	Reduced (-)
4887	Infliximab	HCDR3	104	G	A	G104A	0.917456	-0.0510122	0	Reduced (-)	Neutral (0)
4888	Infliximab	HCDR3	104	G	V	G104V	0.252526	-0.814908	-0.814908	Reduced (-)	Reduced (-)
4889	Infliximab	HCDR3	104	G	I	G104I	0.257378	-0.803639	-0.803639	Reduced (-)	Reduced (-)
4890	Infliximab	HCDR3	104	G	L	G104L	0.48761	-0.425288	-0.425288	Reduced (-)	Reduced (-)
4891	Infliximab	HCDR3	104	G	M	G104M	0.726119	-0.189505	-0.189505	Reduced (-)	Reduced (-)
4892	Infliximab	HCDR3	104	G	F	G104F	0.626035	-0.277322	-0.277322	Reduced (-)	Reduced (-)
4893	Infliximab	HCDR3	104	G	Y	G104Y	0.806811	-0.127109	0	Reduced (-)	Neutral (0)
4894	Infliximab	HCDR3	104	G	W	G104W	0.691917	-0.218074	-0.218074	Reduced (-)	Reduced (-)
4895	Infliximab	HCDR3	105	S	R	S105R	0.482679	-0.431307	-0.431307	Reduced (-)	Reduced (-)
4896	Infliximab	HCDR3	105	S	H	S105H	0.726515	-0.189182	-0.189182	Reduced (-)	Reduced (-)
4897	Infliximab	HCDR3	105	S	K	S105K	0.4803	-0.434232	-0.434232	Reduced (-)	Reduced (-)
4898	Infliximab	HCDR3	105	S	D	S105D	0.672588	-0.23485	-0.23485	Reduced (-)	Reduced (-)
4899	Infliximab	HCDR3	105	S	E	S105E	0.816579	-0.119984	0	Reduced (-)	Neutral (0)
4900	Infliximab	HCDR3	105	S	S	S105S	1	0	0	Neutral (0)	Neutral (0)
4901	Infliximab	HCDR3	105	S	T	S105T	1.19819	0.107063	0	Enhanced (+)	Neutral (0)
4902	Infliximab	HCDR3	105	S	N	S105N	0.897731	-0.0638816	0	Reduced (-)	Neutral (0)
4903	Infliximab	HCDR3	105	S	Q	S105Q	0.883222	-0.0735293	0	Reduced (-)	Neutral (0)
4904	Infliximab	HCDR3	105	S	G	S105G	0.779982	-0.147134	0	Reduced (-)	Neutral (0)
4905	Infliximab	HCDR3	105	S	P	S105P	0.342351	-0.63471	-0.63471	Reduced (-)	Reduced (-)
4906	Infliximab	HCDR3	105	S	A	S105A	0.918978	-0.0500306	0	Reduced (-)	Neutral (0)
4907	Infliximab	HCDR3	105	S	V	S105V	0.66122	-0.244944	-0.244944	Reduced (-)	Reduced (-)
4908	Infliximab	HCDR3	105	S	I	S105I	0.457309	-0.463277	-0.463277	Reduced (-)	Reduced (-)
4909	Infliximab	HCDR3	105	S	L	S105L	0.425279	-0.506273	-0.506273	Reduced (-)	Reduced (-)
4910	Infliximab	HCDR3	105	S	M	S105M	0.644238	-0.260351	-0.260351	Reduced (-)	Reduced (-)
4911	Infliximab	HCDR3	105	S	F	S105F	0.402272	-0.539206	-0.539206	Reduced (-)	Reduced (-)
4912	Infliximab	HCDR3	105	S	Y	S105Y	0.589343	-0.313084	-0.313084	Reduced (-)	Reduced (-)
4913	Infliximab	HCDR3	105	S	W	S105W	0.245644	-0.831268	-0.831268	Reduced (-)	Reduced (-)
4914	Infliximab	HCDR3	106	T	R	T106R	0.611257	-0.291467	-0.291467	Reduced (-)	Reduced (-)
4915	Infliximab	HCDR3	106	T	H	T106H	1.24533	0.129913	0	Enhanced (+)	Neutral (0)
4916	Infliximab	HCDR3	106	T	K	T106K	0.823444	-0.115026	0	Reduced (-)	Neutral (0)
4917	Infliximab	HCDR3	106	T	D	T106D	0.701478	-0.209947	-0.209947	Reduced (-)	Reduced (-)
4918	Infliximab	HCDR3	106	T	E	T106E	1.11813	0.0661164	0	Enhanced (+)	Neutral (0)
4919	Infliximab	HCDR3	106	T	S	T106S	1.33252	0.169984	0.169984	Enhanced (+)	Enhanced (+)
4920	Infliximab	HCDR3	106	Y	T	Y106T	0.857773	-0.0908415	0	Reduced (-)	Neutral (0)
4921	Infliximab	HCDR3	106	T	N	T106N	0.984845	-0.00904258	0	Reduced (-)	Neutral (0)
4922	Infliximab	HCDR3	106	T	Q	T106Q	0.805876	-0.127796	0	Reduced (-)	Neutral (0)
4923	Infliximab	HCDR3	106	T	G	T106G	1.17751	0.0967563	0	Enhanced (+)	Neutral (0)
4924	Infliximab	HCDR3	106	T	P	T106P	0.889866	-0.0690919	0	Reduced (-)	Neutral (0)
4925	Infliximab	HCDR3	106	T	A	T106A	0.913	-0.0538948	0	Reduced (-)	Neutral (0)
4926	Infliximab	HCDR3	106	T	V	T106V	0.862863	-0.0873383	0	Reduced (-)	Neutral (0)
4927	Infliximab	HCDR3	106	T	I	T106I	0.948138	-0.0315341	0	Reduced (-)	Neutral (0)
4928	Infliximab	HCDR3	106	T	L	T106L	0.884047	-0.0729768	0	Reduced (-)	Neutral (0)
4929	Infliximab	HCDR3	106	T	M	T106M	0.97568	-0.0145787	0	Reduced (-)	Neutral (0)
4930	Infliximab	HCDR3	106	T	F	T106F	0.864448	-0.0862512	0	Reduced (-)	Neutral (0)
4931	Infliximab	HCDR3	106	T	Y	T106Y	0.967466	-0.0195844	0	Reduced (-)	Neutral (0)
4932	Infliximab	HCDR3	106	T	W	T106W	1.1592	0.0874746	0	Enhanced (+)	Neutral (0)
4933	Infliximab	HCDR3	107	Y	R	Y107R	0.0832134	-1.47223	-1.47223	Reduced (-)	Reduced (-)
4934	Infliximab	HCDR3	107	Y	H	Y107H	0.26659	-0.782815	-0.782815	Reduced (-)	Reduced (-)
4935	Infliximab	HCDR3	107	Y	K	Y107K	0.0860833	-1.45215	-1.45215	Reduced (-)	Reduced (-)
4936	Infliximab	HCDR3	107	Y	D	Y107D	0.0853539	-1.45719	-1.45719	Reduced (-)	Reduced (-)
4937	Infliximab	HCDR3	107	Y	E	Y107E	0.0785358	-1.50649	-1.50649	Reduced (-)	Reduced (-)
4938	Infliximab	HCDR3	107	Y	S	Y107S	0.165666	-1.06451	-1.06451	Reduced (-)	Reduced (-)
4939	Infliximab	HCDR3	107	Y	T	Y107T	0.15371	-1.10887	-1.10887	Reduced (-)	Reduced (-)
4940	Infliximab	HCDR3	107	Y	N	Y107N	0.180792	-1.01278	-1.01278	Reduced (-)	Reduced (-)
4941	Infliximab	HCDR3	107	Y	Q	Y107Q	0.143261	-1.15055	-1.15055	Reduced (-)	Reduced (-)
4942	Infliximab	HCDR3	107	Y	G	Y107G	0.162304	-1.07665	-1.07665	Reduced (-)	Reduced (-)
4943	Infliximab	HCDR3	107	Y	P	Y107P	0.167806	-1.05691	-1.05691	Reduced (-)	Reduced (-)
4944	Infliximab	HCDR3	107	Y	A	Y107A	0.220211	-0.895987	-0.895987	Reduced (-)	Reduced (-)
4945	Infliximab	HCDR3	107	Y	V	Y107V	0.18853	-0.98796	-0.98796	Reduced (-)	Reduced (-)
4946	Infliximab	HCDR3	107	Y	I	Y107I	0.314999	-0.684015	-0.684015	Reduced (-)	Reduced (-)
4947	Infliximab	HCDR3	107	Y	L	Y107L	0.62659	-0.276797	-0.276797	Reduced (-)	Reduced (-)
4948	Infliximab	HCDR3	107	Y	M	Y107M	0.528202	-0.37794	-0.37794	Reduced (-)	Reduced (-)
4949	Infliximab	HCDR3	107	Y	F	Y107F	0.536447	-0.368769	-0.368769	Reduced (-)	Reduced (-)
4950	Infliximab	HCDR3	107	Y	Y	Y107Y	1	0	0	Neutral (0)	Neutral (0)
4951	Infliximab	HCDR3	107	Y	W	Y107W	0.27704	-0.76005	-0.76005	Reduced (-)	Reduced (-)
4952	Infliximab	HCDR3	108	D	R	D108R	0.140803	-1.1608	-1.1608	Reduced (-)	Reduced (-)
4953	Infliximab	HCDR3	108	D	H	D108H	0.145449	-1.14158	-1.14158	Reduced (-)	Reduced (-)
4954	Infliximab	HCDR3	108	D	K	D108K	0.0842757	-1.46472	-1.46472	Reduced (-)	Reduced (-)
4955	Infliximab	HCDR3	108	D	D	D108D	1	0	0	Neutral (0)	Neutral (0)
4956	Infliximab	HCDR3	108	D	E	D108E	0.450792	-0.471776	-0.471776	Reduced (-)	Reduced (-)
4957	Infliximab	HCDR3	108	D	S	D108S	0.151078	-1.11909	-1.11909	Reduced (-)	Reduced (-)
4958	Infliximab	HCDR3	108	D	T	D108T	0.253747	-0.812052	-0.812052	Reduced (-)	Reduced (-)
4959	Infliximab	HCDR3	108	D	N	D108N	0.0646457	-1.62173	-1.62173	Reduced (-)	Reduced (-)
4960	Infliximab	HCDR3	108	D	Q	D108Q	0.208033	-0.929671	-0.929671	Reduced (-)	Reduced (-)
4961	Infliximab	HCDR3	108	D	G	D108G	0.135253	-1.18461	-1.18461	Reduced (-)	Reduced (-)
4962	Infliximab	HCDR3	108	D	P	D108P	0.145132	-1.14287	-1.14287	Reduced (-)	Reduced (-)
4963	Infliximab	HCDR3	108	D	A	D108A	0.149572	-1.12503	-1.12503	Reduced (-)	Reduced (-)
4964	Infliximab	HCDR3	108	D	V	D108V	0.118985	-1.26049	-1.26049	Reduced (-)	Reduced (-)
4965	Infliximab	HCDR3	108	D	I	D108I	0.0759671	-1.52618	-1.52618	Reduced (-)	Reduced (-)
4966	Infliximab	HCDR3	108	D	L	D108L	0.121237	-1.24939	-1.24939	Reduced (-)	Reduced (-)
4967	Infliximab	HCDR3	108	D	M	D108M	0.0654861	-1.61409	-1.61409	Reduced (-)	Reduced (-)
4968	Infliximab	HCDR3	108	D	F	D108F	0.0835463	-1.46987	-1.46987	Reduced (-)	Reduced (-)
4969	Infliximab	HCDR3	108	D	Y	D108Y	0.0789322	-1.50351	-1.50351	Reduced (-)	Reduced (-)
4970	Infliximab	HCDR3	108	D	W	D108W	0.0820083	-1.48087	-1.48087	Reduced (-)	Reduced (-)
4971	Infliximab	HCDR3	109	Y	R	Y109R	0.440247	-0.485791	-0.485791	Reduced (-)	Reduced (-)
4972	Infliximab	HCDR3	109	Y	H	Y109H	0.635136	-0.268775	-0.268775	Reduced (-)	Reduced (-)
4973	Infliximab	HCDR3	109	Y	K	Y109K	0.467956	-0.449649	-0.449649	Reduced (-)	Reduced (-)
4974	Infliximab	HCDR3	109	Y	D	Y109D	0.841156	-0.102425	0	Reduced (-)	Neutral (0)
4975	Infliximab	HCDR3	109	Y	E	Y109E	0.890647	-0.0685722	0	Reduced (-)	Neutral (0)
4976	Infliximab	HCDR3	109	Y	S	Y109S	0.463877	-0.454834	-0.454834	Reduced (-)	Reduced (-)
4977	Infliximab	HCDR3	109	Y	T	Y109T	0.768271	-0.156092	0	Reduced (-)	Neutral (0)
4978	Infliximab	HCDR3	109	Y	N	Y109N	1.2135	0.11458	0	Enhanced (+)	Neutral (0)
4979	Infliximab	HCDR3	109	Y	Q	Y109Q	1.01442	0.00848024	0	Enhanced (+)	Neutral (0)
4980	Infliximab	HCDR3	109	Y	G	Y109G	0.414705	-0.521182	-0.521182	Reduced (-)	Reduced (-)
4981	Infliximab	HCDR3	109	Y	P	Y109P	0.353222	-0.616202	-0.616202	Reduced (-)	Reduced (-)
4982	Infliximab	HCDR3	109	Y	A	Y109A	0.536885	-0.368285	-0.368285	Reduced (-)	Reduced (-)
4983	Infliximab	HCDR3	109	Y	V	Y109V	0.541185	-0.363561	-0.363561	Reduced (-)	Reduced (-)
4984	Infliximab	HCDR3	109	Y	I	Y109I	0.592864	-0.309558	-0.309558	Reduced (-)	Reduced (-)
4985	Infliximab	HCDR3	109	Y	L	Y109L	0.41065	-0.527	-0.527	Reduced (-)	Reduced (-)
4986	Infliximab	HCDR3	109	Y	M	Y109M	0.386101	-0.5635	-0.5635	Reduced (-)	Reduced (-)
4987	Infliximab	HCDR3	109	Y	F	Y109F	0.596402	-0.306034	-0.306034	Reduced (-)	Reduced (-)
4988	Infliximab	HCDR3	109	Y	Y	Y109Y	1	0	0	Neutral (0)	Neutral (0)
4989	Infliximab	HCDR3	109	Y	W	Y109W	0.729076	-0.187099	-0.187099	Reduced (-)	Reduced (-)
4990	Infliximab	LCDR3	89	Q	R	Q89R	0.0456348	-1.82794	-1.82794	Reduced (-)	Reduced (-)
4991	Infliximab	LCDR3	89	Q	H	Q89H	0.777166	-0.149276	0	Reduced (-)	Neutral (0)
4992	Infliximab	LCDR3	89	Q	K	Q89K	0.44276	-0.482421	-0.482421	Reduced (-)	Reduced (-)
4993	Infliximab	LCDR3	89	Q	D	Q89D	0.193966	-0.971131	-0.971131	Reduced (-)	Reduced (-)
4994	Infliximab	LCDR3	89	Q	E	Q89E	0.359348	-0.60602	-0.60602	Reduced (-)	Reduced (-)
4995	Infliximab	LCDR3	89	Q	S	Q89S	1.38549	0.193065	0.193065	Enhanced (+)	Enhanced (+)
4996	Infliximab	LCDR3	89	Q	T	Q89T	0.37491	-0.580917	-0.580917	Reduced (-)	Reduced (-)
4997	Infliximab	LCDR3	89	Q	N	Q89N	0.203478	-0.942781	-0.942781	Reduced (-)	Reduced (-)
4998	Infliximab	LCDR3	89	Q	Q	Q89Q	1	0	0	Neutral (0)	Neutral (0)
4999	Infliximab	LCDR3	89	Q	G	Q89G	1.53546	0.253923	0.253923	Enhanced (+)	Enhanced (+)
5000	Infliximab	LCDR3	89	Q	P	Q89P	0.210267	-0.923348	-0.923348	Reduced (-)	Reduced (-)
5001	Infliximab	LCDR3	89	Q	A	Q89A	1.28301	0.147562	0.147562	Enhanced (+)	Enhanced (+)
5002	Infliximab	LCDR3	89	Q	V	Q89V	0.538164	-0.366876	-0.366876	Reduced (-)	Reduced (-)
5003	Infliximab	LCDR3	89	Q	I	Q89I	0.268331	-0.778962	-0.778962	Reduced (-)	Reduced (-)
5004	Infliximab	LCDR3	89	Q	L	Q89L	1.05162	0.0298029	0	Enhanced (+)	Neutral (0)
5005	Infliximab	LCDR3	89	Q	M	Q89M	2.27973	0.487946	0.487946	Enhanced (+)	Enhanced (+)
5006	Infliximab	LCDR3	89	Q	F	Q89F	0.73325	-0.183718	-0.183718	Reduced (-)	Reduced (-)
5007	Infliximab	LCDR3	89	Q	Y	Q89Y	0.771643	-0.153499	0	Reduced (-)	Neutral (0)
5008	Infliximab	LCDR3	89	Q	W	Q89W	0.302696	-0.707606	-0.707606	Reduced (-)	Reduced (-)
5009	Infliximab	LCDR3	90	Q	R	Q90R	0.174597	-1.03342	-1.03342	Reduced (-)	Reduced (-)
5010	Infliximab	LCDR3	90	Q	H	Q90H	0.846569	-0.0986268	0	Reduced (-)	Neutral (0)
5011	Infliximab	LCDR3	90	Q	K	Q90K	0.170533	-1.04737	-1.04737	Reduced (-)	Reduced (-)
5012	Infliximab	LCDR3	90	Q	D	Q90D	0.191447	-0.978869	-0.978869	Reduced (-)	Reduced (-)
5013	Infliximab	LCDR3	90	Q	E	Q90E	0.336301	-0.645269	-0.645269	Reduced (-)	Reduced (-)
5014	Infliximab	LCDR3	90	Q	S	Q90S	0.347756	-0.625435	-0.625435	Reduced (-)	Reduced (-)
5015	Infliximab	LCDR3	90	Q	T	Q90T	0.395892	-0.548672	-0.548672	Reduced (-)	Reduced (-)
5016	Infliximab	LCDR3	90	Q	N	Q90N	0.175401	-1.0307	-1.0307	Reduced (-)	Reduced (-)
5017	Infliximab	LCDR3	90	Q	Q	Q90Q	1	0	0	Neutral (0)	Neutral (0)
5018	Infliximab	LCDR3	90	Q	G	Q90G	0.170205	-1.04851	-1.04851	Reduced (-)	Reduced (-)
5019	Infliximab	LCDR3	90	Q	P	Q90P	0.1573	-1.0952	-1.0952	Reduced (-)	Reduced (-)
5020	Infliximab	LCDR3	90	Q	A	Q90A	0.212872	-0.916058	-0.916058	Reduced (-)	Reduced (-)
5021	Infliximab	LCDR3	90	Q	V	Q90V	0.159775	-1.08595	-1.08595	Reduced (-)	Reduced (-)
5022	Infliximab	LCDR3	90	Q	I	Q90I	0.140671	-1.16135	-1.16135	Reduced (-)	Reduced (-)
5023	Infliximab	LCDR3	90	Q	L	Q90L	0.0663399	-1.60642	-1.60642	Reduced (-)	Reduced (-)
5024	Infliximab	LCDR3	90	Q	M	Q90M	0.124281	-1.23471	-1.23471	Reduced (-)	Reduced (-)
5025	Infliximab	LCDR3	90	Q	F	Q90F	0.0417048	-1.88127	-1.88127	Reduced (-)	Reduced (-)
5026	Infliximab	LCDR3	90	Q	Y	Q90Y	0.0636251	-1.63116	-1.63116	Reduced (-)	Reduced (-)
5027	Infliximab	LCDR3	90	Q	W	Q90W	0.0530755	-1.73851	-1.73851	Reduced (-)	Reduced (-)
5028	Infliximab	LCDR3	91	S	R	S91R	0.0668839	-1.60158	-1.60158	Reduced (-)	Reduced (-)
5029	Infliximab	LCDR3	91	S	H	S91H	0.163808	-1.07119	-1.07119	Reduced (-)	Reduced (-)
5030	Infliximab	LCDR3	91	S	K	S91K	0.125772	-1.22765	-1.22765	Reduced (-)	Reduced (-)
5031	Infliximab	LCDR3	91	S	D	S91D	0.183072	-1.00536	-1.00536	Reduced (-)	Reduced (-)
5032	Infliximab	LCDR3	91	S	E	S91E	0.130007	-1.20804	-1.20804	Reduced (-)	Reduced (-)
5033	Infliximab	LCDR3	91	S	S	S91S	1	0	0	Neutral (0)	Neutral (0)
5034	Infliximab	LCDR3	91	S	T	S91T	0.759268	-0.163072	0	Reduced (-)	Neutral (0)
5035	Infliximab	LCDR3	91	S	N	S91N	0.0387407	-1.92492	-1.92492	Reduced (-)	Reduced (-)
5036	Infliximab	LCDR3	91	S	Q	S91Q	0.118	-1.26541	-1.26541	Reduced (-)	Reduced (-)
5037	Infliximab	LCDR3	91	S	G	S91G	0.51634	-0.391389	-0.391389	Reduced (-)	Reduced (-)
5038	Infliximab	LCDR3	91	S	P	S91P	0.056265	-1.70395	-1.70395	Reduced (-)	Reduced (-)
5039	Infliximab	LCDR3	91	S	A	S91A	0.601418	-0.301075	-0.301075	Reduced (-)	Reduced (-)
5040	Infliximab	LCDR3	91	S	V	S91V	0.378094	-0.575908	-0.575908	Reduced (-)	Reduced (-)
5041	Infliximab	LCDR3	91	S	I	S91I	0.117034	-1.27028	-1.27028	Reduced (-)	Reduced (-)
5042	Infliximab	LCDR3	91	S	L	S91L	0.118186	-1.26448	-1.26448	Reduced (-)	Reduced (-)
5043	Infliximab	LCDR3	91	S	M	S91M	0.0551657	-1.71563	-1.71563	Reduced (-)	Reduced (-)
5044	Infliximab	LCDR3	91	S	F	S91F	0.0649407	-1.61904	-1.61904	Reduced (-)	Reduced (-)
5045	Infliximab	LCDR3	91	S	Y	S91Y	0.121972	-1.24581	-1.24581	Reduced (-)	Reduced (-)
5046	Infliximab	LCDR3	91	S	W	S91W	0.121318	-1.249	-1.249	Reduced (-)	Reduced (-)
5047	Infliximab	LCDR3	92	H	R	H92R	0.59227	-0.310151	-0.310151	Reduced (-)	Reduced (-)
5048	Infliximab	LCDR3	92	H	H	H92H	1	0	0	Neutral (0)	Neutral (0)
5049	Infliximab	LCDR3	92	H	K	H92K	0.659757	-0.246255	-0.246255	Reduced (-)	Reduced (-)
5050	Infliximab	LCDR3	92	H	D	H92D	0.442218	-0.483146	-0.483146	Reduced (-)	Reduced (-)
5051	Infliximab	LCDR3	92	H	E	H92E	0.511949	-0.396446	-0.396446	Reduced (-)	Reduced (-)
5052	Infliximab	LCDR3	92	H	S	H92S	0.59208	-0.310341	-0.310341	Reduced (-)	Reduced (-)
5053	Infliximab	LCDR3	92	H	T	H92T	0.3784	-0.57543	-0.57543	Reduced (-)	Reduced (-)
5054	Infliximab	LCDR3	92	H	N	H92N	0.403022	-0.538103	-0.538103	Reduced (-)	Reduced (-)
5055	Infliximab	LCDR3	92	H	Q	H92Q	0.520628	-0.386492	-0.386492	Reduced (-)	Reduced (-)
5056	Infliximab	LCDR3	92	H	G	H92G	0.316765	-0.680705	-0.680705	Reduced (-)	Reduced (-)
5057	Infliximab	LCDR3	92	H	P	H92P	0.0374815	-1.94449	-1.94449	Reduced (-)	Reduced (-)
5058	Infliximab	LCDR3	92	H	A	H92A	0.648602	-0.256352	-0.256352	Reduced (-)	Reduced (-)
5059	Infliximab	LCDR3	92	H	V	H92V	0.425447	-0.506039	-0.506039	Reduced (-)	Reduced (-)
5060	Infliximab	LCDR3	92	H	I	H92I	0.440338	-0.48567	-0.48567	Reduced (-)	Reduced (-)
5061	Infliximab	LCDR3	92	H	L	H92L	0.544169	-0.360306	-0.360306	Reduced (-)	Reduced (-)
5062	Infliximab	LCDR3	92	H	M	H92M	0.299842	-0.713215	-0.713215	Reduced (-)	Reduced (-)
5063	Infliximab	LCDR3	92	H	F	H92F	0.429159	-0.500896	-0.500896	Reduced (-)	Reduced (-)
5064	Infliximab	LCDR3	92	H	Y	H92Y	0.385101	-0.565035	-0.565035	Reduced (-)	Reduced (-)
5065	Infliximab	LCDR3	92	H	W	H92W	0.432639	-0.496114	-0.496114	Reduced (-)	Reduced (-)
5066	Infliximab	LCDR3	93	S	R	S93R	0.477819	-0.437298	-0.437298	Reduced (-)	Reduced (-)
5067	Infliximab	LCDR3	93	S	H	S93H	0.391876	-0.554709	-0.554709	Reduced (-)	Reduced (-)
5068	Infliximab	LCDR3	93	S	K	S93K	0.398223	-0.545196	-0.545196	Reduced (-)	Reduced (-)
5069	Infliximab	LCDR3	93	S	D	S93D	0.242449	-0.839022	-0.839022	Reduced (-)	Reduced (-)
5070	Infliximab	LCDR3	93	S	E	S93E	0.697155	-0.213608	-0.213608	Reduced (-)	Reduced (-)
5071	Infliximab	LCDR3	93	S	S	S93S	1	0	0	Neutral (0)	Neutral (0)
5072	Infliximab	LCDR3	93	S	T	S93T	0.759991	-0.162508	0	Reduced (-)	Neutral (0)
5073	Infliximab	LCDR3	93	S	N	S93N	0.678278	-0.229862	-0.229862	Reduced (-)	Reduced (-)
5074	Infliximab	LCDR3	93	S	Q	S93Q	0.79968	-0.132366	0	Reduced (-)	Neutral (0)
5075	Infliximab	LCDR3	93	S	G	S93G	0.552496	-0.351314	-0.351314	Reduced (-)	Reduced (-)
5076	Infliximab	LCDR3	93	S	P	S93P	0.023804	-2.21331	-2.21331	Reduced (-)	Reduced (-)
5077	Infliximab	LCDR3	93	S	A	S93A	0.784452	-0.143751	0	Reduced (-)	Neutral (0)
5078	Infliximab	LCDR3	93	S	V	S93V	0.768225	-0.156128	0	Reduced (-)	Neutral (0)
5079	Infliximab	LCDR3	93	S	I	S93I	0.766515	-0.157447	0	Reduced (-)	Neutral (0)
5080	Infliximab	LCDR3	93	S	L	S93L	0.69742	-0.213383	-0.213383	Reduced (-)	Reduced (-)
5081	Infliximab	LCDR3	93	S	M	S93M	0.835505	-0.106416	0	Reduced (-)	Neutral (0)
5082	Infliximab	LCDR3	93	S	F	S93F	0.557833	-0.345622	-0.345622	Reduced (-)	Reduced (-)
5083	Infliximab	LCDR3	93	S	Y	S93Y	0.542937	-0.361648	-0.361648	Reduced (-)	Reduced (-)
5084	Infliximab	LCDR3	93	S	W	S93W	0.380192	-0.572633	-0.572633	Reduced (-)	Reduced (-)
5085	Infliximab	LCDR3	94	W	R	W94R	0.650831	-0.254321	-0.254321	Reduced (-)	Reduced (-)
5086	Infliximab	LCDR3	94	W	H	W94H	0.768682	-0.155776	0	Reduced (-)	Neutral (0)
5087	Infliximab	LCDR3	94	W	K	W94K	0.828155	-0.111648	0	Reduced (-)	Neutral (0)
5088	Infliximab	LCDR3	94	W	D	W94D	0.540256	-0.364579	-0.364579	Reduced (-)	Reduced (-)
5089	Infliximab	LCDR3	94	W	E	W94E	0.958292	-0.0252264	0	Reduced (-)	Neutral (0)
5090	Infliximab	LCDR3	94	W	S	W94S	0.8059	-0.127778	0	Reduced (-)	Neutral (0)
5091	Infliximab	LCDR3	94	W	T	W94T	0.886843	-0.0711068	0	Reduced (-)	Neutral (0)
5092	Infliximab	LCDR3	94	W	N	W94N	0.682117	-0.22652	-0.22652	Reduced (-)	Reduced (-)
5093	Infliximab	LCDR3	94	W	Q	W94Q	0.909009	-0.0564887	0	Reduced (-)	Neutral (0)
5094	Infliximab	LCDR3	94	W	G	W94G	0.669947	-0.23718	-0.23718	Reduced (-)	Reduced (-)
5095	Infliximab	LCDR3	94	W	P	W94P	0.980285	-0.0117902	0	Reduced (-)	Neutral (0)
5096	Infliximab	LCDR3	94	W	A	W94A	0.948381	-0.0313818	0	Reduced (-)	Neutral (0)
5097	Infliximab	LCDR3	94	W	V	W94V	0.716824	-0.197133	-0.197133	Reduced (-)	Reduced (-)
5098	Infliximab	LCDR3	94	W	I	W94I	0.727538	-0.188349	-0.188349	Reduced (-)	Reduced (-)
5099	Infliximab	LCDR3	94	W	L	W94L	0.817318	-0.119448	0	Reduced (-)	Neutral (0)
5100	Infliximab	LCDR3	94	W	M	W94M	0.877552	-0.0773431	0	Reduced (-)	Neutral (0)
5101	Infliximab	LCDR3	94	W	F	W94F	1.05538	0.0319144	0	Enhanced (+)	Neutral (0)
5102	Infliximab	LCDR3	94	W	Y	W94Y	0.659222	-0.246736	-0.246736	Reduced (-)	Reduced (-)
5103	Infliximab	LCDR3	94	W	W	W94W	1	0	0	Neutral (0)	Neutral (0)
5104	Infliximab	LCDR3	95	P	R	P95R	0.181781	-1.00955	-1.00955	Reduced (-)	Reduced (-)
5105	Infliximab	LCDR3	95	P	H	P95H	0.176005	-1.02867	-1.02867	Reduced (-)	Reduced (-)
5106	Infliximab	LCDR3	95	P	K	P95K	0.270448	-0.77431	-0.77431	Reduced (-)	Reduced (-)
5107	Infliximab	LCDR3	95	P	D	P95D	0.0706544	-1.56911	-1.56911	Reduced (-)	Reduced (-)
5108	Infliximab	LCDR3	95	P	E	P95E	0.0688265	-1.58463	-1.58463	Reduced (-)	Reduced (-)
5109	Infliximab	LCDR3	95	P	S	P95S	0.230059	-0.870081	-0.870081	Reduced (-)	Reduced (-)
5110	Infliximab	LCDR3	95	P	T	P95T	0.0766275	-1.52105	-1.52105	Reduced (-)	Reduced (-)
5111	Infliximab	LCDR3	95	P	N	P95N	0.0771234	-1.51723	-1.51723	Reduced (-)	Reduced (-)
5112	Infliximab	LCDR3	95	P	Q	P95Q	0.174446	-1.03393	-1.03393	Reduced (-)	Reduced (-)
5113	Infliximab	LCDR3	95	P	G	P95G	0.174023	-1.03537	-1.03537	Reduced (-)	Reduced (-)
5114	Infliximab	LCDR3	95	P	P	P95P	1	0	0	Neutral (0)	Neutral (0)
5115	Infliximab	LCDR3	95	P	A	P95A	0.0772697	-1.51611	-1.51611	Reduced (-)	Reduced (-)
5116	Infliximab	LCDR3	95	P	V	P95V	0.0753655	-1.53089	-1.53089	Reduced (-)	Reduced (-)
5117	Infliximab	LCDR3	95	P	I	P95I	0.070594	-1.56961	-1.56961	Reduced (-)	Reduced (-)
5118	Infliximab	LCDR3	95	P	L	P95L	0.374593	-0.581417	-0.581417	Reduced (-)	Reduced (-)
5119	Infliximab	LCDR3	95	P	M	P95M	0.398723	-0.544452	-0.544452	Reduced (-)	Reduced (-)
5120	Infliximab	LCDR3	95	P	F	P95F	0.427191	-0.503618	-0.503618	Reduced (-)	Reduced (-)
5121	Infliximab	LCDR3	95	P	Y	P95Y	0.34641	-0.627732	-0.627732	Reduced (-)	Reduced (-)
5122	Infliximab	LCDR3	95	P	W	P95W	0.326162	-0.663395	-0.663395	Reduced (-)	Reduced (-)
5123	Infliximab	LCDR3	96	F	R	F96R	0.941078	-0.0359594	0	Reduced (-)	Neutral (0)
5124	Infliximab	LCDR3	96	F	H	F96H	1.53784	0.254837	0.254837	Enhanced (+)	Enhanced (+)
5125	Infliximab	LCDR3	96	F	K	F96K	0.157256	-1.09536	-1.09536	Reduced (-)	Reduced (-)
5126	Infliximab	LCDR3	96	F	D	F96D	0.294628	-0.723602	-0.723602	Reduced (-)	Reduced (-)
5127	Infliximab	LCDR3	96	F	E	F96E	0.235882	-0.855281	-0.855281	Reduced (-)	Reduced (-)
5128	Infliximab	LCDR3	96	F	S	F96S	0.683962	-0.22492	-0.22492	Reduced (-)	Reduced (-)
5129	Infliximab	LCDR3	96	F	T	F96T	0.673884	-0.233711	-0.233711	Reduced (-)	Reduced (-)
5130	Infliximab	LCDR3	96	F	N	F96N	0.803969	-0.129198	0	Reduced (-)	Neutral (0)
5131	Infliximab	LCDR3	96	F	Q	F96Q	0.298576	-0.715721	-0.715721	Reduced (-)	Reduced (-)
5132	Infliximab	LCDR3	96	F	G	F96G	0.411376	-0.525955	-0.525955	Reduced (-)	Reduced (-)
5133	Infliximab	LCDR3	96	F	P	F96P	1.09794	0.0553241	0	Enhanced (+)	Neutral (0)
5134	Infliximab	LCDR3	96	F	A	F96A	0.742871	-0.175999	0	Reduced (-)	Neutral (0)
5135	Infliximab	LCDR3	96	F	V	F96V	0.804866	-0.128539	0	Reduced (-)	Neutral (0)
5136	Infliximab	LCDR3	96	F	I	F96I	0.744184	-0.174953	0	Reduced (-)	Neutral (0)
5137	Infliximab	LCDR3	96	F	L	F96L	0.804023	-0.129159	0	Reduced (-)	Neutral (0)
5138	Infliximab	LCDR3	96	F	M	F96M	0.770477	-0.154394	0	Reduced (-)	Neutral (0)
5139	Infliximab	LCDR3	96	F	F	F96F	1	0	0	Neutral (0)	Neutral (0)
5140	Infliximab	LCDR3	96	F	Y	F96Y	1.64078	0.293205	0.293205	Enhanced (+)	Enhanced (+)
5141	Infliximab	LCDR3	96	F	W	F96W	0.588139	-0.314296	-0.314296	Reduced (-)	Reduced (-)
5142	Infliximab	LCDR3	97	T	R	T97R	0.863679	-0.0867782	0	Reduced (-)	Neutral (0)
5143	Infliximab	LCDR3	97	T	H	T97H	0.858468	-0.090362	0	Reduced (-)	Neutral (0)
5144	Infliximab	LCDR3	97	T	K	T97K	0.52995	-0.375984	-0.375984	Reduced (-)	Reduced (-)
5145	Infliximab	LCDR3	97	T	D	T97D	0.340893	-0.637239	-0.637239	Reduced (-)	Reduced (-)
5146	Infliximab	LCDR3	97	T	E	T97E	0.251903	-0.816371	-0.816371	Reduced (-)	Reduced (-)
5147	Infliximab	LCDR3	97	T	S	T97S	0.867315	-0.0842908	0	Reduced (-)	Neutral (0)
5148	Infliximab	LCDR3	97	T	T	T97T	1	0	0	Neutral (0)	Neutral (0)
5149	Infliximab	LCDR3	97	T	N	T97N	1.1818	0.0989065	0	Enhanced (+)	Neutral (0)
5150	Infliximab	LCDR3	97	T	Q	T97Q	0.63911	-0.265082	-0.265082	Reduced (-)	Reduced (-)
5151	Infliximab	LCDR3	97	T	G	T97G	0.458974	-0.461126	-0.461126	Reduced (-)	Reduced (-)
5152	Infliximab	LCDR3	97	T	P	T97P	0.185384	-0.997925	-0.997925	Reduced (-)	Reduced (-)
5153	Infliximab	LCDR3	97	T	A	T97A	0.44885	-0.474333	-0.474333	Reduced (-)	Reduced (-)
5154	Infliximab	LCDR3	97	T	V	T97V	0.68145	-0.2271	-0.2271	Reduced (-)	Reduced (-)
5155	Infliximab	LCDR3	97	T	I	T97I	0.52535	-0.381146	-0.381146	Reduced (-)	Reduced (-)
5156	Infliximab	LCDR3	97	T	L	T97L	0.250658	-0.819304	-0.819304	Reduced (-)	Reduced (-)
5157	Infliximab	LCDR3	97	T	M	T97M	0.219364	-0.898269	-0.898269	Reduced (-)	Reduced (-)
5158	Infliximab	LCDR3	97	T	F	T97F	0.268157	-0.779347	-0.779347	Reduced (-)	Reduced (-)
5159	Infliximab	LCDR3	97	T	Y	T97Y	0.40989	-0.528098	-0.528098	Reduced (-)	Reduced (-)
5160	Infliximab	LCDR3	97	T	W	T97W	0.076796	-1.51975	-1.51975	Reduced (-)	Reduced (-)
5161	Adalimumab	HCDR1	26	G	R	G26R	0.432246	-0.496652	-0.496652	Reduced (-)	Reduced (-)
5162	Adalimumab	HCDR1	26	G	H	G26H	1.08864	0.0502875	0	Enhanced (+)	Neutral (0)
5163	Adalimumab	HCDR1	26	G	K	G26K	1.66016	0.300156	0.300156	Enhanced (+)	Enhanced (+)
5164	Adalimumab	HCDR1	26	G	D	G26D	1.68764	0.309878	0.309878	Enhanced (+)	Enhanced (+)
5165	Adalimumab	HCDR1	26	G	E	G26E	0.924707	-0.0463506	0	Reduced (-)	Neutral (0)
5166	Adalimumab	HCDR1	26	G	S	G26S	1.57147	0.267647	0.267647	Enhanced (+)	Enhanced (+)
5167	Adalimumab	HCDR1	26	G	T	G26T	1.53116	0.25226	0.25226	Enhanced (+)	Enhanced (+)
5168	Adalimumab	HCDR1	26	G	N	G26N	1.43597	0.214254	0.214254	Enhanced (+)	Enhanced (+)
5169	Adalimumab	HCDR1	26	G	Q	G26Q	0.522619	-0.384233	-0.384233	Reduced (-)	Reduced (-)
5170	Adalimumab	HCDR1	26	G	G	G26G	1	0	0	Neutral (0)	Neutral (0)
5171	Adalimumab	HCDR1	26	G	P	G26P	0.494481	-0.417003	-0.417003	Reduced (-)	Reduced (-)
5172	Adalimumab	HCDR1	26	G	A	G26A	1.47162	0.228777	0.228777	Enhanced (+)	Enhanced (+)
5173	Adalimumab	HCDR1	26	G	V	G26V	0.978498	-0.0128705	0	Reduced (-)	Neutral (0)
5174	Adalimumab	HCDR1	26	G	I	G26I	1.20911	0.112434	0.112434	Enhanced (+)	Enhanced (+)
5175	Adalimumab	HCDR1	26	G	L	G26L	0.742344	-0.17642	-0.17642	Reduced (-)	Reduced (-)
5176	Adalimumab	HCDR1	26	G	M	G26M	1.71631	0.319852	0.319852	Enhanced (+)	Enhanced (+)
5177	Adalimumab	HCDR1	26	G	F	G26F	2.03079	0.419477	0.419477	Enhanced (+)	Enhanced (+)
5178	Adalimumab	HCDR1	26	G	Y	G26Y	1.18335	0.0996835	0.0996835	Enhanced (+)	Enhanced (+)
5179	Adalimumab	HCDR1	26	G	W	G26W	1.07526	0.0429645	0	Enhanced (+)	Neutral (0)
5180	Adalimumab	HCDR1	27	F	R	F27R	0.766668	-0.157329	-0.157329	Reduced (-)	Reduced (-)
5181	Adalimumab	HCDR1	27	F	H	F27H	0.758605	-0.163589	-0.163589	Reduced (-)	Reduced (-)
5182	Adalimumab	HCDR1	27	F	K	F27K	1.05442	0.0313794	0	Enhanced (+)	Neutral (0)
5183	Adalimumab	HCDR1	27	F	D	F27D	0.855333	-0.0925282	0	Reduced (-)	Neutral (0)
5184	Adalimumab	HCDR1	27	F	E	F27E	0.664932	-0.24163	-0.24163	Reduced (-)	Reduced (-)
5185	Adalimumab	HCDR1	27	F	S	F27S	0.981875	-0.010831	0	Reduced (-)	Neutral (0)
5186	Adalimumab	HCDR1	27	F	T	F27T	1.52262	0.248951	0.248951	Enhanced (+)	Enhanced (+)
5187	Adalimumab	HCDR1	27	F	N	F27N	0.705562	-0.206511	-0.206511	Reduced (-)	Reduced (-)
5188	Adalimumab	HCDR1	27	F	Q	F27Q	1.00298	0.00176414	0	Enhanced (+)	Neutral (0)
5189	Adalimumab	HCDR1	27	F	G	F27G	0.548116	-0.356027	-0.356027	Reduced (-)	Reduced (-)
5190	Adalimumab	HCDR1	27	F	P	F27P	0.95888	-0.0248629	0	Reduced (-)	Neutral (0)
5191	Adalimumab	HCDR1	27	F	A	F27A	0.721012	-0.193684	-0.193684	Reduced (-)	Reduced (-)
5192	Adalimumab	HCDR1	27	F	V	F27V	0.891888	-0.0677481	0	Reduced (-)	Neutral (0)
5193	Adalimumab	HCDR1	27	F	I	F27I	0.973347	-0.0159959	0	Reduced (-)	Neutral (0)
5194	Adalimumab	HCDR1	27	F	L	F27L	0	-8.18052	-8.18052	Reduced (-)	Reduced (-)
5195	Adalimumab	HCDR1	27	F	M	F27M	1.18089	0.0984529	0.0984529	Enhanced (+)	Enhanced (+)
5196	Adalimumab	HCDR1	27	F	F	F27F	1	0	0	Neutral (0)	Neutral (0)
5197	Adalimumab	HCDR1	27	F	Y	F27Y	0.852472	-0.0945123	0	Reduced (-)	Neutral (0)
5198	Adalimumab	HCDR1	27	F	W	F27W	0.549487	-0.354547	-0.354547	Reduced (-)	Reduced (-)
5199	Adalimumab	HCDR1	28	T	R	T28R	0.734531	-0.182684	-0.182684	Reduced (-)	Reduced (-)
5200	Adalimumab	HCDR1	28	T	H	T28H	1.23424	0.124617	0.124617	Enhanced (+)	Enhanced (+)
5201	Adalimumab	HCDR1	28	T	K	T28K	0.847681	-0.0978495	0	Reduced (-)	Neutral (0)
5202	Adalimumab	HCDR1	28	T	D	T28D	0.936824	-0.038642	0	Reduced (-)	Neutral (0)
5203	Adalimumab	HCDR1	28	T	E	T28E	0.811526	-0.123659	-0.123659	Reduced (-)	Reduced (-)
5204	Adalimumab	HCDR1	28	T	S	T28S	1.00611	0.00360496	0	Enhanced (+)	Neutral (0)
5205	Adalimumab	HCDR1	28	T	T	T28T	1	0	0	Neutral (0)	Neutral (0)
5206	Adalimumab	HCDR1	28	T	N	T28N	0.872174	-0.0809832	0	Reduced (-)	Neutral (0)
5207	Adalimumab	HCDR1	28	T	Q	T28Q	1.05515	0.0317862	0	Enhanced (+)	Neutral (0)
5208	Adalimumab	HCDR1	28	T	G	T28G	1.06116	0.0351491	0	Enhanced (+)	Neutral (0)
5209	Adalimumab	HCDR1	28	T	P	T28P	1.06539	0.037505	0	Enhanced (+)	Neutral (0)
5210	Adalimumab	HCDR1	28	T	A	T28A	0.77026	-0.154561	-0.154561	Reduced (-)	Reduced (-)
5211	Adalimumab	HCDR1	28	T	V	T28V	0.674004	-0.233606	-0.233606	Reduced (-)	Reduced (-)
5212	Adalimumab	HCDR1	28	T	I	T28I	1.10403	0.0585988	0	Enhanced (+)	Neutral (0)
5213	Adalimumab	HCDR1	28	T	L	T28L	0.291191	-0.730551	-0.730551	Reduced (-)	Reduced (-)
5214	Adalimumab	HCDR1	28	T	M	T28M	1.20489	0.110367	0.110367	Enhanced (+)	Enhanced (+)
5215	Adalimumab	HCDR1	28	T	F	T28F	1.09228	0.0522635	0	Enhanced (+)	Neutral (0)
5216	Adalimumab	HCDR1	28	T	Y	T28Y	0.895827	-0.0651384	0	Reduced (-)	Neutral (0)
5217	Adalimumab	HCDR1	28	T	W	T28W	1.18975	0.102876	0.102876	Enhanced (+)	Enhanced (+)
5218	Adalimumab	HCDR1	29	F	R	F29R	1.23953	0.127151	0.127151	Enhanced (+)	Enhanced (+)
5219	Adalimumab	HCDR1	29	F	H	F29H	0.974348	-0.0153872	0	Reduced (-)	Neutral (0)
5220	Adalimumab	HCDR1	29	F	K	F29K	0.912187	-0.0544226	0	Reduced (-)	Neutral (0)
5221	Adalimumab	HCDR1	29	F	D	F29D	1.0892	0.0505932	0	Enhanced (+)	Neutral (0)
5222	Adalimumab	HCDR1	29	F	E	F29E	0.820233	-0.11734	-0.11734	Reduced (-)	Reduced (-)
5223	Adalimumab	HCDR1	29	F	S	F29S	0.999752	-0.00014658	0	Reduced (-)	Neutral (0)
5224	Adalimumab	HCDR1	29	F	T	F29T	0.893436	-0.0667211	0	Reduced (-)	Neutral (0)
5225	Adalimumab	HCDR1	29	F	N	F29N	0.867859	-0.0839194	0	Reduced (-)	Neutral (0)
5226	Adalimumab	HCDR1	29	F	Q	F29Q	0.957086	-0.0259719	0	Reduced (-)	Neutral (0)
5227	Adalimumab	HCDR1	29	F	G	F29G	0.849721	-0.0964257	0	Reduced (-)	Neutral (0)
5228	Adalimumab	HCDR1	29	F	P	F29P	1.0113	0.00665274	0	Enhanced (+)	Neutral (0)
5229	Adalimumab	HCDR1	29	F	A	F29A	0.865701	-0.0853938	0	Reduced (-)	Neutral (0)
5230	Adalimumab	HCDR1	29	F	V	F29V	0.860621	-0.0888786	0	Reduced (-)	Neutral (0)
5231	Adalimumab	HCDR1	29	F	I	F29I	0.992127	-0.00468012	0	Reduced (-)	Neutral (0)
5232	Adalimumab	HCDR1	29	F	L	F29L	1.00401	0.00237024	0	Enhanced (+)	Neutral (0)
5233	Adalimumab	HCDR1	29	F	M	F29M	1.24921	0.131757	0.131757	Enhanced (+)	Enhanced (+)
5234	Adalimumab	HCDR1	29	F	F	F29F	1	0	0	Neutral (0)	Neutral (0)
5235	Adalimumab	HCDR1	29	F	Y	F29Y	0.89417	-0.0662347	0	Reduced (-)	Neutral (0)
5236	Adalimumab	HCDR1	29	F	W	F29W	0.993905	-0.00361988	0	Reduced (-)	Neutral (0)
5237	Adalimumab	HCDR1	30	D	R	D30R	1.02384	0.0139482	0	Enhanced (+)	Neutral (0)
5238	Adalimumab	HCDR1	30	D	H	D30H	0.718825	-0.195483	-0.195483	Reduced (-)	Reduced (-)
5239	Adalimumab	HCDR1	30	D	K	D30K	0.750827	-0.169692	-0.169692	Reduced (-)	Reduced (-)
5240	Adalimumab	HCDR1	30	D	D	D30D	1	0	0	Neutral (0)	Neutral (0)
5241	Adalimumab	HCDR1	30	D	E	D30E	1.25002	0.132139	0.132139	Enhanced (+)	Enhanced (+)
5242	Adalimumab	HCDR1	30	D	S	D30S	0.513991	-0.394089	-0.394089	Reduced (-)	Reduced (-)
5243	Adalimumab	HCDR1	30	D	T	D30T	1.06983	0.0399666	0	Enhanced (+)	Neutral (0)
5244	Adalimumab	HCDR1	30	D	N	D30N	1.40909	0.203065	0.203065	Enhanced (+)	Enhanced (+)
5245	Adalimumab	HCDR1	30	D	Q	D30Q	1.0279	0.0162966	0	Enhanced (+)	Neutral (0)
5246	Adalimumab	HCDR1	30	D	G	D30G	0.79838	-0.133329	-0.133329	Reduced (-)	Reduced (-)
5247	Adalimumab	HCDR1	30	D	P	D30P	0.37827	-0.575634	-0.575634	Reduced (-)	Reduced (-)
5248	Adalimumab	HCDR1	30	D	A	D30A	0.600805	-0.301679	-0.301679	Reduced (-)	Reduced (-)
5249	Adalimumab	HCDR1	30	D	V	D30V	0.764684	-0.158863	-0.158863	Reduced (-)	Reduced (-)
5250	Adalimumab	HCDR1	30	D	I	D30I	0.969639	-0.0182559	0	Reduced (-)	Neutral (0)
5251	Adalimumab	HCDR1	30	D	L	D30L	0.967804	-0.0193778	0	Reduced (-)	Neutral (0)
5252	Adalimumab	HCDR1	30	D	M	D30M	0.906437	-0.0581671	0	Reduced (-)	Neutral (0)
5253	Adalimumab	HCDR1	30	D	F	D30F	1.00052	0.000306393	0	Enhanced (+)	Neutral (0)
5254	Adalimumab	HCDR1	30	D	Y	D30Y	1.33659	0.171787	0.171787	Enhanced (+)	Enhanced (+)
5255	Adalimumab	HCDR1	30	D	W	D30W	0.749012	-0.171124	-0.171124	Reduced (-)	Reduced (-)
5256	Adalimumab	HCDR1	31	D	R	D31R	1.04857	0.0280813	0	Enhanced (+)	Neutral (0)
5257	Adalimumab	HCDR1	31	D	H	D31H	0.797291	-0.134138	-0.134138	Reduced (-)	Reduced (-)
5258	Adalimumab	HCDR1	31	D	K	D31K	1.26029	0.136984	0.136984	Enhanced (+)	Enhanced (+)
5259	Adalimumab	HCDR1	31	D	D	D31D	1	0	0	Neutral (0)	Neutral (0)
5260	Adalimumab	HCDR1	31	D	E	D31E	0.972181	-0.0167058	0	Reduced (-)	Neutral (0)
5261	Adalimumab	HCDR1	31	D	S	D31S	0.63549	-0.268446	-0.268446	Reduced (-)	Reduced (-)
5262	Adalimumab	HCDR1	31	D	T	D31T	1.00778	0.00458633	0	Enhanced (+)	Neutral (0)
5263	Adalimumab	HCDR1	31	D	N	D31N	0.921571	-0.0483622	0	Reduced (-)	Neutral (0)
5264	Adalimumab	HCDR1	31	D	Q	D31Q	0.714271	-0.199246	-0.199246	Reduced (-)	Reduced (-)
5265	Adalimumab	HCDR1	31	D	G	D31G	0.56875	-0.334145	-0.334145	Reduced (-)	Reduced (-)
5266	Adalimumab	HCDR1	31	D	P	D31P	0.455105	-0.466137	-0.466137	Reduced (-)	Reduced (-)
5267	Adalimumab	HCDR1	31	D	A	D31A	1.06099	0.0350552	0	Enhanced (+)	Neutral (0)
5268	Adalimumab	HCDR1	31	D	V	D31V	0.934818	-0.039911	0	Reduced (-)	Neutral (0)
5269	Adalimumab	HCDR1	31	D	I	D31I	0.855227	-0.0926014	0	Reduced (-)	Neutral (0)
5270	Adalimumab	HCDR1	31	D	L	D31L	0.889274	-0.0694859	0	Reduced (-)	Neutral (0)
5271	Adalimumab	HCDR1	31	D	M	D31M	0.633121	-0.270657	-0.270657	Reduced (-)	Reduced (-)
5272	Adalimumab	HCDR1	31	D	F	D31F	0.657765	-0.248046	-0.248046	Reduced (-)	Reduced (-)
5273	Adalimumab	HCDR1	31	D	Y	D31Y	0.598325	-0.304129	-0.304129	Reduced (-)	Reduced (-)
5274	Adalimumab	HCDR1	31	D	W	D31W	0.67217	-0.235218	-0.235218	Reduced (-)	Reduced (-)
5275	Adalimumab	HCDR1	32	Y	R	Y32R	0.964568	-0.0213607	0	Reduced (-)	Neutral (0)
5276	Adalimumab	HCDR1	32	Y	H	Y32H	1.20859	0.112181	0.112181	Enhanced (+)	Enhanced (+)
5277	Adalimumab	HCDR1	32	Y	K	Y32K	0.768927	-0.155587	-0.155587	Reduced (-)	Reduced (-)
5278	Adalimumab	HCDR1	32	Y	D	Y32D	0.48163	-0.432595	-0.432595	Reduced (-)	Reduced (-)
5279	Adalimumab	HCDR1	32	Y	E	Y32E	0.737558	-0.180249	-0.180249	Reduced (-)	Reduced (-)
5280	Adalimumab	HCDR1	32	Y	S	Y32S	1.05575	0.0321263	0	Enhanced (+)	Neutral (0)
5281	Adalimumab	HCDR1	32	Y	T	Y32T	0.924315	-0.0466018	0	Reduced (-)	Neutral (0)
5282	Adalimumab	HCDR1	32	Y	N	Y32N	1.04415	0.0255831	0	Enhanced (+)	Neutral (0)
5283	Adalimumab	HCDR1	32	Y	Q	Y32Q	0.552763	-0.351028	-0.351028	Reduced (-)	Reduced (-)
5284	Adalimumab	HCDR1	32	Y	G	Y32G	0.667096	-0.239705	-0.239705	Reduced (-)	Reduced (-)
5285	Adalimumab	HCDR1	32	Y	P	Y32P	0.380323	-0.572429	-0.572429	Reduced (-)	Reduced (-)
5286	Adalimumab	HCDR1	32	Y	A	Y32A	0.675988	-0.231864	-0.231864	Reduced (-)	Reduced (-)
5287	Adalimumab	HCDR1	32	Y	V	Y32V	0.434413	-0.493691	-0.493691	Reduced (-)	Reduced (-)
5288	Adalimumab	HCDR1	32	Y	I	Y32I	1.08399	0.0477518	0	Enhanced (+)	Neutral (0)
5289	Adalimumab	HCDR1	32	Y	L	Y32L	0.502845	-0.407071	-0.407071	Reduced (-)	Reduced (-)
5290	Adalimumab	HCDR1	32	Y	M	Y32M	0.646092	-0.258649	-0.258649	Reduced (-)	Reduced (-)
5291	Adalimumab	HCDR1	32	Y	F	Y32F	0.863569	-0.086854	0	Reduced (-)	Neutral (0)
5292	Adalimumab	HCDR1	32	Y	Y	Y32Y	1	0	0	Neutral (0)	Neutral (0)
5293	Adalimumab	HCDR1	32	Y	W	Y32W	0.531887	-0.373823	-0.373823	Reduced (-)	Reduced (-)
5294	Adalimumab	HCDR2	52	T	R	T52R	0.55953	-0.343823	-0.343823	Reduced (-)	Reduced (-)
5295	Adalimumab	HCDR2	52	T	H	T52H	1.28308	0.147595	0.147595	Enhanced (+)	Enhanced (+)
5296	Adalimumab	HCDR2	52	T	K	T52K	1.05387	0.0310683	0	Enhanced (+)	Neutral (0)
5297	Adalimumab	HCDR2	52	T	D	T52D	0.89467	-0.0659038	0	Reduced (-)	Neutral (0)
5298	Adalimumab	HCDR2	52	T	E	T52E	1.16054	0.0881589	0.0881589	Enhanced (+)	Enhanced (+)
5299	Adalimumab	HCDR2	52	T	S	T52S	1.87416	0.37195	0.37195	Enhanced (+)	Enhanced (+)
5300	Adalimumab	HCDR2	52	T	T	T52T	1	0	0	Neutral (0)	Neutral (0)
5301	Adalimumab	HCDR2	52	T	N	T52N	1.40384	0.200856	0.200856	Enhanced (+)	Enhanced (+)
5302	Adalimumab	HCDR2	52	T	Q	T52Q	1.1313	0.0730491	0	Enhanced (+)	Neutral (0)
5303	Adalimumab	HCDR2	52	T	G	T52G	0.85149	-0.0951946	0	Reduced (-)	Neutral (0)
5304	Adalimumab	HCDR2	52	T	P	T52P	1.44522	0.218057	0.218057	Enhanced (+)	Enhanced (+)
5305	Adalimumab	HCDR2	52	T	A	T52A	0.75826	-0.163858	-0.163858	Reduced (-)	Reduced (-)
5306	Adalimumab	HCDR2	52	T	V	T52V	1.15836	0.0870456	0.0870456	Enhanced (+)	Enhanced (+)
5307	Adalimumab	HCDR2	52	T	I	T52I	1.95853	0.398024	0.398024	Enhanced (+)	Enhanced (+)
5308	Adalimumab	HCDR2	52	T	L	T52L	1.24275	0.128685	0.128685	Enhanced (+)	Enhanced (+)
5309	Adalimumab	HCDR2	52	T	M	T52M	1.37217	0.187345	0.187345	Enhanced (+)	Enhanced (+)
5310	Adalimumab	HCDR2	52	T	F	T52F	1.14101	0.0781096	0	Enhanced (+)	Neutral (0)
5311	Adalimumab	HCDR2	52	T	Y	T52Y	1.78293	0.342402	0.342402	Enhanced (+)	Enhanced (+)
5312	Adalimumab	HCDR2	52	T	W	T52W	1.67983	0.307131	0.307131	Enhanced (+)	Enhanced (+)
5313	Adalimumab	HCDR2	53	W	R	W53R	1.61052	0.282182	0.282182	Enhanced (+)	Enhanced (+)
5314	Adalimumab	HCDR2	53	W	H	W53H	1.81857	0.354121	0.354121	Enhanced (+)	Enhanced (+)
5315	Adalimumab	HCDR2	53	W	K	W53K	1.50568	0.242324	0.242324	Enhanced (+)	Enhanced (+)
5316	Adalimumab	HCDR2	53	W	D	W53D	1.48864	0.235585	0.235585	Enhanced (+)	Enhanced (+)
5317	Adalimumab	HCDR2	53	W	E	W53E	1.59915	0.277987	0.277987	Enhanced (+)	Enhanced (+)
5318	Adalimumab	HCDR2	53	W	S	W53S	2.07432	0.432035	0.432035	Enhanced (+)	Enhanced (+)
5319	Adalimumab	HCDR2	53	W	T	W53T	1.48892	0.235696	0.235696	Enhanced (+)	Enhanced (+)
5320	Adalimumab	HCDR2	53	W	N	W53N	2.03971	0.422072	0.422072	Enhanced (+)	Enhanced (+)
5321	Adalimumab	HCDR2	53	W	Q	W53Q	1.10456	0.0588852	0	Enhanced (+)	Neutral (0)
5322	Adalimumab	HCDR2	53	W	G	W53G	0.95735	-0.0258085	0	Reduced (-)	Neutral (0)
5323	Adalimumab	HCDR2	53	W	P	W53P	3.42554	0.729061	0.729061	Enhanced (+)	Enhanced (+)
5324	Adalimumab	HCDR2	53	W	A	W53A	0.91981	-0.0494947	0	Reduced (-)	Neutral (0)
5325	Adalimumab	HCDR2	53	W	V	W53V	1.11561	0.0647794	0	Enhanced (+)	Neutral (0)
5326	Adalimumab	HCDR2	53	W	I	W53I	1.28258	0.147365	0.147365	Enhanced (+)	Enhanced (+)
5327	Adalimumab	HCDR2	53	W	L	W53L	1.43246	0.212806	0.212806	Enhanced (+)	Enhanced (+)
5328	Adalimumab	HCDR2	53	W	M	W53M	1.69257	0.311605	0.311605	Enhanced (+)	Enhanced (+)
5329	Adalimumab	HCDR2	53	W	F	W53F	3.67997	0.771484	0.771484	Enhanced (+)	Enhanced (+)
5330	Adalimumab	HCDR2	53	W	Y	W53Y	1.58545	0.272892	0.272892	Enhanced (+)	Enhanced (+)
5331	Adalimumab	HCDR2	53	W	W	W53W	1	0	0	Neutral (0)	Neutral (0)
5332	Adalimumab	HCDR2	54	N	R	N54R	1.19591	0.105936	0.105936	Enhanced (+)	Enhanced (+)
5333	Adalimumab	HCDR2	54	N	H	N54H	1.04133	0.0239804	0	Enhanced (+)	Neutral (0)
5334	Adalimumab	HCDR2	54	N	K	N54K	1.68313	0.308293	0.308293	Enhanced (+)	Enhanced (+)
5335	Adalimumab	HCDR2	54	N	D	N54D	0.82766	-0.112002	-0.112002	Reduced (-)	Reduced (-)
5336	Adalimumab	HCDR2	54	N	E	N54E	1.3295	0.168639	0.168639	Enhanced (+)	Enhanced (+)
5337	Adalimumab	HCDR2	54	N	S	N54S	1.27777	0.14514	0.14514	Enhanced (+)	Enhanced (+)
5338	Adalimumab	HCDR2	54	N	T	N54T	1.7953	0.346496	0.346496	Enhanced (+)	Enhanced (+)
5339	Adalimumab	HCDR2	54	N	N	N54N	1	0	0	Neutral (0)	Neutral (0)
5340	Adalimumab	HCDR2	54	N	Q	N54Q	0.52498	-0.381563	-0.381563	Reduced (-)	Reduced (-)
5341	Adalimumab	HCDR2	54	N	G	N54G	1.22297	0.119184	0.119184	Enhanced (+)	Enhanced (+)
5342	Adalimumab	HCDR2	54	N	P	N54P	0.95186	-0.0292139	0	Reduced (-)	Neutral (0)
5343	Adalimumab	HCDR2	54	N	A	N54A	2.51306	0.545645	0.545645	Enhanced (+)	Enhanced (+)
5344	Adalimumab	HCDR2	54	N	V	N54V	1.98864	0.407058	0.407058	Enhanced (+)	Enhanced (+)
5345	Adalimumab	HCDR2	54	N	I	N54I	1.13938	0.0772631	0	Enhanced (+)	Neutral (0)
5346	Adalimumab	HCDR2	54	N	L	N54L	2.8714	0.624574	0.624574	Enhanced (+)	Enhanced (+)
5347	Adalimumab	HCDR2	54	N	M	N54M	0.68231	-0.226353	-0.226353	Reduced (-)	Reduced (-)
5348	Adalimumab	HCDR2	54	N	F	N54F	1.32821	0.168064	0.168064	Enhanced (+)	Enhanced (+)
5349	Adalimumab	HCDR2	54	N	Y	N54Y	0.92837	-0.0440097	0	Reduced (-)	Neutral (0)
5350	Adalimumab	HCDR2	54	N	W	N54W	0.66894	-0.238071	-0.238071	Reduced (-)	Reduced (-)
5351	Adalimumab	HCDR2	55	S	R	S55R	2.36776	0.51038	0.51038	Enhanced (+)	Enhanced (+)
5352	Adalimumab	HCDR2	55	S	H	S55H	2.21499	0.470887	0.470887	Enhanced (+)	Enhanced (+)
5353	Adalimumab	HCDR2	55	S	K	S55K	1.25906	0.136405	0.136405	Enhanced (+)	Enhanced (+)
5354	Adalimumab	HCDR2	55	S	D	S55D	0.59417	-0.308255	-0.308255	Reduced (-)	Reduced (-)
5355	Adalimumab	HCDR2	55	S	E	S55E	1.06518	0.0373891	0	Enhanced (+)	Neutral (0)
5356	Adalimumab	HCDR2	55	S	S	S55S	1	0	0	Neutral (0)	Neutral (0)
5357	Adalimumab	HCDR2	55	S	T	S55T	0.99441	-0.00331927	0	Reduced (-)	Neutral (0)
5358	Adalimumab	HCDR2	55	S	N	S55N	1.40759	0.202435	0.202435	Enhanced (+)	Enhanced (+)
5359	Adalimumab	HCDR2	55	S	Q	S55Q	1.29157	0.1515	0.1515	Enhanced (+)	Enhanced (+)
5360	Adalimumab	HCDR2	55	S	G	S55G	1.74727	0.330439	0.330439	Enhanced (+)	Enhanced (+)
5361	Adalimumab	HCDR2	55	S	P	S55P	1.21159	0.113649	0.113649	Enhanced (+)	Enhanced (+)
5362	Adalimumab	HCDR2	55	S	A	S55A	1.13798	0.0765351	0	Enhanced (+)	Neutral (0)
5363	Adalimumab	HCDR2	55	S	V	S55V	0.58758	-0.314859	-0.314859	Reduced (-)	Reduced (-)
5364	Adalimumab	HCDR2	55	S	I	S55I	0.37078	-0.587476	-0.587476	Reduced (-)	Reduced (-)
5365	Adalimumab	HCDR2	55	S	L	S55L	0.75557	-0.165963	-0.165963	Reduced (-)	Reduced (-)
5366	Adalimumab	HCDR2	55	S	M	S55M	0.79175	-0.138267	-0.138267	Reduced (-)	Reduced (-)
5367	Adalimumab	HCDR2	55	S	F	S55F	0.56555	-0.337486	-0.337486	Reduced (-)	Reduced (-)
5368	Adalimumab	HCDR2	55	S	Y	S55Y	0.70902	-0.203615	-0.203615	Reduced (-)	Reduced (-)
5369	Adalimumab	HCDR2	55	S	W	S55W	0.4505	-0.47216	-0.47216	Reduced (-)	Reduced (-)
5370	Adalimumab	HCDR2	56	G	R	G56R	1.69241	0.311549	0.311549	Enhanced (+)	Enhanced (+)
5371	Adalimumab	HCDR2	56	G	H	G56H	0.77402	-0.151678	-0.151678	Reduced (-)	Reduced (-)
5372	Adalimumab	HCDR2	56	G	K	G56K	1.07097	0.040599	0	Enhanced (+)	Neutral (0)
5373	Adalimumab	HCDR2	56	G	D	G56D	1.10946	0.0615061	0	Enhanced (+)	Neutral (0)
5374	Adalimumab	HCDR2	56	G	E	G56E	2.21012	0.469584	0.469584	Enhanced (+)	Enhanced (+)
5375	Adalimumab	HCDR2	56	G	S	G56S	1.50114	0.240536	0.240536	Enhanced (+)	Enhanced (+)
5376	Adalimumab	HCDR2	56	G	T	G56T	1.02	0.0117257	0	Enhanced (+)	Neutral (0)
5377	Adalimumab	HCDR2	56	G	N	G56N	2.97905	0.646367	0.646367	Enhanced (+)	Enhanced (+)
5378	Adalimumab	HCDR2	56	G	Q	G56Q	2.15215	0.453845	0.453845	Enhanced (+)	Enhanced (+)
5379	Adalimumab	HCDR2	56	G	G	G56G	1	0	0	Neutral (0)	Neutral (0)
5380	Adalimumab	HCDR2	56	G	P	G56P	1.48176	0.232842	0.232842	Enhanced (+)	Enhanced (+)
5381	Adalimumab	HCDR2	56	G	A	G56A	0.85584	-0.0921773	0	Reduced (-)	Neutral (0)
5382	Adalimumab	HCDR2	56	G	V	G56V	1.10648	0.0599136	0	Enhanced (+)	Neutral (0)
5383	Adalimumab	HCDR2	56	G	I	G56I	0.4702	-0.446817	-0.446817	Reduced (-)	Reduced (-)
5384	Adalimumab	HCDR2	56	G	L	G56L	0.87898	-0.0763802	0	Reduced (-)	Neutral (0)
5385	Adalimumab	HCDR2	56	G	M	G56M	0.84773	-0.0978151	-0.0978151	Reduced (-)	Reduced (-)
5386	Adalimumab	HCDR2	56	G	F	G56F	0.78423	-0.143918	-0.143918	Reduced (-)	Reduced (-)
5387	Adalimumab	HCDR2	56	G	Y	G56Y	2.57094	0.559128	0.559128	Enhanced (+)	Enhanced (+)
5388	Adalimumab	HCDR2	56	G	W	G56W	0.75892	-0.163343	-0.163343	Reduced (-)	Reduced (-)
5389	Adalimumab	HCDR2	57	H	R	H57R	1.29442	0.152806	0.152806	Enhanced (+)	Enhanced (+)
5390	Adalimumab	HCDR2	57	H	H	H57H	1	0	0	Neutral (0)	Neutral (0)
5391	Adalimumab	HCDR2	57	H	K	H57K	1.82863	0.357388	0.357388	Enhanced (+)	Enhanced (+)
5392	Adalimumab	HCDR2	57	H	D	H57D	1.32993	0.168831	0.168831	Enhanced (+)	Enhanced (+)
5393	Adalimumab	HCDR2	57	H	E	H57E	0.91394	-0.0532856	0	Reduced (-)	Neutral (0)
5394	Adalimumab	HCDR2	57	H	S	H57S	0.78437	-0.143812	-0.143812	Reduced (-)	Reduced (-)
5395	Adalimumab	HCDR2	57	H	T	H57T	1.23647	0.125685	0.125685	Enhanced (+)	Enhanced (+)
5396	Adalimumab	HCDR2	57	H	N	H57N	0.97155	-0.0170903	0	Reduced (-)	Neutral (0)
5397	Adalimumab	HCDR2	57	H	Q	H57Q	1.12571	0.070116	0	Enhanced (+)	Neutral (0)
5398	Adalimumab	HCDR2	57	H	G	H57G	1.0672	0.0385109	0	Enhanced (+)	Neutral (0)
5399	Adalimumab	HCDR2	57	H	P	H57P	1.05477	0.0315738	0	Enhanced (+)	Neutral (0)
5400	Adalimumab	HCDR2	57	H	A	H57A	1.28847	0.150078	0.150078	Enhanced (+)	Enhanced (+)
5401	Adalimumab	HCDR2	57	H	V	H57V	0.82536	-0.11365	-0.11365	Reduced (-)	Reduced (-)
5402	Adalimumab	HCDR2	57	H	I	H57I	0.9719	-0.016877	0	Reduced (-)	Neutral (0)
5403	Adalimumab	HCDR2	57	H	L	H57L	1.13419	0.0745598	0	Enhanced (+)	Neutral (0)
5404	Adalimumab	HCDR2	57	H	M	H57M	0.88771	-0.0705282	0	Reduced (-)	Neutral (0)
5405	Adalimumab	HCDR2	57	H	F	H57F	0.80827	-0.126039	-0.126039	Reduced (-)	Reduced (-)
5406	Adalimumab	HCDR2	57	H	Y	H57Y	1.1257	0.0701107	0	Enhanced (+)	Neutral (0)
5407	Adalimumab	HCDR2	57	H	W	H57W	1.06844	0.0391985	0	Enhanced (+)	Neutral (0)
5408	Adalimumab	HCDR2	58	I	R	I58R	0.63625	-0.267738	-0.267738	Reduced (-)	Reduced (-)
5409	Adalimumab	HCDR2	58	I	H	I58H	0.63413	-0.269714	-0.269714	Reduced (-)	Reduced (-)
5410	Adalimumab	HCDR2	58	I	K	I58K	0.91909	-0.0499584	0	Reduced (-)	Neutral (0)
5411	Adalimumab	HCDR2	58	I	D	I58D	1.26688	0.140072	0.140072	Enhanced (+)	Enhanced (+)
5412	Adalimumab	HCDR2	58	I	E	I58E	1.30301	0.156722	0.156722	Enhanced (+)	Enhanced (+)
5413	Adalimumab	HCDR2	58	I	S	I58S	0.65714	-0.248609	-0.248609	Reduced (-)	Reduced (-)
5414	Adalimumab	HCDR2	58	I	T	I58T	0.99702	-0.00176717	0	Reduced (-)	Neutral (0)
5415	Adalimumab	HCDR2	58	I	N	I58N	1.02895	0.0168986	0	Enhanced (+)	Neutral (0)
5416	Adalimumab	HCDR2	58	I	Q	I58Q	1.95278	0.396283	0.396283	Enhanced (+)	Enhanced (+)
5417	Adalimumab	HCDR2	58	I	G	I58G	1.341	0.173739	0.173739	Enhanced (+)	Enhanced (+)
5418	Adalimumab	HCDR2	58	I	P	I58P	1.30821	0.15908	0.15908	Enhanced (+)	Enhanced (+)
5419	Adalimumab	HCDR2	58	I	A	I58A	1.01405	0.00826147	0	Enhanced (+)	Neutral (0)
5420	Adalimumab	HCDR2	58	I	V	I58V	1.26526	0.139314	0.139314	Enhanced (+)	Enhanced (+)
5421	Adalimumab	HCDR2	58	I	I	I58I	1	0	0	Neutral (0)	Neutral (0)
5422	Adalimumab	HCDR2	58	I	L	I58L	1.49624	0.2386	0.2386	Enhanced (+)	Enhanced (+)
5423	Adalimumab	HCDR2	58	I	M	I58M	1.18758	0.101797	0.101797	Enhanced (+)	Enhanced (+)
5424	Adalimumab	HCDR2	58	I	F	I58F	1.00555	0.00327721	0	Enhanced (+)	Neutral (0)
5425	Adalimumab	HCDR2	58	I	Y	I58Y	1.06778	0.0388326	0	Enhanced (+)	Neutral (0)
5426	Adalimumab	HCDR2	58	I	W	I58W	1.41064	0.203717	0.203717	Enhanced (+)	Enhanced (+)
5427	Adalimumab	HCDR2	59	D	R	D59R	0.97611	-0.0143176	0	Reduced (-)	Neutral (0)
5428	Adalimumab	HCDR2	59	D	H	D59H	1.14802	0.0817363	0	Enhanced (+)	Neutral (0)
5429	Adalimumab	HCDR2	59	D	K	D59K	1.84408	0.36237	0.36237	Enhanced (+)	Enhanced (+)
5430	Adalimumab	HCDR2	59	D	D	D59D	1	0	0	Neutral (0)	Neutral (0)
5431	Adalimumab	HCDR2	59	D	E	D59E	0.61856	-0.284434	-0.284434	Reduced (-)	Reduced (-)
5432	Adalimumab	HCDR2	59	D	S	D59S	1.29105	0.151262	0.151262	Enhanced (+)	Enhanced (+)
5433	Adalimumab	HCDR2	59	D	T	D59T	1.17705	0.0965232	0.0965232	Enhanced (+)	Enhanced (+)
5434	Adalimumab	HCDR2	59	D	N	D59N	1.10815	0.0608066	0	Enhanced (+)	Neutral (0)
5435	Adalimumab	HCDR2	59	D	Q	D59Q	1.11146	0.0625726	0	Enhanced (+)	Neutral (0)
5436	Adalimumab	HCDR2	59	D	G	D59G	0.97624	-0.0142387	0	Reduced (-)	Neutral (0)
5437	Adalimumab	HCDR2	59	D	P	D59P	0.266	-0.784128	-0.784128	Reduced (-)	Reduced (-)
5438	Adalimumab	HCDR2	59	D	A	D59A	0.59443	-0.307996	-0.307996	Reduced (-)	Reduced (-)
5439	Adalimumab	HCDR2	59	D	V	D59V	0.75919	-0.163133	-0.163133	Reduced (-)	Reduced (-)
5440	Adalimumab	HCDR2	59	D	I	D59I	1.02908	0.0169734	0	Enhanced (+)	Neutral (0)
5441	Adalimumab	HCDR2	59	D	L	D59L	0.59914	-0.303322	-0.303322	Reduced (-)	Reduced (-)
5442	Adalimumab	HCDR2	59	D	M	D59M	0.57615	-0.326491	-0.326491	Reduced (-)	Reduced (-)
5443	Adalimumab	HCDR2	59	D	F	D59F	0.4173	-0.517488	-0.517488	Reduced (-)	Reduced (-)
5444	Adalimumab	HCDR2	59	D	Y	D59Y	0.50507	-0.404457	-0.404457	Reduced (-)	Reduced (-)
5445	Adalimumab	HCDR2	59	D	W	D59W	1.4829	0.233297	0.233297	Enhanced (+)	Enhanced (+)
5446	Adalimumab	HCDR3	99	V	R	V99R	1.09866	0.0557139	0	Enhanced (+)	Neutral (0)
5447	Adalimumab	HCDR3	99	V	H	V99H	1.61085	0.282303	0.282303	Enhanced (+)	Enhanced (+)
5448	Adalimumab	HCDR3	99	V	K	V99K	1.87881	0.373418	0.373418	Enhanced (+)	Enhanced (+)
5449	Adalimumab	HCDR3	99	V	D	V99D	2.08595	0.435345	0.435345	Enhanced (+)	Enhanced (+)
5450	Adalimumab	HCDR3	99	V	E	V99E	1.30201	0.156268	0.156268	Enhanced (+)	Enhanced (+)
5451	Adalimumab	HCDR3	99	V	S	V99S	1.68493	0.308926	0.308926	Enhanced (+)	Enhanced (+)
5452	Adalimumab	HCDR3	99	V	T	V99T	0.72959	-0.186681	-0.186681	Reduced (-)	Reduced (-)
5453	Adalimumab	HCDR3	99	V	N	V99N	1.20452	0.110183	0.110183	Enhanced (+)	Enhanced (+)
5454	Adalimumab	HCDR3	99	V	Q	V99Q	1.43718	0.214754	0.214754	Enhanced (+)	Enhanced (+)
5455	Adalimumab	HCDR3	99	V	G	V99G	1.38931	0.194695	0.194695	Enhanced (+)	Enhanced (+)
5456	Adalimumab	HCDR3	99	V	P	V99P	2.35745	0.507796	0.507796	Enhanced (+)	Enhanced (+)
5457	Adalimumab	HCDR3	99	V	A	V99A	1.60484	0.28009	0.28009	Enhanced (+)	Enhanced (+)
5458	Adalimumab	HCDR3	99	V	V	V99V	1	0	0	Neutral (0)	Neutral (0)
5459	Adalimumab	HCDR3	99	V	I	V99I	2.19495	0.465505	0.465505	Enhanced (+)	Enhanced (+)
5460	Adalimumab	HCDR3	99	V	L	V99L	1.53197	0.252574	0.252574	Enhanced (+)	Enhanced (+)
5461	Adalimumab	HCDR3	99	V	M	V99M	1.31308	0.161281	0.161281	Enhanced (+)	Enhanced (+)
5462	Adalimumab	HCDR3	99	V	F	V99F	1.93055	0.389503	0.389503	Enhanced (+)	Enhanced (+)
5463	Adalimumab	HCDR3	99	V	Y	V99Y	0.62305	-0.280152	-0.280152	Reduced (-)	Reduced (-)
5464	Adalimumab	HCDR3	99	V	W	V99W	0.70166	-0.209794	-0.209794	Reduced (-)	Reduced (-)
5465	Adalimumab	HCDR3	100	S	R	S100R	0.92282	-0.0475602	0	Reduced (-)	Neutral (0)
5466	Adalimumab	HCDR3	100	S	H	S100H	0.62035	-0.282723	-0.282723	Reduced (-)	Reduced (-)
5467	Adalimumab	HCDR3	100	S	K	S100K	0.66366	-0.242763	-0.242763	Reduced (-)	Reduced (-)
5468	Adalimumab	HCDR3	100	S	D	S100D	0.79923	-0.132699	-0.132699	Reduced (-)	Reduced (-)
5469	Adalimumab	HCDR3	100	S	E	S100E	0.63112	-0.272531	-0.272531	Reduced (-)	Reduced (-)
5470	Adalimumab	HCDR3	100	S	S	S100S	1	0	0	Neutral (0)	Neutral (0)
5471	Adalimumab	HCDR3	100	S	T	S100T	0.70103	-0.210326	-0.210326	Reduced (-)	Reduced (-)
5472	Adalimumab	HCDR3	100	S	N	S100N	0.68134	-0.227195	-0.227195	Reduced (-)	Reduced (-)
5473	Adalimumab	HCDR3	100	S	Q	S100Q	0.64519	-0.259476	-0.259476	Reduced (-)	Reduced (-)
5474	Adalimumab	HCDR3	100	S	G	S100G	0.73783	-0.180031	-0.180031	Reduced (-)	Reduced (-)
5475	Adalimumab	HCDR3	100	S	P	S100P	1.52522	0.249959	0.249959	Enhanced (+)	Enhanced (+)
5476	Adalimumab	HCDR3	100	S	A	S100A	0.62958	-0.273978	-0.273978	Reduced (-)	Reduced (-)
5477	Adalimumab	HCDR3	100	S	V	S100V	0.57964	-0.322915	-0.322915	Reduced (-)	Reduced (-)
5478	Adalimumab	HCDR3	100	S	I	S100I	0.47521	-0.440541	-0.440541	Reduced (-)	Reduced (-)
5479	Adalimumab	HCDR3	100	S	L	S100L	0.68945	-0.220189	-0.220189	Reduced (-)	Reduced (-)
5480	Adalimumab	HCDR3	100	S	M	S100M	0.98493	-0.00899126	0	Reduced (-)	Neutral (0)
5481	Adalimumab	HCDR3	100	S	F	S100F	1.17868	0.0973427	0.0973427	Enhanced (+)	Enhanced (+)
5482	Adalimumab	HCDR3	100	S	Y	S100Y	0.65173	-0.253504	-0.253504	Reduced (-)	Reduced (-)
5483	Adalimumab	HCDR3	100	S	W	S100W	0.50404	-0.405665	-0.405665	Reduced (-)	Reduced (-)
5484	Adalimumab	HCDR3	101	Y	R	Y101R	0.57198	-0.330792	-0.330792	Reduced (-)	Reduced (-)
5485	Adalimumab	HCDR3	101	Y	H	Y101H	0.77673	-0.149608	-0.149608	Reduced (-)	Reduced (-)
5486	Adalimumab	HCDR3	101	Y	K	Y101K	0.67359	-0.233969	-0.233969	Reduced (-)	Reduced (-)
5487	Adalimumab	HCDR3	101	Y	D	Y101D	0.6578	-0.248015	-0.248015	Reduced (-)	Reduced (-)
5488	Adalimumab	HCDR3	101	Y	E	Y101E	0.79459	-0.136147	-0.136147	Reduced (-)	Reduced (-)
5489	Adalimumab	HCDR3	101	Y	S	Y101S	0.77208	-0.153164	-0.153164	Reduced (-)	Reduced (-)
5490	Adalimumab	HCDR3	101	Y	T	Y101T	0.6838	-0.225061	-0.225061	Reduced (-)	Reduced (-)
5491	Adalimumab	HCDR3	101	Y	N	Y101N	0.6683	-0.238637	-0.238637	Reduced (-)	Reduced (-)
5492	Adalimumab	HCDR3	101	Y	Q	Y101Q	0.58982	-0.312606	-0.312606	Reduced (-)	Reduced (-)
5493	Adalimumab	HCDR3	101	Y	G	Y101G	0.56972	-0.333136	-0.333136	Reduced (-)	Reduced (-)
5494	Adalimumab	HCDR3	101	Y	P	Y101P	0.45418	-0.467342	-0.467342	Reduced (-)	Reduced (-)
5495	Adalimumab	HCDR3	101	Y	A	Y101A	1.24884	0.131579	0.131579	Enhanced (+)	Enhanced (+)
5496	Adalimumab	HCDR3	101	Y	V	Y101V	1.40137	0.199813	0.199813	Enhanced (+)	Enhanced (+)
5497	Adalimumab	HCDR3	101	Y	I	Y101I	0.70295	-0.208706	-0.208706	Reduced (-)	Reduced (-)
5498	Adalimumab	HCDR3	101	Y	L	Y101L	1.39879	0.198722	0.198722	Enhanced (+)	Enhanced (+)
5499	Adalimumab	HCDR3	101	Y	M	Y101M	0.70727	-0.205079	-0.205079	Reduced (-)	Reduced (-)
5500	Adalimumab	HCDR3	101	Y	F	Y101F	0.68433	-0.224602	-0.224602	Reduced (-)	Reduced (-)
5501	Adalimumab	HCDR3	101	Y	Y	Y101Y	1	0	0	Neutral (0)	Neutral (0)
5502	Adalimumab	HCDR3	101	Y	W	Y101W	0.70052	-0.210757	-0.210757	Reduced (-)	Reduced (-)
5503	Adalimumab	HCDR3	102	L	R	L102R	1.28649	0.149167	0.149167	Enhanced (+)	Enhanced (+)
5504	Adalimumab	HCDR3	102	L	H	L102H	0.69948	-0.211637	-0.211637	Reduced (-)	Reduced (-)
5505	Adalimumab	HCDR3	102	L	K	L102K	0.71037	-0.202489	-0.202489	Reduced (-)	Reduced (-)
5506	Adalimumab	HCDR3	102	L	D	L102D	0.55522	-0.348402	-0.348402	Reduced (-)	Reduced (-)
5507	Adalimumab	HCDR3	102	L	E	L102E	0.62889	-0.274627	-0.274627	Reduced (-)	Reduced (-)
5508	Adalimumab	HCDR3	102	L	S	L102S	0.51781	-0.389706	-0.389706	Reduced (-)	Reduced (-)
5509	Adalimumab	HCDR3	102	L	T	L102T	0.53798	-0.367079	-0.367079	Reduced (-)	Reduced (-)
5510	Adalimumab	HCDR3	102	L	N	L102N	0.66214	-0.244121	-0.244121	Reduced (-)	Reduced (-)
5511	Adalimumab	HCDR3	102	L	Q	L102Q	0.79734	-0.134101	-0.134101	Reduced (-)	Reduced (-)
5512	Adalimumab	HCDR3	102	L	G	L102G	0.84996	-0.0962595	-0.0962595	Reduced (-)	Reduced (-)
5513	Adalimumab	HCDR3	102	L	P	L102P	0.69995	-0.211239	-0.211239	Reduced (-)	Reduced (-)
5514	Adalimumab	HCDR3	102	L	A	L102A	0.92974	-0.0431366	0	Reduced (-)	Neutral (0)
5515	Adalimumab	HCDR3	102	L	V	L102V	0.61112	-0.2916	-0.2916	Reduced (-)	Reduced (-)
5516	Adalimumab	HCDR3	102	L	I	L102I	0.4897	-0.422756	-0.422756	Reduced (-)	Reduced (-)
5517	Adalimumab	HCDR3	102	L	L	L102L	1	0	0	Neutral (0)	Neutral (0)
5518	Adalimumab	HCDR3	102	L	M	L102M	0.36815	-0.591691	-0.591691	Reduced (-)	Reduced (-)
5519	Adalimumab	HCDR3	102	L	F	L102F	1.01745	0.0102435	0	Enhanced (+)	Neutral (0)
5520	Adalimumab	HCDR3	102	L	Y	L102Y	0.75304	-0.167949	-0.167949	Reduced (-)	Reduced (-)
5521	Adalimumab	HCDR3	102	L	W	L102W	0.6515	-0.253713	-0.253713	Reduced (-)	Reduced (-)
5522	Adalimumab	HCDR3	103	S	R	S103R	0.64076	-0.263555	-0.263555	Reduced (-)	Reduced (-)
5523	Adalimumab	HCDR3	103	S	H	S103H	0.53381	-0.371687	-0.371687	Reduced (-)	Reduced (-)
5524	Adalimumab	HCDR3	103	S	K	S103K	0.63754	-0.266539	-0.266539	Reduced (-)	Reduced (-)
5525	Adalimumab	HCDR3	103	S	D	S103D	0.65869	-0.247214	-0.247214	Reduced (-)	Reduced (-)
5526	Adalimumab	HCDR3	103	S	E	S103E	0.000934182	-4.13058	-4.13058	Reduced (-)	Reduced (-)
5527	Adalimumab	HCDR3	103	S	S	S103S	1	0	0	Neutral (0)	Neutral (0)
5528	Adalimumab	HCDR3	103	S	T	S103T	1.23564	0.125287	0.125287	Enhanced (+)	Enhanced (+)
5529	Adalimumab	HCDR3	103	S	N	S103N	1.82392	0.355861	0.355861	Enhanced (+)	Enhanced (+)
5530	Adalimumab	HCDR3	103	S	Q	S103Q	0.55506	-0.348572	-0.348572	Reduced (-)	Reduced (-)
5531	Adalimumab	HCDR3	103	S	G	S103G	0.69281	-0.21731	-0.21731	Reduced (-)	Reduced (-)
5532	Adalimumab	HCDR3	103	S	P	S103P	0.68856	-0.220953	-0.220953	Reduced (-)	Reduced (-)
5533	Adalimumab	HCDR3	103	S	A	S103A	0.55019	-0.35379	-0.35379	Reduced (-)	Reduced (-)
5534	Adalimumab	HCDR3	103	S	V	S103V	1.00748	0.00441262	0	Enhanced (+)	Neutral (0)
5535	Adalimumab	HCDR3	103	S	I	S103I	0.55513	-0.348498	-0.348498	Reduced (-)	Reduced (-)
5536	Adalimumab	HCDR3	103	S	L	S103L	0.68191	-0.2267	-0.2267	Reduced (-)	Reduced (-)
5537	Adalimumab	HCDR3	103	S	M	S103M	0.53076	-0.375079	-0.375079	Reduced (-)	Reduced (-)
5538	Adalimumab	HCDR3	103	S	F	S103F	0.72518	-0.190271	-0.190271	Reduced (-)	Reduced (-)
5539	Adalimumab	HCDR3	103	S	Y	S103Y	0.96815	-0.0191661	0	Reduced (-)	Neutral (0)
5540	Adalimumab	HCDR3	103	S	W	S103W	0.55946	-0.343897	-0.343897	Reduced (-)	Reduced (-)
5541	Adalimumab	HCDR3	104	T	R	T104R	0.88364	-0.0732493	0	Reduced (-)	Neutral (0)
5542	Adalimumab	HCDR3	104	T	H	T104H	0.89691	-0.0644232	0	Reduced (-)	Neutral (0)
5543	Adalimumab	HCDR3	104	T	K	T104K	0.95338	-0.0282691	0	Reduced (-)	Neutral (0)
5544	Adalimumab	HCDR3	104	T	D	T104D	0.9335	-0.0407467	0	Reduced (-)	Neutral (0)
5545	Adalimumab	HCDR3	104	T	E	T104E	0.58463	-0.317839	-0.317839	Reduced (-)	Reduced (-)
5546	Adalimumab	HCDR3	104	T	S	T104S	0.3917	-0.554975	-0.554975	Reduced (-)	Reduced (-)
5547	Adalimumab	HCDR3	104	T	T	T104T	1	0	0	Neutral (0)	Neutral (0)
5548	Adalimumab	HCDR3	104	T	N	T104N	0.86459	-0.0861543	0	Reduced (-)	Neutral (0)
5549	Adalimumab	HCDR3	104	T	Q	T104Q	0.33612	-0.645587	-0.645587	Reduced (-)	Reduced (-)
5550	Adalimumab	HCDR3	104	T	G	T104G	0.60129	-0.301201	-0.301201	Reduced (-)	Reduced (-)
5551	Adalimumab	HCDR3	104	T	P	T104P	0.07252	-1.55368	-1.55368	Reduced (-)	Reduced (-)
5552	Adalimumab	HCDR3	104	T	A	T104A	0.51333	-0.394851	-0.394851	Reduced (-)	Reduced (-)
5553	Adalimumab	HCDR3	104	T	V	T104V	0.76749	-0.156694	-0.156694	Reduced (-)	Reduced (-)
5554	Adalimumab	HCDR3	104	T	I	T104I	0.49763	-0.413244	-0.413244	Reduced (-)	Reduced (-)
5555	Adalimumab	HCDR3	104	T	L	T104L	1.64262	0.293868	0.293868	Enhanced (+)	Enhanced (+)
5556	Adalimumab	HCDR3	104	T	M	T104M	0.44349	-0.481446	-0.481446	Reduced (-)	Reduced (-)
5557	Adalimumab	HCDR3	104	T	F	T104F	0.50702	-0.402175	-0.402175	Reduced (-)	Reduced (-)
5558	Adalimumab	HCDR3	104	T	Y	T104Y	0.8887	-0.0698682	0	Reduced (-)	Neutral (0)
5559	Adalimumab	HCDR3	104	T	W	T104W	0.84603	-0.0990037	-0.0990037	Reduced (-)	Reduced (-)
5560	Adalimumab	HCDR3	105	A	R	A105R	0.99507	-0.0029264	0	Reduced (-)	Neutral (0)
5561	Adalimumab	HCDR3	105	A	H	A105H	0.64087	-0.263454	-0.263454	Reduced (-)	Reduced (-)
5562	Adalimumab	HCDR3	105	A	K	A105K	0.86168	-0.0881506	0	Reduced (-)	Neutral (0)
5563	Adalimumab	HCDR3	105	A	D	A105D	0.64216	-0.262263	-0.262263	Reduced (-)	Reduced (-)
5564	Adalimumab	HCDR3	105	A	E	A105E	0.88565	-0.0719039	0	Reduced (-)	Neutral (0)
5565	Adalimumab	HCDR3	105	A	S	A105S	0.65124	-0.253949	-0.253949	Reduced (-)	Reduced (-)
5566	Adalimumab	HCDR3	105	A	T	A105T	1.06528	0.0374447	0	Enhanced (+)	Neutral (0)
5567	Adalimumab	HCDR3	105	A	N	A105N	0.62517	-0.27814	-0.27814	Reduced (-)	Reduced (-)
5568	Adalimumab	HCDR3	105	A	Q	A105Q	0.43375	-0.494595	-0.494595	Reduced (-)	Reduced (-)
5569	Adalimumab	HCDR3	105	A	G	A105G	0.41039	-0.527375	-0.527375	Reduced (-)	Reduced (-)
5570	Adalimumab	HCDR3	105	A	P	A105P	0.75148	-0.169177	-0.169177	Reduced (-)	Reduced (-)
5571	Adalimumab	HCDR3	105	A	A	A105A	1	0	0	Neutral (0)	Neutral (0)
5572	Adalimumab	HCDR3	105	A	V	A105V	1.63127	0.289762	0.289762	Enhanced (+)	Enhanced (+)
5573	Adalimumab	HCDR3	105	A	I	A105I	0.97036	-0.017816	0	Reduced (-)	Neutral (0)
5574	Adalimumab	HCDR3	105	A	L	A105L	0.87901	-0.07636	0	Reduced (-)	Neutral (0)
5575	Adalimumab	HCDR3	105	A	M	A105M	0.89227	-0.0674944	0	Reduced (-)	Neutral (0)
5576	Adalimumab	HCDR3	105	A	F	A105F	0.58977	-0.312656	-0.312656	Reduced (-)	Reduced (-)
5577	Adalimumab	HCDR3	105	A	Y	A105Y	1.18462	0.100319	0.100319	Enhanced (+)	Enhanced (+)
5578	Adalimumab	HCDR3	105	A	W	A105W	0.80779	-0.126391	-0.126391	Reduced (-)	Reduced (-)
5579	Adalimumab	HCDR3	106	S	R	S106R	1.07467	0.0426411	0	Enhanced (+)	Neutral (0)
5580	Adalimumab	HCDR3	106	S	H	S106H	0.83485	-0.106881	-0.106881	Reduced (-)	Reduced (-)
5581	Adalimumab	HCDR3	106	S	K	S106K	1.50448	0.241852	0.241852	Enhanced (+)	Enhanced (+)
5582	Adalimumab	HCDR3	106	S	D	S106D	0.34433	-0.631298	-0.631298	Reduced (-)	Reduced (-)
5583	Adalimumab	HCDR3	106	S	E	S106E	1.27148	0.142218	0.142218	Enhanced (+)	Enhanced (+)
5584	Adalimumab	HCDR3	106	S	S	S106S	1	0	0	Neutral (0)	Neutral (0)
5585	Adalimumab	HCDR3	106	S	T	S106T	1.5363	0.254245	0.254245	Enhanced (+)	Enhanced (+)
5586	Adalimumab	HCDR3	106	S	N	S106N	0.71514	-0.198526	-0.198526	Reduced (-)	Reduced (-)
5587	Adalimumab	HCDR3	106	S	Q	S106Q	0.78935	-0.140065	-0.140065	Reduced (-)	Reduced (-)
5588	Adalimumab	HCDR3	106	S	G	S106G	1.27826	0.145367	0.145367	Enhanced (+)	Enhanced (+)
5589	Adalimumab	HCDR3	106	S	P	S106P	1.48302	0.233345	0.233345	Enhanced (+)	Enhanced (+)
5590	Adalimumab	HCDR3	106	S	A	S106A	0.92111	-0.0486584	0	Reduced (-)	Neutral (0)
5591	Adalimumab	HCDR3	106	S	V	S106V	0.86024	-0.0891409	0	Reduced (-)	Neutral (0)
5592	Adalimumab	HCDR3	106	S	I	S106I	1.03914	0.0227338	0	Enhanced (+)	Neutral (0)
5593	Adalimumab	HCDR3	106	S	L	S106L	1.21195	0.113825	0.113825	Enhanced (+)	Enhanced (+)
5594	Adalimumab	HCDR3	106	S	M	S106M	0.98192	-0.0108036	0	Reduced (-)	Neutral (0)
5595	Adalimumab	HCDR3	106	S	F	S106F	1.22218	0.118802	0.118802	Enhanced (+)	Enhanced (+)
5596	Adalimumab	HCDR3	106	S	Y	S106Y	0.67695	-0.231023	-0.231023	Reduced (-)	Reduced (-)
5597	Adalimumab	HCDR3	106	S	W	S106W	0.66009	-0.245957	-0.245957	Reduced (-)	Reduced (-)
5598	Adalimumab	HCDR3	107	S	R	S107R	1.21906	0.117288	0.117288	Enhanced (+)	Enhanced (+)
5599	Adalimumab	HCDR3	107	S	H	S107H	0.91604	-0.0519266	0	Reduced (-)	Neutral (0)
5600	Adalimumab	HCDR3	107	S	K	S107K	0.76645	-0.157497	-0.157497	Reduced (-)	Reduced (-)
5601	Adalimumab	HCDR3	107	S	D	S107D	1.31557	0.162402	0.162402	Enhanced (+)	Enhanced (+)
5602	Adalimumab	HCDR3	107	S	E	S107E	1.11062	0.0621249	0	Enhanced (+)	Neutral (0)
5603	Adalimumab	HCDR3	107	S	S	S107S	1	0	0	Neutral (0)	Neutral (0)
5604	Adalimumab	HCDR3	107	S	T	S107T	0.65119	-0.253995	-0.253995	Reduced (-)	Reduced (-)
5605	Adalimumab	HCDR3	107	S	N	S107N	0.80746	-0.126633	-0.126633	Reduced (-)	Reduced (-)
5606	Adalimumab	HCDR3	107	S	Q	S107Q	1.24352	0.129052	0.129052	Enhanced (+)	Enhanced (+)
5607	Adalimumab	HCDR3	107	S	G	S107G	1.18344	0.0997291	0.0997291	Enhanced (+)	Enhanced (+)
5608	Adalimumab	HCDR3	107	S	P	S107P	0.69719	-0.213578	-0.213578	Reduced (-)	Reduced (-)
5609	Adalimumab	HCDR3	107	S	A	S107A	1.20397	0.109913	0.109913	Enhanced (+)	Enhanced (+)
5610	Adalimumab	HCDR3	107	S	V	S107V	0.81372	-0.12206	-0.12206	Reduced (-)	Reduced (-)
5611	Adalimumab	HCDR3	107	S	I	S107I	0.85129	-0.0953337	0	Reduced (-)	Neutral (0)
5612	Adalimumab	HCDR3	107	S	L	S107L	1.18806	0.102036	0.102036	Enhanced (+)	Enhanced (+)
5613	Adalimumab	HCDR3	107	S	M	S107M	1.36148	0.182714	0.182714	Enhanced (+)	Enhanced (+)
5614	Adalimumab	HCDR3	107	S	F	S107F	1.207	0.111401	0.111401	Enhanced (+)	Enhanced (+)
5615	Adalimumab	HCDR3	107	S	Y	S107Y	0.86463	-0.0861269	0	Reduced (-)	Neutral (0)
5616	Adalimumab	HCDR3	107	S	W	S107W	1.22518	0.120254	0.120254	Enhanced (+)	Enhanced (+)
5617	Adalimumab	HCDR3	108	L	R	L108R	0.46269	-0.45635	-0.45635	Reduced (-)	Reduced (-)
5618	Adalimumab	HCDR3	108	L	H	L108H	0.67664	-0.231294	-0.231294	Reduced (-)	Reduced (-)
5619	Adalimumab	HCDR3	108	L	K	L108K	0.65982	-0.246199	-0.246199	Reduced (-)	Reduced (-)
5620	Adalimumab	HCDR3	108	L	D	L108D	0.72317	-0.191915	-0.191915	Reduced (-)	Reduced (-)
5621	Adalimumab	HCDR3	108	L	E	L108E	1.24991	0.132086	0.132086	Enhanced (+)	Enhanced (+)
5622	Adalimumab	HCDR3	108	L	S	L108S	0.75169	-0.169011	-0.169011	Reduced (-)	Reduced (-)
5623	Adalimumab	HCDR3	108	L	T	L108T	0.41667	-0.518383	-0.518383	Reduced (-)	Reduced (-)
5624	Adalimumab	HCDR3	108	L	N	L108N	0.71691	-0.197062	-0.197062	Reduced (-)	Reduced (-)
5625	Adalimumab	HCDR3	108	L	Q	L108Q	0.38802	-0.560565	-0.560565	Reduced (-)	Reduced (-)
5626	Adalimumab	HCDR3	108	L	G	L108G	0.31974	-0.67517	-0.67517	Reduced (-)	Reduced (-)
5627	Adalimumab	HCDR3	108	L	P	L108P	0.55302	-0.350752	-0.350752	Reduced (-)	Reduced (-)
5628	Adalimumab	HCDR3	108	L	A	L108A	1.1048	0.0590138	0	Enhanced (+)	Neutral (0)
5629	Adalimumab	HCDR3	108	L	V	L108V	1.01169	0.00688181	0	Enhanced (+)	Neutral (0)
5630	Adalimumab	HCDR3	108	L	I	L108I	0.8127	-0.122803	-0.122803	Reduced (-)	Reduced (-)
5631	Adalimumab	HCDR3	108	L	L	L108L	1	0	0	Neutral (0)	Neutral (0)
5632	Adalimumab	HCDR3	108	L	M	L108M	1.00604	0.00356568	0	Enhanced (+)	Neutral (0)
5633	Adalimumab	HCDR3	108	L	F	L108F	1.12316	0.0687732	0	Enhanced (+)	Neutral (0)
5634	Adalimumab	HCDR3	108	L	Y	L108Y	1.35606	0.180352	0.180352	Enhanced (+)	Enhanced (+)
5635	Adalimumab	HCDR3	108	L	W	L108W	1.09932	0.0560695	0	Enhanced (+)	Neutral (0)
5636	Adalimumab	LCDR1	24	R	R	R24R	1	0	0	Neutral (0)	Neutral (0)
5637	Adalimumab	LCDR1	24	R	H	R24H	0.737013	-0.180687	0	Reduced (-)	Neutral (0)
5638	Adalimumab	LCDR1	24	R	K	R24K	1.24088	0.127795	0	Enhanced (+)	Neutral (0)
5639	Adalimumab	LCDR1	24	R	D	R24D	2.16238	0.456653	0.456653	Enhanced (+)	Enhanced (+)
5640	Adalimumab	LCDR1	24	R	E	R24E	0.710826	-0.202109	0	Reduced (-)	Neutral (0)
5641	Adalimumab	LCDR1	24	R	S	R24S	1.38006	0.190741	0.190741	Enhanced (+)	Enhanced (+)
5642	Adalimumab	LCDR1	24	R	T	R24T	2.53399	0.550557	0.550557	Enhanced (+)	Enhanced (+)
5643	Adalimumab	LCDR1	24	R	N	R24N	1.40658	0.202012	0.202012	Enhanced (+)	Enhanced (+)
5644	Adalimumab	LCDR1	24	R	Q	R24Q	0.792064	-0.138033	0	Reduced (-)	Neutral (0)
5645	Adalimumab	LCDR1	24	R	G	R24G	1.74125	0.328394	0.328394	Enhanced (+)	Enhanced (+)
5646	Adalimumab	LCDR1	24	R	P	R24P	0.826208	-0.113042	0	Reduced (-)	Neutral (0)
5647	Adalimumab	LCDR1	24	R	A	R24A	2.50296	0.543261	0.543261	Enhanced (+)	Enhanced (+)
5648	Adalimumab	LCDR1	24	R	V	R24V	1.30536	0.157789	0	Enhanced (+)	Neutral (0)
5649	Adalimumab	LCDR1	24	R	I	R24I	2.31281	0.496477	0.496477	Enhanced (+)	Enhanced (+)
5650	Adalimumab	LCDR1	24	R	L	R24L	0.951914	-0.0291802	0	Reduced (-)	Neutral (0)
5651	Adalimumab	LCDR1	24	R	M	R24M	1.43967	0.21578	0.21578	Enhanced (+)	Enhanced (+)
5652	Adalimumab	LCDR1	24	R	F	R24F	1.42673	0.210433	0.210433	Enhanced (+)	Enhanced (+)
5653	Adalimumab	LCDR1	24	R	Y	R24Y	1.5998	0.278227	0.278227	Enhanced (+)	Enhanced (+)
5654	Adalimumab	LCDR1	24	R	W	R24W	2.06478	0.429306	0.429306	Enhanced (+)	Enhanced (+)
5655	Adalimumab	LCDR1	25	A	R	A25R	0.460769	-0.458814	-0.458814	Reduced (-)	Reduced (-)
5656	Adalimumab	LCDR1	25	A	H	A25H	0.986408	-0.00810331	0	Reduced (-)	Neutral (0)
5657	Adalimumab	LCDR1	25	A	K	A25K	0.350176	-0.62133	-0.62133	Reduced (-)	Reduced (-)
5658	Adalimumab	LCDR1	25	A	D	A25D	0.375773	-0.579555	-0.579555	Reduced (-)	Reduced (-)
5659	Adalimumab	LCDR1	25	A	E	A25E	0.23869	-0.848275	-0.848275	Reduced (-)	Reduced (-)
5660	Adalimumab	LCDR1	25	A	S	A25S	0.582184	-0.320322	-0.320322	Reduced (-)	Reduced (-)
5661	Adalimumab	LCDR1	25	A	T	A25T	0.567757	-0.33518	-0.33518	Reduced (-)	Reduced (-)
5662	Adalimumab	LCDR1	25	A	N	A25N	0.603855	-0.298681	-0.298681	Reduced (-)	Reduced (-)
5663	Adalimumab	LCDR1	25	A	Q	A25Q	0.937067	-0.0384886	0	Reduced (-)	Neutral (0)
5664	Adalimumab	LCDR1	25	A	G	A25G	1.39866	0.198665	0.198665	Enhanced (+)	Enhanced (+)
5665	Adalimumab	LCDR1	25	A	P	A25P	2.78947	0.607433	0.607433	Enhanced (+)	Enhanced (+)
5666	Adalimumab	LCDR1	25	A	A	A25A	1	0	0	Neutral (0)	Neutral (0)
5667	Adalimumab	LCDR1	25	A	V	A25V	0.51733	-0.390255	-0.390255	Reduced (-)	Reduced (-)
5668	Adalimumab	LCDR1	25	A	I	A25I	0.869017	-0.0831299	0	Reduced (-)	Neutral (0)
5669	Adalimumab	LCDR1	25	A	L	A25L	0.60733	-0.295283	-0.295283	Reduced (-)	Reduced (-)
5670	Adalimumab	LCDR1	25	A	M	A25M	0.85495	-0.0927935	0	Reduced (-)	Neutral (0)
5671	Adalimumab	LCDR1	25	A	F	A25F	0.290076	-0.732822	-0.732822	Reduced (-)	Reduced (-)
5672	Adalimumab	LCDR1	25	A	Y	A25Y	0.276423	-0.76137	-0.76137	Reduced (-)	Reduced (-)
5673	Adalimumab	LCDR1	25	A	W	A25W	0.39949	-0.543315	-0.543315	Reduced (-)	Reduced (-)
5674	Adalimumab	LCDR1	26	S	R	S26R	1.02904	0.0169497	0	Enhanced (+)	Neutral (0)
5675	Adalimumab	LCDR1	26	S	H	S26H	1.03937	0.0228663	0	Enhanced (+)	Neutral (0)
5676	Adalimumab	LCDR1	26	S	K	S26K	0.671367	-0.235926	0	Reduced (-)	Neutral (0)
5677	Adalimumab	LCDR1	26	S	D	S26D	0.588387	-0.314046	-0.314046	Reduced (-)	Reduced (-)
5678	Adalimumab	LCDR1	26	S	E	S26E	0.767386	-0.156774	0	Reduced (-)	Neutral (0)
5679	Adalimumab	LCDR1	26	S	S	S26S	1	0	0	Neutral (0)	Neutral (0)
5680	Adalimumab	LCDR1	26	S	T	S26T	0.422868	-0.509639	-0.509639	Reduced (-)	Reduced (-)
5681	Adalimumab	LCDR1	26	S	N	S26N	0.601584	-0.300912	-0.300912	Reduced (-)	Reduced (-)
5682	Adalimumab	LCDR1	26	S	Q	S26Q	0.335687	-0.646351	-0.646351	Reduced (-)	Reduced (-)
5683	Adalimumab	LCDR1	26	S	G	S26G	0.387315	-0.561642	-0.561642	Reduced (-)	Reduced (-)
5684	Adalimumab	LCDR1	26	S	P	S26P	0.650918	-0.254242	-0.254242	Reduced (-)	Reduced (-)
5685	Adalimumab	LCDR1	26	S	A	S26A	0.211195	-0.920741	-0.920741	Reduced (-)	Reduced (-)
5686	Adalimumab	LCDR1	26	S	V	S26V	1.47714	0.230993	0.230993	Enhanced (+)	Enhanced (+)
5687	Adalimumab	LCDR1	26	S	I	S26I	0.58333	-0.319158	-0.319158	Reduced (-)	Reduced (-)
5688	Adalimumab	LCDR1	26	S	L	S26L	0.454497	-0.466929	-0.466929	Reduced (-)	Reduced (-)
5689	Adalimumab	LCDR1	26	S	M	S26M	0.576429	-0.326204	-0.326204	Reduced (-)	Reduced (-)
5690	Adalimumab	LCDR1	26	S	F	S26F	0.769664	-0.155019	0	Reduced (-)	Neutral (0)
5691	Adalimumab	LCDR1	26	S	Y	S26Y	0.384452	-0.566035	-0.566035	Reduced (-)	Reduced (-)
5692	Adalimumab	LCDR1	26	S	W	S26W	0.546846	-0.3574	-0.3574	Reduced (-)	Reduced (-)
5693	Adalimumab	LCDR1	27	Q	R	Q27R	0.662689	-0.24363	-0.24363	Reduced (-)	Reduced (-)
5694	Adalimumab	LCDR1	27	Q	H	Q27H	0.305875	-0.70142	-0.70142	Reduced (-)	Reduced (-)
5695	Adalimumab	LCDR1	27	Q	K	Q27K	0.703663	-0.208106	0	Reduced (-)	Neutral (0)
5696	Adalimumab	LCDR1	27	Q	D	Q27D	0.358367	-0.607638	-0.607638	Reduced (-)	Reduced (-)
5697	Adalimumab	LCDR1	27	Q	E	Q27E	0.366343	-0.594604	-0.594604	Reduced (-)	Reduced (-)
5698	Adalimumab	LCDR1	27	Q	S	Q27S	1.04	0.0232231	0	Enhanced (+)	Neutral (0)
5699	Adalimumab	LCDR1	27	Q	T	Q27T	1.17564	0.0958139	0	Enhanced (+)	Neutral (0)
5700	Adalimumab	LCDR1	27	Q	N	Q27N	0.829392	-0.110764	0	Reduced (-)	Neutral (0)
5701	Adalimumab	LCDR1	27	Q	Q	Q27Q	1	0	0	Neutral (0)	Neutral (0)
5702	Adalimumab	LCDR1	27	Q	G	Q27G	0.165985	-1.06337	-1.06337	Reduced (-)	Reduced (-)
5703	Adalimumab	LCDR1	27	Q	P	Q27P	0.515372	-0.392501	-0.392501	Reduced (-)	Reduced (-)
5704	Adalimumab	LCDR1	27	Q	A	Q27A	0.417282	-0.517513	-0.517513	Reduced (-)	Reduced (-)
5705	Adalimumab	LCDR1	27	Q	V	Q27V	0.864704	-0.086076	0	Reduced (-)	Neutral (0)
5706	Adalimumab	LCDR1	27	Q	I	Q27I	0.973396	-0.0159662	0	Reduced (-)	Neutral (0)
5707	Adalimumab	LCDR1	27	Q	L	Q27L	0.336489	-0.644938	-0.644938	Reduced (-)	Reduced (-)
5708	Adalimumab	LCDR1	27	Q	M	Q27M	0.409896	-0.528088	-0.528088	Reduced (-)	Reduced (-)
5709	Adalimumab	LCDR1	27	Q	F	Q27F	0.143812	-1.14828	-1.14828	Reduced (-)	Reduced (-)
5710	Adalimumab	LCDR1	27	Q	Y	Q27Y	0.00324058	-3.39407	-3.39407	Reduced (-)	Reduced (-)
5711	Adalimumab	LCDR1	27	Q	W	Q27W	0.587982	-0.314454	-0.314454	Reduced (-)	Reduced (-)
5712	Adalimumab	LCDR1	28	G	R	G28R	2.6171	0.569665	0.569665	Enhanced (+)	Enhanced (+)
5713	Adalimumab	LCDR1	28	G	H	G28H	1.35604	0.180344	0.180344	Enhanced (+)	Enhanced (+)
5714	Adalimumab	LCDR1	28	G	K	G28K	1.88779	0.37624	0.37624	Enhanced (+)	Enhanced (+)
5715	Adalimumab	LCDR1	28	G	D	G28D	0.379078	-0.574369	-0.574369	Reduced (-)	Reduced (-)
5716	Adalimumab	LCDR1	28	G	E	G28E	0.611604	-0.291131	-0.291131	Reduced (-)	Reduced (-)
5717	Adalimumab	LCDR1	28	G	S	G28S	1.67549	0.305601	0.305601	Enhanced (+)	Enhanced (+)
5718	Adalimumab	LCDR1	28	G	T	G28T	1.21012	0.112928	0	Enhanced (+)	Neutral (0)
5719	Adalimumab	LCDR1	28	G	N	G28N	2.38065	0.513594	0.513594	Enhanced (+)	Enhanced (+)
5720	Adalimumab	LCDR1	28	G	Q	G28Q	3.24499	0.696998	0.696998	Enhanced (+)	Enhanced (+)
5721	Adalimumab	LCDR1	28	G	P	G28P	1.34853	0.177053	0.177053	Enhanced (+)	Enhanced (+)
5722	Adalimumab	LCDR1	28	G	A	G28A	0.367717	-0.592388	-0.592388	Reduced (-)	Reduced (-)
5723	Adalimumab	LCDR1	28	G	V	G28V	1.18492	0.100469	0	Enhanced (+)	Neutral (0)
5724	Adalimumab	LCDR1	28	G	I	G28I	0.740716	-0.17772	0	Reduced (-)	Neutral (0)
5725	Adalimumab	LCDR1	28	G	L	G28L	0.862463	-0.0876125	0	Reduced (-)	Neutral (0)
5726	Adalimumab	LCDR1	28	G	M	G28M	0.862011	-0.0879231	0	Reduced (-)	Neutral (0)
5727	Adalimumab	LCDR1	28	G	F	G28F	1.64107	0.293307	0.293307	Enhanced (+)	Enhanced (+)
5728	Adalimumab	LCDR1	28	G	Y	G28Y	1.67764	0.306359	0.306359	Enhanced (+)	Enhanced (+)
5729	Adalimumab	LCDR1	28	G	W	G28W	1.63618	0.291542	0.291542	Enhanced (+)	Enhanced (+)
5730	Adalimumab	LCDR1	29	I	R	I29R	0.942315	-0.0351816	0	Reduced (-)	Neutral (0)
5731	Adalimumab	LCDR1	29	I	H	I29H	0.716373	-0.197506	0	Reduced (-)	Neutral (0)
5732	Adalimumab	LCDR1	29	I	K	I29K	1.05297	0.0305647	0	Enhanced (+)	Neutral (0)
5733	Adalimumab	LCDR1	29	I	D	I29D	0.422725	-0.50984	-0.50984	Reduced (-)	Reduced (-)
5734	Adalimumab	LCDR1	29	I	E	I29E	0.418191	-0.516225	-0.516225	Reduced (-)	Reduced (-)
5735	Adalimumab	LCDR1	29	I	S	I29S	0.492078	-0.419888	-0.419888	Reduced (-)	Reduced (-)
5736	Adalimumab	LCDR1	29	I	T	I29T	0.996287	-0.00220277	0	Reduced (-)	Neutral (0)
5737	Adalimumab	LCDR1	29	I	N	I29N	0.645752	-0.25896	-0.25896	Reduced (-)	Reduced (-)
5738	Adalimumab	LCDR1	29	I	Q	I29Q	0.477593	-0.437579	-0.437579	Reduced (-)	Reduced (-)
5739	Adalimumab	LCDR1	29	I	G	I29G	0.816673	-0.119915	0	Reduced (-)	Neutral (0)
5740	Adalimumab	LCDR1	29	I	P	I29P	0.6609	-0.245231	-0.245231	Reduced (-)	Reduced (-)
5741	Adalimumab	LCDR1	29	I	A	I29A	1.59139	0.275106	0.275106	Enhanced (+)	Enhanced (+)
5742	Adalimumab	LCDR1	29	I	V	I29V	1.34365	0.17491	0.17491	Enhanced (+)	Enhanced (+)
5743	Adalimumab	LCDR1	29	I	I	I29I	1	0	0	Neutral (0)	Neutral (0)
5744	Adalimumab	LCDR1	29	I	L	I29L	1.17904	0.0975249	0	Enhanced (+)	Neutral (0)
5745	Adalimumab	LCDR1	29	I	M	I29M	0.705224	-0.206794	0	Reduced (-)	Neutral (0)
5746	Adalimumab	LCDR1	29	I	F	I29F	0.755405	-0.166092	0	Reduced (-)	Neutral (0)
5747	Adalimumab	LCDR1	29	I	Y	I29Y	0.472531	-0.443889	-0.443889	Reduced (-)	Reduced (-)
5748	Adalimumab	LCDR1	29	I	W	I29W	0.629691	-0.273874	-0.273874	Reduced (-)	Reduced (-)
5749	Adalimumab	LCDR1	30	R	R	R30R	1	0	0	Neutral (0)	Neutral (0)
5750	Adalimumab	LCDR1	30	R	H	R30H	0.754661	-0.166675	0	Reduced (-)	Neutral (0)
5751	Adalimumab	LCDR1	30	R	K	R30K	0.00173665	-3.76343	-3.76343	Reduced (-)	Reduced (-)
5752	Adalimumab	LCDR1	30	R	D	R30D	0.333037	-0.651043	-0.651043	Reduced (-)	Reduced (-)
5753	Adalimumab	LCDR1	30	R	E	R30E	0.421435	-0.51165	-0.51165	Reduced (-)	Reduced (-)
5754	Adalimumab	LCDR1	30	R	S	R30S	0.766398	-0.157537	0	Reduced (-)	Neutral (0)
5755	Adalimumab	LCDR1	30	R	T	R30T	0.900851	-0.0618272	0	Reduced (-)	Neutral (0)
5756	Adalimumab	LCDR1	30	R	N	R30N	0.563979	-0.339133	-0.339133	Reduced (-)	Reduced (-)
5757	Adalimumab	LCDR1	30	R	Q	R30Q	1.14391	0.0796114	0	Enhanced (+)	Neutral (0)
5758	Adalimumab	LCDR1	30	R	G	R30G	0.971012	-0.0174183	0	Reduced (-)	Neutral (0)
5759	Adalimumab	LCDR1	30	R	P	R30P	0.662761	-0.243566	-0.243566	Reduced (-)	Reduced (-)
5760	Adalimumab	LCDR1	30	R	A	R30A	0.539078	-0.365872	-0.365872	Reduced (-)	Reduced (-)
5761	Adalimumab	LCDR1	30	R	V	R30V	0.817651	-0.119206	0	Reduced (-)	Neutral (0)
5762	Adalimumab	LCDR1	30	R	I	R30I	0.757518	-0.164438	0	Reduced (-)	Neutral (0)
5763	Adalimumab	LCDR1	30	R	L	R30L	0.547369	-0.356834	-0.356834	Reduced (-)	Reduced (-)
5764	Adalimumab	LCDR1	30	R	M	R30M	0.587569	-0.31487	-0.31487	Reduced (-)	Reduced (-)
5765	Adalimumab	LCDR1	30	R	F	R30F	0.416275	-0.518944	-0.518944	Reduced (-)	Reduced (-)
5766	Adalimumab	LCDR1	30	R	Y	R30Y	0.440844	-0.484989	-0.484989	Reduced (-)	Reduced (-)
5767	Adalimumab	LCDR1	30	R	W	R30W	0.442163	-0.48322	-0.48322	Reduced (-)	Reduced (-)
5768	Adalimumab	LCDR1	31	N	R	N31R	0.706078	-0.206077	0	Reduced (-)	Neutral (0)
5769	Adalimumab	LCDR1	31	N	H	N31H	1.05927	0.0340924	0	Enhanced (+)	Neutral (0)
5770	Adalimumab	LCDR1	31	N	K	N31K	0.645225	-0.259444	-0.259444	Reduced (-)	Reduced (-)
5771	Adalimumab	LCDR1	31	N	D	N31D	1.55975	0.263215	0.263215	Enhanced (+)	Enhanced (+)
5772	Adalimumab	LCDR1	31	N	E	N31E	0.656504	-0.249182	-0.249182	Reduced (-)	Reduced (-)
5773	Adalimumab	LCDR1	31	N	S	N31S	0.71766	-0.196444	0	Reduced (-)	Neutral (0)
5774	Adalimumab	LCDR1	31	N	T	N31T	0.483144	-0.430736	-0.430736	Reduced (-)	Reduced (-)
5775	Adalimumab	LCDR1	31	N	N	N31N	1	0	0	Neutral (0)	Neutral (0)
5776	Adalimumab	LCDR1	31	N	Q	N31Q	0.836436	-0.105757	0	Reduced (-)	Neutral (0)
5777	Adalimumab	LCDR1	31	N	G	N31G	0.616468	-0.286441	-0.286441	Reduced (-)	Reduced (-)
5778	Adalimumab	LCDR1	31	N	P	N31P	0.6916	-0.218345	0	Reduced (-)	Neutral (0)
5779	Adalimumab	LCDR1	31	N	A	N31A	0.679161	-0.229091	0	Reduced (-)	Neutral (0)
5780	Adalimumab	LCDR1	31	N	V	N31V	0.508718	-0.400196	-0.400196	Reduced (-)	Reduced (-)
5781	Adalimumab	LCDR1	31	N	I	N31I	0.413511	-0.52289	-0.52289	Reduced (-)	Reduced (-)
5782	Adalimumab	LCDR1	31	N	L	N31L	0.501537	-0.408613	-0.408613	Reduced (-)	Reduced (-)
5783	Adalimumab	LCDR1	31	N	M	N31M	0.670546	-0.23665	0	Reduced (-)	Neutral (0)
5784	Adalimumab	LCDR1	31	N	F	N31F	0.535033	-0.370332	-0.370332	Reduced (-)	Reduced (-)
5785	Adalimumab	LCDR1	31	N	Y	N31Y	0.955612	-0.0268847	0	Reduced (-)	Neutral (0)
5786	Adalimumab	LCDR1	31	N	W	N31W	0.74329	-0.175665	0	Reduced (-)	Neutral (0)
5787	Adalimumab	LCDR1	32	Y	R	Y32R	0.669029	-0.237992	0	Reduced (-)	Neutral (0)
5788	Adalimumab	LCDR1	32	Y	H	Y32H	0.424819	-0.506914	-0.506914	Reduced (-)	Reduced (-)
5789	Adalimumab	LCDR1	32	Y	K	Y32K	1.08831	0.0501092	0	Enhanced (+)	Neutral (0)
5790	Adalimumab	LCDR1	32	Y	D	Y32D	0.412406	-0.524474	-0.524474	Reduced (-)	Reduced (-)
5791	Adalimumab	LCDR1	32	Y	E	Y32E	0.279909	-0.753949	-0.753949	Reduced (-)	Reduced (-)
5792	Adalimumab	LCDR1	32	Y	S	Y32S	0.676039	-0.23182	0	Reduced (-)	Neutral (0)
5793	Adalimumab	LCDR1	32	Y	T	Y32T	0.864383	-0.0862958	0	Reduced (-)	Neutral (0)
5794	Adalimumab	LCDR1	32	Y	N	Y32N	0.52088	-0.386205	-0.386205	Reduced (-)	Reduced (-)
5795	Adalimumab	LCDR1	32	Y	Q	Y32Q	0.488614	-0.424071	-0.424071	Reduced (-)	Reduced (-)
5796	Adalimumab	LCDR1	32	Y	G	Y32G	0.48217	-0.431931	-0.431931	Reduced (-)	Reduced (-)
5797	Adalimumab	LCDR1	32	Y	P	Y32P	0.11463	-1.28257	-1.28257	Reduced (-)	Reduced (-)
5798	Adalimumab	LCDR1	32	Y	A	Y32A	0.651115	-0.254063	-0.254063	Reduced (-)	Reduced (-)
5799	Adalimumab	LCDR1	32	Y	V	Y32V	0.637966	-0.266143	-0.266143	Reduced (-)	Reduced (-)
5800	Adalimumab	LCDR1	32	Y	I	Y32I	0.83016	-0.110217	0	Reduced (-)	Neutral (0)
5801	Adalimumab	LCDR1	32	Y	L	Y32L	0.850047	-0.0961987	0	Reduced (-)	Neutral (0)
5802	Adalimumab	LCDR1	32	Y	M	Y32M	0.55409	-0.349608	-0.349608	Reduced (-)	Reduced (-)
5803	Adalimumab	LCDR1	32	Y	F	Y32F	0.766609	-0.157374	0	Reduced (-)	Neutral (0)
5804	Adalimumab	LCDR1	32	Y	Y	Y32Y	1	0	0	Neutral (0)	Neutral (0)
5805	Adalimumab	LCDR1	32	Y	W	Y32W	0.669157	-0.237879	0	Reduced (-)	Neutral (0)
5806	Adalimumab	LCDR1	33	L	R	L33R	0.609506	-0.293165	-0.293165	Reduced (-)	Reduced (-)
5807	Adalimumab	LCDR1	33	L	H	L33H	0.474705	-0.441171	-0.441171	Reduced (-)	Reduced (-)
5808	Adalimumab	LCDR1	33	L	K	L33K	0.952202	-0.0290014	0	Reduced (-)	Neutral (0)
5809	Adalimumab	LCDR1	33	L	D	L33D	0.36215	-0.60142	-0.60142	Reduced (-)	Reduced (-)
5810	Adalimumab	LCDR1	33	L	E	L33E	0.317129	-0.680025	-0.680025	Reduced (-)	Reduced (-)
5811	Adalimumab	LCDR1	33	L	S	L33S	0.219369	-0.898256	-0.898256	Reduced (-)	Reduced (-)
5812	Adalimumab	LCDR1	33	L	T	L33T	0.189614	-0.984565	-0.984565	Reduced (-)	Reduced (-)
5813	Adalimumab	LCDR1	33	L	N	L33N	0.579494	-0.323064	-0.323064	Reduced (-)	Reduced (-)
5814	Adalimumab	LCDR1	33	L	Q	L33Q	0.879806	-0.0758238	0	Reduced (-)	Neutral (0)
5815	Adalimumab	LCDR1	33	L	G	L33G	0.760162	-0.162375	0	Reduced (-)	Neutral (0)
5816	Adalimumab	LCDR1	33	L	P	L33P	1.05346	0.03084	0	Enhanced (+)	Neutral (0)
5817	Adalimumab	LCDR1	33	L	A	L33A	0.529811	-0.37614	-0.37614	Reduced (-)	Reduced (-)
5818	Adalimumab	LCDR1	33	L	V	L33V	0.356936	-0.610008	-0.610008	Reduced (-)	Reduced (-)
5819	Adalimumab	LCDR1	33	L	I	L33I	0.755644	-0.165905	0	Reduced (-)	Neutral (0)
5820	Adalimumab	LCDR1	33	L	L	L33L	1	0	0	Neutral (0)	Neutral (0)
5821	Adalimumab	LCDR1	33	L	M	L33M	0.966774	-0.0200085	0	Reduced (-)	Neutral (0)
5822	Adalimumab	LCDR1	33	L	F	L33F	1.26633	0.139814	0	Enhanced (+)	Neutral (0)
5823	Adalimumab	LCDR1	33	L	Y	L33Y	0.68666	-0.222589	0	Reduced (-)	Neutral (0)
5824	Adalimumab	LCDR1	33	L	W	L33W	0.945211	-0.0333647	0	Reduced (-)	Neutral (0)
5825	Adalimumab	LCDR1	34	A	R	A34R	0.277281	-0.759534	-0.759534	Reduced (-)	Reduced (-)
5826	Adalimumab	LCDR1	34	A	H	A34H	0.35776	-0.608643	-0.608643	Reduced (-)	Reduced (-)
5827	Adalimumab	LCDR1	34	A	K	A34K	0.818175	-0.118827	0	Reduced (-)	Neutral (0)
5828	Adalimumab	LCDR1	34	A	D	A34D	0.969725	-0.0182033	0	Reduced (-)	Neutral (0)
5829	Adalimumab	LCDR1	34	A	E	A34E	0.420333	-0.5132	-0.5132	Reduced (-)	Reduced (-)
5830	Adalimumab	LCDR1	34	A	S	A34S	0.423399	-0.508897	-0.508897	Reduced (-)	Reduced (-)
5831	Adalimumab	LCDR1	34	A	T	A34T	0.540618	-0.364182	-0.364182	Reduced (-)	Reduced (-)
5832	Adalimumab	LCDR1	34	A	N	A34N	0.642793	-0.26168	-0.26168	Reduced (-)	Reduced (-)
5833	Adalimumab	LCDR1	34	A	Q	A34Q	0.397343	-0.546506	-0.546506	Reduced (-)	Reduced (-)
5834	Adalimumab	LCDR1	34	A	G	A34G	1.12958	0.072147	0	Enhanced (+)	Neutral (0)
5835	Adalimumab	LCDR1	34	A	P	A34P	0.596685	-0.305754	-0.305754	Reduced (-)	Reduced (-)
5836	Adalimumab	LCDR1	34	A	A	A34A	1	0	0	Neutral (0)	Neutral (0)
5837	Adalimumab	LCDR1	34	A	V	A34V	0.742505	-0.176291	0	Reduced (-)	Neutral (0)
5838	Adalimumab	LCDR1	34	A	I	A34I	0.37881	-0.574789	-0.574789	Reduced (-)	Reduced (-)
5839	Adalimumab	LCDR1	34	A	L	A34L	0.752262	-0.168561	0	Reduced (-)	Neutral (0)
5840	Adalimumab	LCDR1	34	A	M	A34M	0.970243	-0.0178876	0	Reduced (-)	Neutral (0)
5841	Adalimumab	LCDR1	34	A	F	A34F	0.509212	-0.399621	-0.399621	Reduced (-)	Reduced (-)
5842	Adalimumab	LCDR1	34	A	Y	A34Y	0.382117	-0.569641	-0.569641	Reduced (-)	Reduced (-)
5843	Adalimumab	LCDR1	34	A	W	A34W	0.963151	-0.0222316	0	Reduced (-)	Neutral (0)
5844	Adalimumab	LCDR2	50	A	R	A50R	1.27368	0.143242	0.143242	Enhanced (+)	Enhanced (+)
5845	Adalimumab	LCDR2	50	A	H	A50H	1.27409	0.14343	0.14343	Enhanced (+)	Enhanced (+)
5846	Adalimumab	LCDR2	50	A	K	A50K	0.114608	-1.28269	-1.28269	Reduced (-)	Reduced (-)
5847	Adalimumab	LCDR2	50	A	D	A50D	1.02567	0.0150099	0	Enhanced (+)	Neutral (0)
5848	Adalimumab	LCDR2	50	A	E	A50E	0.998101	-0.00112573	0	Reduced (-)	Neutral (0)
5849	Adalimumab	LCDR2	50	A	S	A50S	1.42251	0.208677	0.208677	Enhanced (+)	Enhanced (+)
5850	Adalimumab	LCDR2	50	A	T	A50T	1.38402	0.192437	0.192437	Enhanced (+)	Enhanced (+)
5851	Adalimumab	LCDR2	50	A	N	A50N	1.67938	0.306974	0.306974	Enhanced (+)	Enhanced (+)
5852	Adalimumab	LCDR2	50	A	Q	A50Q	1.13262	0.073741	0.073741	Enhanced (+)	Enhanced (+)
5853	Adalimumab	LCDR2	50	A	G	A50G	0.794702	-0.136064	-0.136064	Reduced (-)	Reduced (-)
5854	Adalimumab	LCDR2	50	A	P	A50P	0.930068	-0.0429278	0	Reduced (-)	Neutral (0)
5855	Adalimumab	LCDR2	50	A	A	A50A	1	0	0	Neutral (0)	Neutral (0)
5856	Adalimumab	LCDR2	50	A	V	A50V	0.958919	-0.0248387	0	Reduced (-)	Neutral (0)
5857	Adalimumab	LCDR2	50	A	I	A50I	1.00856	0.00504775	0	Enhanced (+)	Neutral (0)
5858	Adalimumab	LCDR2	50	A	L	A50L	1.25842	0.136106	0.136106	Enhanced (+)	Enhanced (+)
5859	Adalimumab	LCDR2	50	A	M	A50M	1.54903	0.25913	0.25913	Enhanced (+)	Enhanced (+)
5860	Adalimumab	LCDR2	50	A	F	A50F	0.984261	-0.00939372	0	Reduced (-)	Neutral (0)
5861	Adalimumab	LCDR2	50	A	Y	A50Y	1.03347	0.0194914	0	Enhanced (+)	Neutral (0)
5862	Adalimumab	LCDR2	50	A	W	A50W	0.934414	-0.0401674	0	Reduced (-)	Neutral (0)
5863	Adalimumab	LCDR2	51	A	R	A51R	1.03046	0.0177642	0	Enhanced (+)	Neutral (0)
5864	Adalimumab	LCDR2	51	A	H	A51H	1.40689	0.202143	0.202143	Enhanced (+)	Enhanced (+)
5865	Adalimumab	LCDR2	51	A	K	A51K	1.07029	0.0402228	0	Enhanced (+)	Neutral (0)
5866	Adalimumab	LCDR2	51	A	D	A51D	1.00041	0.000241696	0	Enhanced (+)	Neutral (0)
5867	Adalimumab	LCDR2	51	A	E	A51E	1.61071	0.282252	0.282252	Enhanced (+)	Enhanced (+)
5868	Adalimumab	LCDR2	51	A	S	A51S	1.22981	0.122485	0.122485	Enhanced (+)	Enhanced (+)
5869	Adalimumab	LCDR2	51	A	T	A51T	1.25503	0.134509	0.134509	Enhanced (+)	Enhanced (+)
5870	Adalimumab	LCDR2	51	A	N	A51N	0.694644	-0.215745	-0.215745	Reduced (-)	Reduced (-)
5871	Adalimumab	LCDR2	51	A	Q	A51Q	1.29143	0.151438	0.151438	Enhanced (+)	Enhanced (+)
5872	Adalimumab	LCDR2	51	A	G	A51G	1.04797	0.0277447	0	Enhanced (+)	Neutral (0)
5873	Adalimumab	LCDR2	51	A	P	A51P	1.1525	0.0840424	0.0840424	Enhanced (+)	Enhanced (+)
5874	Adalimumab	LCDR2	51	A	A	A51A	1	0	0	Neutral (0)	Neutral (0)
5875	Adalimumab	LCDR2	51	A	V	A51V	0.869297	-0.0829393	-0.0829393	Reduced (-)	Reduced (-)
5876	Adalimumab	LCDR2	51	A	I	A51I	0.914102	-0.0531806	0	Reduced (-)	Neutral (0)
5877	Adalimumab	LCDR2	51	A	L	A51L	0.840184	-0.10311	-0.10311	Reduced (-)	Reduced (-)
5878	Adalimumab	LCDR2	51	A	M	A51M	1.0645	0.037013	0	Enhanced (+)	Neutral (0)
5879	Adalimumab	LCDR2	51	A	F	A51F	1.03329	0.0193917	0	Enhanced (+)	Neutral (0)
5880	Adalimumab	LCDR2	51	A	Y	A51Y	0.937596	-0.0381543	0	Reduced (-)	Neutral (0)
5881	Adalimumab	LCDR2	51	A	W	A51W	0.925572	-0.0457969	0	Reduced (-)	Neutral (0)
5882	Adalimumab	LCDR2	52	S	R	S52R	0.896417	-0.0647487	0	Reduced (-)	Neutral (0)
5883	Adalimumab	LCDR2	52	S	H	S52H	0.815252	-0.120946	-0.120946	Reduced (-)	Reduced (-)
5884	Adalimumab	LCDR2	52	S	K	S52K	0.950577	-0.0300128	0	Reduced (-)	Neutral (0)
5885	Adalimumab	LCDR2	52	S	D	S52D	1.21238	0.114036	0.114036	Enhanced (+)	Enhanced (+)
5886	Adalimumab	LCDR2	52	S	E	S52E	1.66141	0.300601	0.300601	Enhanced (+)	Enhanced (+)
5887	Adalimumab	LCDR2	52	S	S	S52S	1	0	0	Neutral (0)	Neutral (0)
5888	Adalimumab	LCDR2	52	S	T	S52T	0.841777	-0.101988	-0.101988	Reduced (-)	Reduced (-)
5889	Adalimumab	LCDR2	52	S	N	S52N	1.03185	0.0185652	0	Enhanced (+)	Neutral (0)
5890	Adalimumab	LCDR2	52	S	Q	S52Q	1.14975	0.0826276	0.0826276	Enhanced (+)	Enhanced (+)
5891	Adalimumab	LCDR2	52	S	G	S52G	0.901743	-0.0612413	0	Reduced (-)	Neutral (0)
5892	Adalimumab	LCDR2	52	S	P	S52P	1.36361	0.18364	0.18364	Enhanced (+)	Enhanced (+)
5893	Adalimumab	LCDR2	52	S	A	S52A	0.95013	-0.0302908	0	Reduced (-)	Neutral (0)
5894	Adalimumab	LCDR2	52	S	V	S52V	0.849755	-0.096402	-0.096402	Reduced (-)	Reduced (-)
5895	Adalimumab	LCDR2	52	S	I	S52I	0.631452	-0.27222	-0.27222	Reduced (-)	Reduced (-)
5896	Adalimumab	LCDR2	52	S	L	S52L	0.798445	-0.133281	-0.133281	Reduced (-)	Reduced (-)
5897	Adalimumab	LCDR2	52	S	M	S52M	0.908885	-0.0565699	0	Reduced (-)	Neutral (0)
5898	Adalimumab	LCDR2	52	S	F	S52F	0.751808	-0.168918	-0.168918	Reduced (-)	Reduced (-)
5899	Adalimumab	LCDR2	52	S	Y	S52Y	0.738745	-0.179297	-0.179297	Reduced (-)	Reduced (-)
5900	Adalimumab	LCDR2	52	S	W	S52W	1.0504	0.0291134	0	Enhanced (+)	Neutral (0)
5901	Adalimumab	LCDR2	53	T	R	T53R	0.921988	-0.0480944	0	Reduced (-)	Neutral (0)
5902	Adalimumab	LCDR2	53	T	H	T53H	0.905998	-0.0584534	0	Reduced (-)	Neutral (0)
5903	Adalimumab	LCDR2	53	T	K	T53K	1.25185	0.133004	0.133004	Enhanced (+)	Enhanced (+)
5904	Adalimumab	LCDR2	53	T	D	T53D	1.0011	0.000648319	0	Enhanced (+)	Neutral (0)
5905	Adalimumab	LCDR2	53	T	E	T53E	0.839029	-0.103924	-0.103924	Reduced (-)	Reduced (-)
5906	Adalimumab	LCDR2	53	T	S	T53S	1.1721	0.0940303	0.0940303	Enhanced (+)	Enhanced (+)
5907	Adalimumab	LCDR2	53	T	T	T53T	1	0	0	Neutral (0)	Neutral (0)
5908	Adalimumab	LCDR2	53	T	N	T53N	1.37991	0.190674	0.190674	Enhanced (+)	Enhanced (+)
5909	Adalimumab	LCDR2	53	T	Q	T53Q	0.897694	-0.0639061	0	Reduced (-)	Neutral (0)
5910	Adalimumab	LCDR2	53	T	G	T53G	0.863602	-0.0868314	-0.0868314	Reduced (-)	Reduced (-)
5911	Adalimumab	LCDR2	53	T	P	T53P	0.877382	-0.0774577	-0.0774577	Reduced (-)	Reduced (-)
5912	Adalimumab	LCDR2	53	T	A	T53A	0.748264	-0.171716	-0.171716	Reduced (-)	Reduced (-)
5913	Adalimumab	LCDR2	53	T	V	T53V	0.917258	-0.0511399	0	Reduced (-)	Neutral (0)
5914	Adalimumab	LCDR2	53	T	I	T53I	1.11953	0.0668547	0.0668547	Enhanced (+)	Enhanced (+)
5915	Adalimumab	LCDR2	53	T	L	T53L	0.917461	-0.0510089	0	Reduced (-)	Neutral (0)
5916	Adalimumab	LCDR2	53	T	M	T53M	0.819673	-0.117744	-0.117744	Reduced (-)	Reduced (-)
5917	Adalimumab	LCDR2	53	T	F	T53F	0.811031	-0.12402	-0.12402	Reduced (-)	Reduced (-)
5918	Adalimumab	LCDR2	53	T	Y	T53Y	0.935967	-0.039184	0	Reduced (-)	Neutral (0)
5919	Adalimumab	LCDR2	53	T	W	T53W	1.71031	0.317779	0.317779	Enhanced (+)	Enhanced (+)
5920	Adalimumab	LCDR2	54	L	R	L54R	1.31481	0.162062	0.162062	Enhanced (+)	Enhanced (+)
5921	Adalimumab	LCDR2	54	L	H	L54H	1.23614	0.125526	0.125526	Enhanced (+)	Enhanced (+)
5922	Adalimumab	LCDR2	54	L	K	L54K	1.90643	0.382059	0.382059	Enhanced (+)	Enhanced (+)
5923	Adalimumab	LCDR2	54	L	D	L54D	1.49937	0.239839	0.239839	Enhanced (+)	Enhanced (+)
5924	Adalimumab	LCDR2	54	L	E	L54E	1.5368	0.254436	0.254436	Enhanced (+)	Enhanced (+)
5925	Adalimumab	LCDR2	54	L	S	L54S	1.41897	0.207205	0.207205	Enhanced (+)	Enhanced (+)
5926	Adalimumab	LCDR2	54	L	T	L54T	1.45565	0.222316	0.222316	Enhanced (+)	Enhanced (+)
5927	Adalimumab	LCDR2	54	L	N	L54N	0.812743	-0.122771	-0.122771	Reduced (-)	Reduced (-)
5928	Adalimumab	LCDR2	54	L	Q	L54Q	1.74647	0.330168	0.330168	Enhanced (+)	Enhanced (+)
5929	Adalimumab	LCDR2	54	L	G	L54G	1.44627	0.218489	0.218489	Enhanced (+)	Enhanced (+)
5930	Adalimumab	LCDR2	54	L	P	L54P	1.32827	0.168091	0.168091	Enhanced (+)	Enhanced (+)
5931	Adalimumab	LCDR2	54	L	A	L54A	0.940228	-0.0364941	0	Reduced (-)	Neutral (0)
5932	Adalimumab	LCDR2	54	L	V	L54V	1.19691	0.106431	0.106431	Enhanced (+)	Enhanced (+)
5933	Adalimumab	LCDR2	54	L	I	L54I	1.01078	0.00634984	0	Enhanced (+)	Neutral (0)
5934	Adalimumab	LCDR2	54	L	L	L54L	1	0	0	Neutral (0)	Neutral (0)
5935	Adalimumab	LCDR2	54	L	M	L54M	1.16631	0.0910937	0.0910937	Enhanced (+)	Enhanced (+)
5936	Adalimumab	LCDR2	54	L	F	L54F	1.0447	0.0258945	0	Enhanced (+)	Neutral (0)
5937	Adalimumab	LCDR2	54	L	Y	L54Y	1.15636	0.0860204	0.0860204	Enhanced (+)	Enhanced (+)
5938	Adalimumab	LCDR2	54	L	W	L54W	1.21297	0.114323	0.114323	Enhanced (+)	Enhanced (+)
5939	Adalimumab	LCDR2	55	Q	R	Q55R	1.01601	0.00940649	0	Enhanced (+)	Neutral (0)
5940	Adalimumab	LCDR2	55	Q	H	Q55H	1.03902	0.0226642	0	Enhanced (+)	Neutral (0)
5941	Adalimumab	LCDR2	55	Q	K	Q55K	1.10115	0.0570531	0	Enhanced (+)	Neutral (0)
5942	Adalimumab	LCDR2	55	Q	D	Q55D	1.6365	0.291658	0.291658	Enhanced (+)	Enhanced (+)
5943	Adalimumab	LCDR2	55	Q	E	Q55E	1.25775	0.135788	0.135788	Enhanced (+)	Enhanced (+)
5944	Adalimumab	LCDR2	55	Q	S	Q55S	0.9336	-0.0406832	0	Reduced (-)	Neutral (0)
5945	Adalimumab	LCDR2	55	Q	T	Q55T	1.02162	0.0126638	0	Enhanced (+)	Neutral (0)
5946	Adalimumab	LCDR2	55	Q	N	Q55N	1.05428	0.0313006	0	Enhanced (+)	Neutral (0)
5947	Adalimumab	LCDR2	55	Q	Q	Q55Q	1	0	0	Neutral (0)	Neutral (0)
5948	Adalimumab	LCDR2	55	Q	G	Q55G	1.17748	0.0967372	0.0967372	Enhanced (+)	Enhanced (+)
5949	Adalimumab	LCDR2	55	Q	P	Q55P	0.713584	-0.199816	-0.199816	Reduced (-)	Reduced (-)
5950	Adalimumab	LCDR2	55	Q	A	Q55A	1.76683	0.337031	0.337031	Enhanced (+)	Enhanced (+)
5951	Adalimumab	LCDR2	55	Q	V	Q55V	1.09416	0.0532811	0	Enhanced (+)	Neutral (0)
5952	Adalimumab	LCDR2	55	Q	I	Q55I	0.848554	-0.0972396	-0.0972396	Reduced (-)	Reduced (-)
5953	Adalimumab	LCDR2	55	Q	L	Q55L	1.1059	0.0596021	0	Enhanced (+)	Neutral (0)
5954	Adalimumab	LCDR2	55	Q	M	Q55M	0.869069	-0.083095	-0.083095	Reduced (-)	Reduced (-)
5955	Adalimumab	LCDR2	55	Q	F	Q55F	0.547585	-0.356601	-0.356601	Reduced (-)	Reduced (-)
5956	Adalimumab	LCDR2	55	Q	Y	Q55Y	0.799253	-0.132682	-0.132682	Reduced (-)	Reduced (-)
5957	Adalimumab	LCDR2	55	Q	W	Q55W	0.623219	-0.279992	-0.279992	Reduced (-)	Reduced (-)
5958	Adalimumab	LCDR2	56	S	R	S56R	1.40093	0.199625	0.199625	Enhanced (+)	Enhanced (+)
5959	Adalimumab	LCDR2	56	S	H	S56H	1.19338	0.104682	0.104682	Enhanced (+)	Enhanced (+)
5960	Adalimumab	LCDR2	56	S	K	S56K	1.11454	0.0642138	0.0642138	Enhanced (+)	Enhanced (+)
5961	Adalimumab	LCDR2	56	S	D	S56D	1.19948	0.107703	0.107703	Enhanced (+)	Enhanced (+)
5962	Adalimumab	LCDR2	56	S	E	S56E	0.899724	-0.0625682	0	Reduced (-)	Neutral (0)
5963	Adalimumab	LCDR2	56	S	S	S56S	1	0	0	Neutral (0)	Neutral (0)
5964	Adalimumab	LCDR2	56	S	T	S56T	0.194182	-0.97047	-0.97047	Reduced (-)	Reduced (-)
5965	Adalimumab	LCDR2	56	S	N	S56N	0.885882	-0.0717488	-0.0717488	Reduced (-)	Reduced (-)
5966	Adalimumab	LCDR2	56	S	Q	S56Q	0.482573	-0.431437	-0.431437	Reduced (-)	Reduced (-)
5967	Adalimumab	LCDR2	56	S	G	S56G	0.812864	-0.122684	-0.122684	Reduced (-)	Reduced (-)
5968	Adalimumab	LCDR2	56	S	P	S56P	0.848892	-0.0970037	-0.0970037	Reduced (-)	Reduced (-)
5969	Adalimumab	LCDR2	56	S	A	S56A	0.677662	-0.2304	-0.2304	Reduced (-)	Reduced (-)
5970	Adalimumab	LCDR2	56	S	V	S56V	0.709101	-0.203548	-0.203548	Reduced (-)	Reduced (-)
5971	Adalimumab	LCDR2	56	S	I	S56I	0.862397	-0.0876584	-0.0876584	Reduced (-)	Reduced (-)
5972	Adalimumab	LCDR2	56	S	L	S56L	0.379931	-0.57304	-0.57304	Reduced (-)	Reduced (-)
5973	Adalimumab	LCDR2	56	S	M	S56M	0.553456	-0.350286	-0.350286	Reduced (-)	Reduced (-)
5974	Adalimumab	LCDR2	56	S	F	S56F	0.735575	-0.181843	-0.181843	Reduced (-)	Reduced (-)
5975	Adalimumab	LCDR2	56	S	Y	S56Y	0.579717	-0.322836	-0.322836	Reduced (-)	Reduced (-)
5976	Adalimumab	LCDR2	56	S	W	S56W	0.393008	-0.553002	-0.553002	Reduced (-)	Reduced (-)
5977	Adalimumab	LCDR3	89	Q	R	Q89R	1.08162	0.0464585	0	Enhanced (+)	Neutral (0)
5978	Adalimumab	LCDR3	89	Q	H	Q89H	1.47873	0.231629	0.231629	Enhanced (+)	Enhanced (+)
5979	Adalimumab	LCDR3	89	Q	K	Q89K	3.25005	0.697922	0.697922	Enhanced (+)	Enhanced (+)
5980	Adalimumab	LCDR3	89	Q	D	Q89D	2.97913	0.646384	0.646384	Enhanced (+)	Enhanced (+)
5981	Adalimumab	LCDR3	89	Q	E	Q89E	2.67091	0.581715	0.581715	Enhanced (+)	Enhanced (+)
5982	Adalimumab	LCDR3	89	Q	S	Q89S	1.03541	0.0206026	0	Enhanced (+)	Neutral (0)
5983	Adalimumab	LCDR3	89	Q	T	Q89T	3.54811	0.749878	0.749878	Enhanced (+)	Enhanced (+)
5984	Adalimumab	LCDR3	89	Q	N	Q89N	2.69356	0.586717	0.586717	Enhanced (+)	Enhanced (+)
5985	Adalimumab	LCDR3	89	Q	Q	Q89Q	1	0	0	Neutral (0)	Neutral (0)
5986	Adalimumab	LCDR3	89	Q	G	Q89G	2.15675	0.455109	0.455109	Enhanced (+)	Enhanced (+)
5987	Adalimumab	LCDR3	89	Q	P	Q89P	1.13993	0.0775491	0	Enhanced (+)	Neutral (0)
5988	Adalimumab	LCDR3	89	Q	A	Q89A	3.55822	0.751562	0.751562	Enhanced (+)	Enhanced (+)
5989	Adalimumab	LCDR3	89	Q	V	Q89V	1.93594	0.391153	0.391153	Enhanced (+)	Enhanced (+)
5990	Adalimumab	LCDR3	89	Q	I	Q89I	2.06142	0.428342	0.428342	Enhanced (+)	Enhanced (+)
5991	Adalimumab	LCDR3	89	Q	L	Q89L	2.96008	0.642585	0.642585	Enhanced (+)	Enhanced (+)
5992	Adalimumab	LCDR3	89	Q	M	Q89M	3.35145	0.716113	0.716113	Enhanced (+)	Enhanced (+)
5993	Adalimumab	LCDR3	89	Q	F	Q89F	1.99697	0.409534	0.409534	Enhanced (+)	Enhanced (+)
5994	Adalimumab	LCDR3	89	Q	Y	Q89Y	2.36025	0.508499	0.508499	Enhanced (+)	Enhanced (+)
5995	Adalimumab	LCDR3	89	Q	W	Q89W	1.77009	0.338123	0.338123	Enhanced (+)	Enhanced (+)
5996	Adalimumab	LCDR3	90	R	R	R90R	1	0	0	Neutral (0)	Neutral (0)
5997	Adalimumab	LCDR3	90	R	H	R90H	1.65399	0.297951	0.297951	Enhanced (+)	Enhanced (+)
5998	Adalimumab	LCDR3	90	R	K	R90K	1.10299	0.0580427	0	Enhanced (+)	Neutral (0)
5999	Adalimumab	LCDR3	90	R	D	R90D	0.942448	-0.0350977	0	Reduced (-)	Neutral (0)
6000	Adalimumab	LCDR3	90	R	E	R90E	0.805878	-0.127794	0	Reduced (-)	Neutral (0)
6001	Adalimumab	LCDR3	90	R	S	R90S	0.972808	-0.016324	0	Reduced (-)	Neutral (0)
6002	Adalimumab	LCDR3	90	R	T	R90T	1.76027	0.334827	0.334827	Enhanced (+)	Enhanced (+)
6003	Adalimumab	LCDR3	90	R	N	R90N	0.287982	-0.737112	-0.737112	Reduced (-)	Reduced (-)
6004	Adalimumab	LCDR3	90	R	Q	R90Q	2.86464	0.623179	0.623179	Enhanced (+)	Enhanced (+)
6005	Adalimumab	LCDR3	90	R	G	R90G	2.48253	0.538408	0.538408	Enhanced (+)	Enhanced (+)
6006	Adalimumab	LCDR3	90	R	P	R90P	1.00204	0.00120861	0	Enhanced (+)	Neutral (0)
6007	Adalimumab	LCDR3	90	R	A	R90A	1.40589	0.201721	0.201721	Enhanced (+)	Enhanced (+)
6008	Adalimumab	LCDR3	90	R	V	R90V	0.403012	-0.538118	-0.538118	Reduced (-)	Reduced (-)
6009	Adalimumab	LCDR3	90	R	I	R90I	1.53129	0.252312	0.252312	Enhanced (+)	Enhanced (+)
6010	Adalimumab	LCDR3	90	R	L	R90L	1.51987	0.24788	0.24788	Enhanced (+)	Enhanced (+)
6011	Adalimumab	LCDR3	90	R	M	R90M	0.889151	-0.0695681	0	Reduced (-)	Neutral (0)
6012	Adalimumab	LCDR3	90	R	F	R90F	0.0912715	-1.4175	-1.4175	Reduced (-)	Reduced (-)
6013	Adalimumab	LCDR3	90	R	Y	R90Y	0.052286	-1.74738	-1.74738	Reduced (-)	Reduced (-)
6014	Adalimumab	LCDR3	90	R	W	R90W	0.462815	-0.45619	-0.45619	Reduced (-)	Reduced (-)
6015	Adalimumab	LCDR3	91	Y	R	Y91R	1.274	0.143389	0	Enhanced (+)	Neutral (0)
6016	Adalimumab	LCDR3	91	Y	H	Y91H	0.933935	-0.0404709	0	Reduced (-)	Neutral (0)
6017	Adalimumab	LCDR3	91	Y	K	Y91K	0.928281	-0.0440667	0	Reduced (-)	Neutral (0)
6018	Adalimumab	LCDR3	91	Y	D	Y91D	1.25967	0.136692	0	Enhanced (+)	Neutral (0)
6019	Adalimumab	LCDR3	91	Y	E	Y91E	0.916378	-0.0517083	0	Reduced (-)	Neutral (0)
6020	Adalimumab	LCDR3	91	Y	S	Y91S	0.303114	-0.706789	-0.706789	Reduced (-)	Reduced (-)
6021	Adalimumab	LCDR3	91	Y	T	Y91T	0.314583	-0.684798	-0.684798	Reduced (-)	Reduced (-)
6022	Adalimumab	LCDR3	91	Y	N	Y91N	1.14774	0.0815904	0	Enhanced (+)	Neutral (0)
6023	Adalimumab	LCDR3	91	Y	Q	Y91Q	0.688199	-0.221264	-0.221264	Reduced (-)	Reduced (-)
6024	Adalimumab	LCDR3	91	Y	G	Y91G	0.912908	-0.0539546	0	Reduced (-)	Neutral (0)
6025	Adalimumab	LCDR3	91	Y	P	Y91P	1.60875	0.28153	0.28153	Enhanced (+)	Enhanced (+)
6026	Adalimumab	LCDR3	91	Y	A	Y91A	0.895769	-0.0651772	0	Reduced (-)	Neutral (0)
6027	Adalimumab	LCDR3	91	Y	V	Y91V	0.0848944	-1.46039	-1.46039	Reduced (-)	Reduced (-)
6028	Adalimumab	LCDR3	91	Y	I	Y91I	0.400939	-0.541171	-0.541171	Reduced (-)	Reduced (-)
6029	Adalimumab	LCDR3	91	Y	L	Y91L	1.12724	0.0709206	0	Enhanced (+)	Neutral (0)
6030	Adalimumab	LCDR3	91	Y	M	Y91M	1.25448	0.134248	0	Enhanced (+)	Neutral (0)
6031	Adalimumab	LCDR3	91	Y	F	Y91F	1.13612	0.0755683	0	Enhanced (+)	Neutral (0)
6032	Adalimumab	LCDR3	91	Y	Y	Y91Y	1	0	0	Neutral (0)	Neutral (0)
6033	Adalimumab	LCDR3	91	Y	W	Y91W	1.79996	0.348029	0.348029	Enhanced (+)	Enhanced (+)
6034	Adalimumab	LCDR3	92	N	R	N92R	1.16276	0.0892897	0	Enhanced (+)	Neutral (0)
6035	Adalimumab	LCDR3	92	N	H	N92H	0.68656	-0.222675	-0.222675	Reduced (-)	Reduced (-)
6036	Adalimumab	LCDR3	92	N	K	N92K	1.63383	0.290691	0.290691	Enhanced (+)	Enhanced (+)
6037	Adalimumab	LCDR3	92	N	D	N92D	0.357617	-0.608879	-0.608879	Reduced (-)	Reduced (-)
6038	Adalimumab	LCDR3	92	N	E	N92E	0.656153	-0.249499	-0.249499	Reduced (-)	Reduced (-)
6039	Adalimumab	LCDR3	92	N	S	N92S	2.91303	0.633098	0.633098	Enhanced (+)	Enhanced (+)
6040	Adalimumab	LCDR3	92	N	T	N92T	1.9573	0.397651	0.397651	Enhanced (+)	Enhanced (+)
6041	Adalimumab	LCDR3	92	N	N	N92N	1	0	0	Neutral (0)	Neutral (0)
6042	Adalimumab	LCDR3	92	N	Q	N92Q	0.569218	-0.333658	-0.333658	Reduced (-)	Reduced (-)
6043	Adalimumab	LCDR3	92	N	G	N92G	0.165195	-1.0662	-1.0662	Reduced (-)	Reduced (-)
6044	Adalimumab	LCDR3	92	N	P	N92P	0.440985	-0.4848	-0.4848	Reduced (-)	Reduced (-)
6045	Adalimumab	LCDR3	92	N	A	N92A	1.28485	0.148413	0	Enhanced (+)	Neutral (0)
6046	Adalimumab	LCDR3	92	N	V	N92V	1.30814	0.159048	0	Enhanced (+)	Neutral (0)
6047	Adalimumab	LCDR3	92	N	I	N92I	2.07559	0.432396	0.432396	Enhanced (+)	Enhanced (+)
6048	Adalimumab	LCDR3	92	N	L	N92L	0.756082	-0.165561	0	Reduced (-)	Neutral (0)
6049	Adalimumab	LCDR3	92	N	M	N92M	0.285814	-0.741587	-0.741587	Reduced (-)	Reduced (-)
6050	Adalimumab	LCDR3	92	N	F	N92F	0.256274	-0.806185	-0.806185	Reduced (-)	Reduced (-)
6051	Adalimumab	LCDR3	92	N	Y	N92Y	1.10668	0.0600203	0	Enhanced (+)	Neutral (0)
6052	Adalimumab	LCDR3	92	N	W	N92W	1.59544	0.27661	0.27661	Enhanced (+)	Enhanced (+)
6053	Adalimumab	LCDR3	93	R	R	R93R	1	0	0	Neutral (0)	Neutral (0)
6054	Adalimumab	LCDR3	93	R	H	R93H	1.53975	0.255573	0.255573	Enhanced (+)	Enhanced (+)
6055	Adalimumab	LCDR3	93	R	K	R93K	0.770796	-0.154149	0	Reduced (-)	Neutral (0)
6056	Adalimumab	LCDR3	93	R	D	R93D	0.292303	-0.728293	-0.728293	Reduced (-)	Reduced (-)
6057	Adalimumab	LCDR3	93	R	E	R93E	0.184182	-1.00178	-1.00178	Reduced (-)	Reduced (-)
6058	Adalimumab	LCDR3	93	R	S	R93S	0.734247	-0.182913	0	Reduced (-)	Neutral (0)
6059	Adalimumab	LCDR3	93	R	T	R93T	0.600413	-0.302065	-0.302065	Reduced (-)	Reduced (-)
6060	Adalimumab	LCDR3	93	R	N	R93N	0.345376	-0.629501	-0.629501	Reduced (-)	Reduced (-)
6061	Adalimumab	LCDR3	93	R	Q	R93Q	1.04737	0.0274076	0	Enhanced (+)	Neutral (0)
6062	Adalimumab	LCDR3	93	R	G	R93G	1.87134	0.371057	0.371057	Enhanced (+)	Enhanced (+)
6063	Adalimumab	LCDR3	93	R	P	R93P	1.67981	0.307123	0.307123	Enhanced (+)	Enhanced (+)
6064	Adalimumab	LCDR3	93	R	A	R93A	1.00861	0.0050782	0	Enhanced (+)	Neutral (0)
6065	Adalimumab	LCDR3	93	R	V	R93V	0.470953	-0.445869	-0.445869	Reduced (-)	Reduced (-)
6066	Adalimumab	LCDR3	93	R	I	R93I	1.1967	0.106326	0	Enhanced (+)	Neutral (0)
6067	Adalimumab	LCDR3	93	R	L	R93L	0.993915	-0.00361397	0	Reduced (-)	Neutral (0)
6068	Adalimumab	LCDR3	93	R	M	R93M	0.547629	-0.356553	-0.356553	Reduced (-)	Reduced (-)
6069	Adalimumab	LCDR3	93	R	F	R93F	2.56789	0.558424	0.558424	Enhanced (+)	Enhanced (+)
6070	Adalimumab	LCDR3	93	R	Y	R93Y	0.339815	-0.639114	-0.639114	Reduced (-)	Reduced (-)
6071	Adalimumab	LCDR3	93	R	W	R93W	0.22138	-0.892852	-0.892852	Reduced (-)	Reduced (-)
6072	Adalimumab	LCDR3	94	A	R	A94R	0.0627677	-1.63919	-1.63919	Reduced (-)	Reduced (-)
6073	Adalimumab	LCDR3	94	A	H	A94H	0.112712	-1.29256	-1.29256	Reduced (-)	Reduced (-)
6074	Adalimumab	LCDR3	94	A	K	A94K	0.0219612	-2.26102	-2.26102	Reduced (-)	Reduced (-)
6075	Adalimumab	LCDR3	94	A	D	A94D	0.63373	-0.270088	-0.270088	Reduced (-)	Reduced (-)
6076	Adalimumab	LCDR3	94	A	E	A94E	0.372532	-0.584685	-0.584685	Reduced (-)	Reduced (-)
6077	Adalimumab	LCDR3	94	A	S	A94S	0.0267849	-2.14345	-2.14345	Reduced (-)	Reduced (-)
6078	Adalimumab	LCDR3	94	A	T	A94T	0.121101	-1.25005	-1.25005	Reduced (-)	Reduced (-)
6079	Adalimumab	LCDR3	94	A	N	A94N	0.0344848	-1.99383	-1.99383	Reduced (-)	Reduced (-)
6080	Adalimumab	LCDR3	94	A	Q	A94Q	0.346116	-0.628234	-0.628234	Reduced (-)	Reduced (-)
6081	Adalimumab	LCDR3	94	A	G	A94G	0.754277	-0.166977	0	Reduced (-)	Neutral (0)
6082	Adalimumab	LCDR3	94	A	P	A94P	0.252	-0.816143	-0.816143	Reduced (-)	Reduced (-)
6083	Adalimumab	LCDR3	94	A	A	A94A	1	0	0	Neutral (0)	Neutral (0)
6084	Adalimumab	LCDR3	94	A	V	A94V	0.733464	-0.183546	0	Reduced (-)	Neutral (0)
6085	Adalimumab	LCDR3	94	A	I	A94I	0.0408065	-1.89416	-1.89416	Reduced (-)	Reduced (-)
6086	Adalimumab	LCDR3	94	A	L	A94L	1.37094	0.186816	0.186816	Enhanced (+)	Enhanced (+)
6087	Adalimumab	LCDR3	94	A	M	A94M	0.402433	-0.538969	-0.538969	Reduced (-)	Reduced (-)
6088	Adalimumab	LCDR3	94	A	F	A94F	0.333733	-0.649808	-0.649808	Reduced (-)	Reduced (-)
6089	Adalimumab	LCDR3	94	A	Y	A94Y	0.0797854	-1.49714	-1.49714	Reduced (-)	Reduced (-)
6090	Adalimumab	LCDR3	94	A	W	A94W	0.51094	-0.397614	-0.397614	Reduced (-)	Reduced (-)
6091	Adalimumab	LCDR3	95	P	R	P95R	0.847851	-0.0977307	0	Reduced (-)	Neutral (0)
6092	Adalimumab	LCDR3	95	P	H	P95H	0.578991	-0.323578	-0.323578	Reduced (-)	Reduced (-)
6093	Adalimumab	LCDR3	95	P	K	P95K	0.0427839	-1.86614	-1.86614	Reduced (-)	Reduced (-)
6094	Adalimumab	LCDR3	95	P	D	P95D	0.0298109	-2.08007	-2.08007	Reduced (-)	Reduced (-)
6095	Adalimumab	LCDR3	95	P	E	P95E	0.014471	-2.50801	-2.50801	Reduced (-)	Reduced (-)
6096	Adalimumab	LCDR3	95	P	S	P95S	0.860184	-0.0891794	0	Reduced (-)	Neutral (0)
6097	Adalimumab	LCDR3	95	P	T	P95T	0.64083	-0.263491	-0.263491	Reduced (-)	Reduced (-)
6098	Adalimumab	LCDR3	95	P	N	P95N	0.0271145	-2.13621	-2.13621	Reduced (-)	Reduced (-)
6099	Adalimumab	LCDR3	95	P	Q	P95Q	0.105642	-1.33092	-1.33092	Reduced (-)	Reduced (-)
6100	Adalimumab	LCDR3	95	P	G	P95G	0.0636965	-1.63049	-1.63049	Reduced (-)	Reduced (-)
6101	Adalimumab	LCDR3	95	P	A	P95A	0.0464292	-1.81772	-1.81772	Reduced (-)	Reduced (-)
6102	Adalimumab	LCDR3	95	P	V	P95V	0.502651	-0.407299	-0.407299	Reduced (-)	Reduced (-)
6103	Adalimumab	LCDR3	95	P	I	P95I	0.0882044	-1.43774	-1.43774	Reduced (-)	Reduced (-)
6104	Adalimumab	LCDR3	95	P	L	P95L	0.0281331	-2.11437	-2.11437	Reduced (-)	Reduced (-)
6105	Adalimumab	LCDR3	95	P	M	P95M	0.139427	-1.16661	-1.16661	Reduced (-)	Reduced (-)
6106	Adalimumab	LCDR3	95	P	F	P95F	0.00617191	-3.01259	-3.01259	Reduced (-)	Reduced (-)
6107	Adalimumab	LCDR3	95	P	Y	P95Y	0.391018	-0.556008	-0.556008	Reduced (-)	Reduced (-)
6108	Adalimumab	LCDR3	95	P	W	P95W	0.338377	-0.641625	-0.641625	Reduced (-)	Reduced (-)
6109	Adalimumab	LCDR3	96	Y	R	Y96R	0.537705	-0.367381	-0.367381	Reduced (-)	Reduced (-)
6110	Adalimumab	LCDR3	96	Y	H	Y96H	0.241843	-0.840503	-0.840503	Reduced (-)	Reduced (-)
6111	Adalimumab	LCDR3	96	Y	K	Y96K	0.46529	-0.453032	-0.453032	Reduced (-)	Reduced (-)
6112	Adalimumab	LCDR3	96	Y	D	Y96D	0.674027	-0.233585	-0.233585	Reduced (-)	Reduced (-)
6113	Adalimumab	LCDR3	96	Y	E	Y96E	1.08686	0.0493181	0	Enhanced (+)	Neutral (0)
6114	Adalimumab	LCDR3	96	Y	S	Y96S	0.747172	-0.172581	0	Reduced (-)	Neutral (0)
6115	Adalimumab	LCDR3	96	Y	T	Y96T	0.53411	-0.371354	-0.371354	Reduced (-)	Reduced (-)
6116	Adalimumab	LCDR3	96	Y	N	Y96N	0.85481	-0.0928907	0	Reduced (-)	Neutral (0)
6117	Adalimumab	LCDR3	96	Y	Q	Y96Q	0.49603	-0.415151	-0.415151	Reduced (-)	Reduced (-)
6118	Adalimumab	LCDR3	96	Y	G	Y96G	0.631632	-0.272051	-0.272051	Reduced (-)	Reduced (-)
6119	Adalimumab	LCDR3	96	Y	P	Y96P	0.713964	-0.1995	0	Reduced (-)	Neutral (0)
6120	Adalimumab	LCDR3	96	Y	A	Y96A	0.692308	-0.217739	0	Reduced (-)	Neutral (0)
6121	Adalimumab	LCDR3	96	Y	V	Y96V	0.447733	-0.475807	-0.475807	Reduced (-)	Reduced (-)
6122	Adalimumab	LCDR3	96	Y	I	Y96I	0.617641	-0.285315	-0.285315	Reduced (-)	Reduced (-)
6123	Adalimumab	LCDR3	96	Y	L	Y96L	0.57993	-0.322619	-0.322619	Reduced (-)	Reduced (-)
6124	Adalimumab	LCDR3	96	Y	M	Y96M	0.739151	-0.178972	0	Reduced (-)	Neutral (0)
6125	Adalimumab	LCDR3	96	Y	F	Y96F	1.18973	0.102869	0	Enhanced (+)	Neutral (0)
6126	Adalimumab	LCDR3	96	Y	Y	Y96Y	1	0	0	Neutral (0)	Neutral (0)
6127	Adalimumab	LCDR3	96	Y	W	Y96W	0.64853	-0.256418	-0.256418	Reduced (-)	Reduced (-)
6128	Adalimumab	LCDR3	97	T	R	T97R	0.511859	-0.39655	-0.39655	Reduced (-)	Reduced (-)
6129	Adalimumab	LCDR3	97	T	H	T97H	0.527549	-0.378673	-0.378673	Reduced (-)	Reduced (-)
6130	Adalimumab	LCDR3	97	T	K	T97K	1.10509	0.0591717	0	Enhanced (+)	Neutral (0)
6131	Adalimumab	LCDR3	97	T	D	T97D	0.776428	-0.149838	0	Reduced (-)	Neutral (0)
6132	Adalimumab	LCDR3	97	T	E	T97E	0.699463	-0.211651	0	Reduced (-)	Neutral (0)
6133	Adalimumab	LCDR3	97	T	S	T97S	0.422267	-0.510483	-0.510483	Reduced (-)	Reduced (-)
6134	Adalimumab	LCDR3	97	T	T	T97T	1	0	0	Neutral (0)	Neutral (0)
6135	Adalimumab	LCDR3	97	T	N	T97N	0.47344	-0.442751	-0.442751	Reduced (-)	Reduced (-)
6136	Adalimumab	LCDR3	97	T	Q	T97Q	0.428169	-0.502263	-0.502263	Reduced (-)	Reduced (-)
6137	Adalimumab	LCDR3	97	T	G	T97G	0.614085	-0.288733	-0.288733	Reduced (-)	Reduced (-)
6138	Adalimumab	LCDR3	97	T	P	T97P	0.517062	-0.390561	-0.390561	Reduced (-)	Reduced (-)
6139	Adalimumab	LCDR3	97	T	A	T97A	0.902593	-0.060683	0	Reduced (-)	Neutral (0)
6140	Adalimumab	LCDR3	97	T	V	T97V	0.888597	-0.0699367	0	Reduced (-)	Neutral (0)
6141	Adalimumab	LCDR3	97	T	I	T97I	0.186595	-0.994068	-0.994068	Reduced (-)	Reduced (-)
6142	Adalimumab	LCDR3	97	T	L	T97L	0.866233	-0.0850303	0	Reduced (-)	Neutral (0)
6143	Adalimumab	LCDR3	97	T	M	T97M	0.54915	-0.35491	-0.35491	Reduced (-)	Reduced (-)
6144	Adalimumab	LCDR3	97	T	F	T97F	0.564311	-0.338785	-0.338785	Reduced (-)	Reduced (-)
6145	Adalimumab	LCDR3	97	T	Y	T97Y	0.584894	-0.317572	-0.317572	Reduced (-)	Reduced (-)
6146	Adalimumab	LCDR3	97	T	W	T97W	0.713138	-0.200186	0	Reduced (-)	Neutral (0)

### Sheet: Antibody_Affinity_Score_Dist.
Protein_ID	CDR	Position	Original_AA	Mutant_AA	Variant_ID	KD_nM	Affinity_Score	Classification
Trastuzumab	HCDR2	51	I	R	I51R	17	-0.407365	Reduced (-)
Trastuzumab	HCDR2	51	I	H	I51H	9.48416	-0.153915	Reduced (-)
Trastuzumab	HCDR2	51	I	K	I51K	8.21861	-0.0917144	Neutral (0)
Trastuzumab	HCDR2	51	I	D	I51D	15.5977	-0.369976	Reduced (-)
Trastuzumab	HCDR2	51	I	E	I51E	9.17468	-0.139507	Reduced (-)
Trastuzumab	HCDR2	51	I	S	I51S	14.6309	-0.342187	Reduced (-)
Trastuzumab	HCDR2	51	I	T	I51T	6.30146	0.0236427	Neutral (0)
Trastuzumab	HCDR2	51	I	N	I51N	9.18992	-0.140228	Reduced (-)
Trastuzumab	HCDR2	51	I	Q	I51Q	11.1572	-0.224471	Reduced (-)
Trastuzumab	HCDR2	51	I	G	I51G	28.0659	-0.625095	Reduced (-)
Trastuzumab	HCDR2	51	I	P	I51P	891.883	-2.12722	Reduced (-)
Trastuzumab	HCDR2	51	I	A	I51A	9.88932	-0.172083	Reduced (-)
Trastuzumab	HCDR2	51	I	V	I51V	5.61457	0.0737675	Neutral (0)
Trastuzumab	HCDR2	51	I	I	I51I	6.65402	9.64e-17	Neutral (0)
Trastuzumab	HCDR2	51	I	L	I51L	9.01189	-0.131732	Reduced (-)
Trastuzumab	HCDR2	51	I	M	I51M	10.1354	-0.182758	Reduced (-)
Trastuzumab	HCDR2	51	I	F	I51F	15.082	-0.355375	Reduced (-)
Trastuzumab	HCDR2	51	I	Y	I51Y	17.0685	-0.409112	Reduced (-)
Trastuzumab	HCDR2	51	I	W	I51W	50.6339	-0.881357	Reduced (-)
Trastuzumab	HCDR2	51	I	C	I51C	5.34646	0.0950178	Neutral (0)
Trastuzumab	HCDR2	52	Y	R	Y52R	2.35693	0.450737	Enhanced (+)
Trastuzumab	HCDR2	52	Y	H	Y52H	4.39511	0.180115	Enhanced (+)
Trastuzumab	HCDR2	52	Y	K	Y52K	3.31562	0.302519	Enhanced (+)
Trastuzumab	HCDR2	52	Y	D	Y52D	7.8386	-0.0711545	Neutral (0)
Trastuzumab	HCDR2	52	Y	E	Y52E	8.31983	-0.0970306	Neutral (0)
Trastuzumab	HCDR2	52	Y	S	Y52S	4.57667	0.162534	Enhanced (+)
Trastuzumab	HCDR2	52	Y	T	Y52T	5.24088	0.10368	Enhanced (+)
Trastuzumab	HCDR2	52	Y	N	Y52N	4.52678	0.167294	Enhanced (+)
Trastuzumab	HCDR2	52	Y	Q	Y52Q	4.30825	0.188783	Enhanced (+)
Trastuzumab	HCDR2	52	Y	G	Y52G	7.4039	-0.0463767	Neutral (0)
Trastuzumab	HCDR2	52	Y	P	Y52P	12.8007	-0.284151	Reduced (-)
Trastuzumab	HCDR2	52	Y	A	Y52A	5.25679	0.102364	Enhanced (+)
Trastuzumab	HCDR2	52	Y	V	Y52V	5.08303	0.116962	Enhanced (+)
Trastuzumab	HCDR2	52	Y	I	Y52I	7.62239	-0.0590073	Neutral (0)
Trastuzumab	HCDR2	52	Y	L	Y52L	10.4333	-0.195338	Reduced (-)
Trastuzumab	HCDR2	52	Y	M	Y52M	10.784	-0.209697	Reduced (-)
Trastuzumab	HCDR2	52	Y	F	Y52F	7.4248	-0.0476006	Neutral (0)
Trastuzumab	HCDR2	52	Y	Y	Y52Y	6.65402	9.64e-17	Neutral (0)
Trastuzumab	HCDR2	52	Y	W	Y52W	9.12149	-0.136982	Reduced (-)
Trastuzumab	HCDR2	52	Y	C	Y52C	6.54361	0.00726657	Neutral (0)
Trastuzumab	HCDR2	53	P	R	P53R	6.13803	0.0350552	Neutral (0)
Trastuzumab	HCDR2	53	P	H	P53H	5.22544	0.104961	Enhanced (+)
Trastuzumab	HCDR2	53	P	K	P53K	4.68168	0.152682	Enhanced (+)
Trastuzumab	HCDR2	53	P	D	P53D	7.19088	-0.0336983	Neutral (0)
Trastuzumab	HCDR2	53	P	E	P53E	7.63143	-0.0595221	Neutral (0)
Trastuzumab	HCDR2	53	P	S	P53S	5.02406	0.122029	Enhanced (+)
Trastuzumab	HCDR2	53	P	T	P53T	5.9945	0.0453312	Neutral (0)
Trastuzumab	HCDR2	53	P	N	P53N	8.52821	-0.107774	Reduced (-)
Trastuzumab	HCDR2	53	P	Q	P53Q	6.09405	0.0381781	Neutral (0)
Trastuzumab	HCDR2	53	P	G	P53G	5.43183	0.0881378	Neutral (0)
Trastuzumab	HCDR2	53	P	P	P53P	6.65402	9.64e-17	Neutral (0)
Trastuzumab	HCDR2	53	P	A	P53A	3.6163	0.264819	Enhanced (+)
Trastuzumab	HCDR2	53	P	V	P53V	4.55807	0.164303	Enhanced (+)
Trastuzumab	HCDR2	53	P	I	P53I	5.00759	0.123455	Enhanced (+)
Trastuzumab	HCDR2	53	P	L	P53L	13.5688	-0.309458	Reduced (-)
Trastuzumab	HCDR2	53	P	M	P53M	14.0721	-0.325274	Reduced (-)
Trastuzumab	HCDR2	53	P	F	P53F	16.5936	-0.396857	Reduced (-)
Trastuzumab	HCDR2	53	P	Y	P53Y	10.7758	-0.209367	Reduced (-)
Trastuzumab	HCDR2	53	P	W	P53W	12.3719	-0.269351	Reduced (-)
Trastuzumab	HCDR2	53	P	C	P53C	6.54416	0.00723021	Neutral (0)
Trastuzumab	HCDR2	54	T	R	T54R	3.88632	0.233545	Enhanced (+)
Trastuzumab	HCDR2	54	T	H	T54H	4.29006	0.190621	Enhanced (+)
Trastuzumab	HCDR2	54	T	K	T54K	3.21694	0.315641	Enhanced (+)
Trastuzumab	HCDR2	54	T	D	T54D	3.69111	0.255927	Enhanced (+)
Trastuzumab	HCDR2	54	T	E	T54E	6.9111	-0.0164635	Neutral (0)
Trastuzumab	HCDR2	54	T	S	T54S	4.87247	0.135335	Enhanced (+)
Trastuzumab	HCDR2	54	T	T	T54T	6.65402	9.64e-17	Neutral (0)
Trastuzumab	HCDR2	54	T	N	T54N	5.32737	0.0965714	Neutral (0)
Trastuzumab	HCDR2	54	T	Q	T54Q	6.79252	-0.00894672	Neutral (0)
Trastuzumab	HCDR2	54	T	G	T54G	6.34022	0.0209798	Neutral (0)
Trastuzumab	HCDR2	54	T	P	T54P	4.32514	0.187083	Enhanced (+)
Trastuzumab	HCDR2	54	T	A	T54A	3.1242	0.328345	Enhanced (+)
Trastuzumab	HCDR2	54	T	V	T54V	3.15093	0.324646	Enhanced (+)
Trastuzumab	HCDR2	54	T	I	T54I	4.41372	0.178279	Enhanced (+)
Trastuzumab	HCDR2	54	T	L	T54L	7.99449	-0.079707	Neutral (0)
Trastuzumab	HCDR2	54	T	M	T54M	8.85472	-0.124091	Reduced (-)
Trastuzumab	HCDR2	54	T	F	T54F	6.72848	-0.00483327	Neutral (0)
Trastuzumab	HCDR2	54	T	Y	T54Y	9.40046	-0.150065	Reduced (-)
Trastuzumab	HCDR2	54	T	W	T54W	11.9453	-0.254114	Reduced (-)
Trastuzumab	HCDR2	54	T	C	T54C	7.48549	-0.0511365	Neutral (0)
Trastuzumab	HCDR2	55	N	R	N55R	3.58766	0.268273	Enhanced (+)
Trastuzumab	HCDR2	55	N	H	N55H	4.75859	0.145606	Enhanced (+)
Trastuzumab	HCDR2	55	N	K	N55K	4.67931	0.152902	Enhanced (+)
Trastuzumab	HCDR2	55	N	D	N55D	8.26447	-0.0941312	Neutral (0)
Trastuzumab	HCDR2	55	N	E	N55E	17.7729	-0.426675	Reduced (-)
Trastuzumab	HCDR2	55	N	S	N55S	4.71662	0.149453	Enhanced (+)
Trastuzumab	HCDR2	55	N	T	N55T	5.42288	0.088854	Neutral (0)
Trastuzumab	HCDR2	55	N	N	N55N	6.65402	9.64e-17	Neutral (0)
Trastuzumab	HCDR2	55	N	Q	N55Q	7.40752	-0.0465889	Neutral (0)
Trastuzumab	HCDR2	55	N	G	N55G	7.15075	-0.0312679	Neutral (0)
Trastuzumab	HCDR2	55	N	P	N55P	3.58176	0.268987	Enhanced (+)
Trastuzumab	HCDR2	55	N	A	N55A	3.19257	0.318943	Enhanced (+)
Trastuzumab	HCDR2	55	N	V	N55V	4.28609	0.191023	Enhanced (+)
Trastuzumab	HCDR2	55	N	I	N55I	5.4096	0.0899186	Neutral (0)
Trastuzumab	HCDR2	55	N	L	N55L	9.29606	-0.145215	Reduced (-)
Trastuzumab	HCDR2	55	N	M	N55M	9.21727	-0.141518	Reduced (-)
Trastuzumab	HCDR2	55	N	F	N55F	7.72376	-0.0647451	Neutral (0)
Trastuzumab	HCDR2	55	N	Y	N55Y	9.85967	-0.170779	Reduced (-)
Trastuzumab	HCDR2	55	N	W	N55W	20.2183	-0.48266	Reduced (-)
Trastuzumab	HCDR2	55	N	C	N55C	8.66117	-0.114493	Reduced (-)
Trastuzumab	HCDR2	56	G	R	G56R	4.67409	0.153387	Enhanced (+)
Trastuzumab	HCDR2	56	G	H	G56H	4.80722	0.14119	Enhanced (+)
Trastuzumab	HCDR2	56	G	K	G56K	4.4976	0.170103	Enhanced (+)
Trastuzumab	HCDR2	56	G	D	G56D	7.05588	-0.025467	Neutral (0)
Trastuzumab	HCDR2	56	G	E	G56E	-1	NaN	Loss of Function (Low Occ)
Trastuzumab	HCDR2	56	G	S	G56S	6.307	0.0232612	Neutral (0)
Trastuzumab	HCDR2	56	G	T	G56T	6.354	0.0200366	Neutral (0)
Trastuzumab	HCDR2	56	G	N	G56N	19.4014	-0.464749	Reduced (-)
Trastuzumab	HCDR2	56	G	Q	G56Q	7.15592	-0.0315815	Neutral (0)
Trastuzumab	HCDR2	56	G	G	G56G	6.65402	9.64e-17	Neutral (0)
Trastuzumab	HCDR2	56	G	P	G56P	4.7782	0.143819	Enhanced (+)
Trastuzumab	HCDR2	56	G	A	G56A	5.13457	0.11258	Enhanced (+)
Trastuzumab	HCDR2	56	G	V	G56V	5.08003	0.117218	Enhanced (+)
Trastuzumab	HCDR2	56	G	I	G56I	7.18682	-0.0334527	Neutral (0)
Trastuzumab	HCDR2	56	G	L	G56L	7.0913	-0.027642	Neutral (0)
Trastuzumab	HCDR2	56	G	M	G56M	7.95597	-0.077609	Neutral (0)
Trastuzumab	HCDR2	56	G	F	G56F	8.13964	-0.0875214	Neutral (0)
Trastuzumab	HCDR2	56	G	Y	G56Y	10.9916	-0.217977	Reduced (-)
Trastuzumab	HCDR2	56	G	W	G56W	11.3738	-0.23282	Reduced (-)
Trastuzumab	HCDR2	56	G	C	G56C	5.43143	0.0881698	Neutral (0)
Trastuzumab	HCDR2	57	Y	R	Y57R	7.48224	-0.0509479	Neutral (0)
Trastuzumab	HCDR2	57	Y	H	Y57H	9.94271	-0.174421	Reduced (-)
Trastuzumab	HCDR2	57	Y	K	Y57K	15.3169	-0.362087	Reduced (-)
Trastuzumab	HCDR2	57	Y	D	Y57D	81.1733	-1.08633	Reduced (-)
Trastuzumab	HCDR2	57	Y	E	Y57E	-1	NaN	Loss of Function (Low Occ)
Trastuzumab	HCDR2	57	Y	S	Y57S	25.6356	-0.585759	Reduced (-)
Trastuzumab	HCDR2	57	Y	T	Y57T	279.326	-1.62303	Reduced (-)
Trastuzumab	HCDR2	57	Y	N	Y57N	10.1007	-0.181269	Reduced (-)
Trastuzumab	HCDR2	57	Y	Q	Y57Q	19.1068	-0.458104	Reduced (-)
Trastuzumab	HCDR2	57	Y	G	Y57G	27.3899	-0.614506	Reduced (-)
Trastuzumab	HCDR2	57	Y	P	Y57P	12.0301	-0.257184	Reduced (-)
Trastuzumab	HCDR2	57	Y	A	Y57A	13.1511	-0.295879	Reduced (-)
Trastuzumab	HCDR2	57	Y	V	Y57V	-1	NaN	Loss of Function (Low Occ)
Trastuzumab	HCDR2	57	Y	I	Y57I	11.3984	-0.233761	Reduced (-)
Trastuzumab	HCDR2	57	Y	L	Y57L	17.4806	-0.419473	Reduced (-)
Trastuzumab	HCDR2	57	Y	M	Y57M	17.6458	-0.423557	Reduced (-)
Trastuzumab	HCDR2	57	Y	F	Y57F	12.259	-0.265372	Reduced (-)
Trastuzumab	HCDR2	57	Y	Y	Y57Y	6.65402	9.64e-17	Neutral (0)
Trastuzumab	HCDR2	57	Y	W	Y57W	1942.27	-2.46523	Reduced (-)
Trastuzumab	HCDR2	57	Y	C	Y57C	61.7667	-0.96767	Reduced (-)
Trastuzumab	HCDR2	58	T	R	T58R	8.72307	-0.117585	Reduced (-)
Trastuzumab	HCDR2	58	T	H	T58H	8.70492	-0.116681	Reduced (-)
Trastuzumab	HCDR2	58	T	K	T58K	6.3196	0.0223944	Neutral (0)
Trastuzumab	HCDR2	58	T	D	T58D	7.1425	-0.030766	Neutral (0)
Trastuzumab	HCDR2	58	T	E	T58E	8.35715	-0.0989743	Neutral (0)
Trastuzumab	HCDR2	58	T	S	T58S	7.08699	-0.0273777	Neutral (0)
Trastuzumab	HCDR2	58	T	T	T58T	6.65402	9.64e-17	Neutral (0)
Trastuzumab	HCDR2	58	T	N	T58N	7.40803	-0.046619	Neutral (0)
Trastuzumab	HCDR2	58	T	Q	T58Q	7.18926	-0.0336002	Neutral (0)
Trastuzumab	HCDR2	58	T	G	T58G	7.70219	-0.0635303	Neutral (0)
Trastuzumab	HCDR2	58	T	P	T58P	11.7506	-0.246976	Reduced (-)
Trastuzumab	HCDR2	58	T	A	T58A	6.07947	0.0392179	Neutral (0)
Trastuzumab	HCDR2	58	T	V	T58V	7.9418	-0.0768352	Neutral (0)
Trastuzumab	HCDR2	58	T	I	T58I	9.39822	-0.149961	Reduced (-)
Trastuzumab	HCDR2	58	T	L	T58L	10.3814	-0.193172	Reduced (-)
Trastuzumab	HCDR2	58	T	M	T58M	5.25609	0.102421	Enhanced (+)
Trastuzumab	HCDR2	58	T	F	T58F	7.1165	-0.0291826	Neutral (0)
Trastuzumab	HCDR2	58	T	Y	T58Y	7.11441	-0.0290552	Neutral (0)
Trastuzumab	HCDR2	58	T	W	T58W	8.46557	-0.104572	Reduced (-)
Trastuzumab	HCDR2	58	T	C	T58C	8.65157	-0.114011	Reduced (-)
Trastuzumab	HCDR2	59	R	R	R59R	6.65402	9.64e-17	Neutral (0)
Trastuzumab	HCDR2	59	R	H	R59H	143.841	-1.3348	Reduced (-)
Trastuzumab	HCDR2	59	R	K	R59K	254.826	-1.58316	Reduced (-)
Trastuzumab	HCDR2	59	R	D	R59D	4899.39	-2.86706	Reduced (-)
Trastuzumab	HCDR2	59	R	E	R59E	-1	NaN	Loss of Function (Low Occ)
Trastuzumab	HCDR2	59	R	S	R59S	79.8946	-1.07943	Reduced (-)
Trastuzumab	HCDR2	59	R	T	R59T	29.3488	-0.644506	Reduced (-)
Trastuzumab	HCDR2	59	R	N	R59N	185.621	-1.44554	Reduced (-)
Trastuzumab	HCDR2	59	R	Q	R59Q	67.4361	-1.00581	Reduced (-)
Trastuzumab	HCDR2	59	R	G	R59G	286.476	-1.634	Reduced (-)
Trastuzumab	HCDR2	59	R	P	R59P	110.292	-1.21946	Reduced (-)
Trastuzumab	HCDR2	59	R	A	R59A	79.8241	-1.07905	Reduced (-)
Trastuzumab	HCDR2	59	R	V	R59V	45.1111	-0.831199	Reduced (-)
Trastuzumab	HCDR2	59	R	I	R59I	40.5792	-0.78522	Reduced (-)
Trastuzumab	HCDR2	59	R	L	R59L	73.8477	-1.04525	Reduced (-)
Trastuzumab	HCDR2	59	R	M	R59M	36.9603	-0.744652	Reduced (-)
Trastuzumab	HCDR2	59	R	F	R59F	280.536	-1.6249	Reduced (-)
Trastuzumab	HCDR2	59	R	Y	R59Y	79.2805	-1.07608	Reduced (-)
Trastuzumab	HCDR2	59	R	W	R59W	591.941	-1.94919	Reduced (-)
Trastuzumab	HCDR2	59	R	C	R59C	263.484	-1.59767	Reduced (-)
Trastuzumab	HCDR2	60	Y	R	Y60R	13.7737	-0.315965	Reduced (-)
Trastuzumab	HCDR2	60	Y	H	Y60H	6.59853	0.00363671	Neutral (0)
Trastuzumab	HCDR2	60	Y	K	Y60K	8.27311	-0.0945849	Neutral (0)
Trastuzumab	HCDR2	60	Y	D	Y60D	15.6222	-0.370659	Reduced (-)
Trastuzumab	HCDR2	60	Y	E	Y60E	16.7735	-0.40154	Reduced (-)
Trastuzumab	HCDR2	60	Y	S	Y60S	7.62693	-0.0592658	Neutral (0)
Trastuzumab	HCDR2	60	Y	T	Y60T	8.47183	-0.104893	Reduced (-)
Trastuzumab	HCDR2	60	Y	N	Y60N	10.07	-0.179944	Reduced (-)
Trastuzumab	HCDR2	60	Y	Q	Y60Q	10.3984	-0.193884	Reduced (-)
Trastuzumab	HCDR2	60	Y	G	Y60G	11.883	-0.251843	Reduced (-)
Trastuzumab	HCDR2	60	Y	P	Y60P	30.198	-0.656894	Reduced (-)
Trastuzumab	HCDR2	60	Y	A	Y60A	7.14523	-0.030932	Neutral (0)
Trastuzumab	HCDR2	60	Y	V	Y60V	8.75259	-0.119052	Reduced (-)
Trastuzumab	HCDR2	60	Y	I	Y60I	7.52654	-0.0535113	Neutral (0)
Trastuzumab	HCDR2	60	Y	L	Y60L	5.49164	0.0833819	Neutral (0)
Trastuzumab	HCDR2	60	Y	M	Y60M	5.85909	0.0552541	Neutral (0)
Trastuzumab	HCDR2	60	Y	F	Y60F	5.97676	0.0466183	Neutral (0)
Trastuzumab	HCDR2	60	Y	Y	Y60Y	6.65402	9.64e-17	Neutral (0)
Trastuzumab	HCDR2	60	Y	W	Y60W	9.21902	-0.141601	Reduced (-)
Trastuzumab	HCDR2	60	Y	C	Y60C	12.4343	-0.271537	Reduced (-)
Trastuzumab	HCDR2	61	A	R	A61R	9.0792	-0.134964	Reduced (-)
Trastuzumab	HCDR2	61	A	H	A61H	6.47445	0.0118811	Neutral (0)
Trastuzumab	HCDR2	61	A	K	A61K	5.26402	0.101767	Enhanced (+)
Trastuzumab	HCDR2	61	A	D	A61D	8.16565	-0.0889066	Neutral (0)
Trastuzumab	HCDR2	61	A	E	A61E	17.4563	-0.418869	Reduced (-)
Trastuzumab	HCDR2	61	A	S	A61S	5.78249	0.0609691	Neutral (0)
Trastuzumab	HCDR2	61	A	T	A61T	4.47511	0.17228	Enhanced (+)
Trastuzumab	HCDR2	61	A	N	A61N	6.66407	-0.00065571	Neutral (0)
Trastuzumab	HCDR2	61	A	Q	A61Q	5.41738	0.0892948	Neutral (0)
Trastuzumab	HCDR2	61	A	G	A61G	5.23503	0.104165	Enhanced (+)
Trastuzumab	HCDR2	61	A	P	A61P	5.55398	0.0784797	Neutral (0)
Trastuzumab	HCDR2	61	A	A	A61A	6.65402	9.64e-17	Neutral (0)
Trastuzumab	HCDR2	61	A	V	A61V	6.0007	0.0448823	Neutral (0)
Trastuzumab	HCDR2	61	A	I	A61I	5.10753	0.114873	Enhanced (+)
Trastuzumab	HCDR2	61	A	L	A61L	6.57329	0.00530109	Neutral (0)
Trastuzumab	HCDR2	61	A	M	A61M	7.23604	-0.036417	Neutral (0)
Trastuzumab	HCDR2	61	A	F	A61F	6.24406	0.0276168	Neutral (0)
Trastuzumab	HCDR2	61	A	Y	A61Y	-1	NaN	Loss of Function (Low Occ)
Trastuzumab	HCDR2	61	A	W	A61W	7.20051	-0.0342791	Neutral (0)
Trastuzumab	HCDR2	61	A	C	A61C	4.79655	0.142155	Enhanced (+)
Trastuzumab	HCDR2	62	D	R	D62R	22.8275	-0.535374	Reduced (-)
Trastuzumab	HCDR2	62	D	H	D62H	6.50744	0.00967347	Neutral (0)
Trastuzumab	HCDR2	62	D	K	D62K	5.84191	0.0565294	Neutral (0)
Trastuzumab	HCDR2	62	D	D	D62D	6.65402	9.64e-17	Neutral (0)
Trastuzumab	HCDR2	62	D	E	D62E	13.0106	-0.291212	Reduced (-)
Trastuzumab	HCDR2	62	D	S	D62S	6.27873	0.0252124	Neutral (0)
Trastuzumab	HCDR2	62	D	T	D62T	5.78003	0.0611542	Neutral (0)
Trastuzumab	HCDR2	62	D	N	D62N	5.46955	0.0851325	Neutral (0)
Trastuzumab	HCDR2	62	D	Q	D62Q	6.63257	0.00140201	Neutral (0)
Trastuzumab	HCDR2	62	D	G	D62G	6.13296	0.0354137	Neutral (0)
Trastuzumab	HCDR2	62	D	P	D62P	7.82883	-0.0706129	Neutral (0)
Trastuzumab	HCDR2	62	D	A	D62A	4.08505	0.211887	Enhanced (+)
Trastuzumab	HCDR2	62	D	V	D62V	4.54382	0.165663	Enhanced (+)
Trastuzumab	HCDR2	62	D	I	D62I	4.39996	0.179635	Enhanced (+)
Trastuzumab	HCDR2	62	D	L	D62L	5.61578	0.0736739	Neutral (0)
Trastuzumab	HCDR2	62	D	M	D62M	3.49951	0.279077	Enhanced (+)
Trastuzumab	HCDR2	62	D	F	D62F	6.16481	0.0331643	Neutral (0)
Trastuzumab	HCDR2	62	D	Y	D62Y	-1	NaN	Loss of Function (Low Occ)
Trastuzumab	HCDR2	62	D	W	D62W	7.70763	-0.0638367	Neutral (0)
Trastuzumab	HCDR2	62	D	C	D62C	5.3647	0.0935388	Neutral (0)
Trastuzumab	HCDR2	63	S	R	S63R	8.08578	-0.0846381	Neutral (0)
Trastuzumab	HCDR2	63	S	H	S63H	7.41864	-0.0472405	Neutral (0)
Trastuzumab	HCDR2	63	S	K	S63K	8.36869	-0.0995737	Neutral (0)
Trastuzumab	HCDR2	63	S	D	S63D	-1	NaN	Loss of Function (Low Occ)
Trastuzumab	HCDR2	63	S	E	S63E	-1	NaN	Loss of Function (Low Occ)
Trastuzumab	HCDR2	63	S	S	S63S	6.65402	9.64e-17	Neutral (0)
Trastuzumab	HCDR2	63	S	T	S63T	7.44809	-0.0489609	Neutral (0)
Trastuzumab	HCDR2	63	S	N	S63N	7.54743	-0.054715	Neutral (0)
Trastuzumab	HCDR2	63	S	Q	S63Q	-1	NaN	Loss of Function (Low Occ)
Trastuzumab	HCDR2	63	S	G	S63G	8.80823	-0.121805	Reduced (-)
Trastuzumab	HCDR2	63	S	P	S63P	8.31802	-0.0969362	Neutral (0)
Trastuzumab	HCDR2	63	S	A	S63A	5.70811	0.0665918	Neutral (0)
Trastuzumab	HCDR2	63	S	V	S63V	4.7875	0.142975	Enhanced (+)
Trastuzumab	HCDR2	63	S	I	S63I	3.50152	0.278828	Enhanced (+)
Trastuzumab	HCDR2	63	S	L	S63L	5.80501	0.0592808	Neutral (0)
Trastuzumab	HCDR2	63	S	M	S63M	5.66804	0.069651	Neutral (0)
Trastuzumab	HCDR2	63	S	F	S63F	4.60287	0.160055	Enhanced (+)
Trastuzumab	HCDR2	63	S	Y	S63Y	6.13631	0.0351765	Neutral (0)
Trastuzumab	HCDR2	63	S	W	S63W	7.39979	-0.0461354	Neutral (0)
Trastuzumab	HCDR2	63	S	C	S63C	8.12674	-0.0868322	Neutral (0)
Trastuzumab	HCDR2	64	V	R	V64R	17.0173	-0.407806	Reduced (-)
Trastuzumab	HCDR2	64	V	H	V64H	10.3408	-0.19147	Reduced (-)
Trastuzumab	HCDR2	64	V	K	V64K	11.9322	-0.253638	Reduced (-)
Trastuzumab	HCDR2	64	V	D	V64D	15.0012	-0.353041	Reduced (-)
Trastuzumab	HCDR2	64	V	E	V64E	11.7868	-0.248313	Reduced (-)
Trastuzumab	HCDR2	64	V	S	V64S	13.8455	-0.318226	Reduced (-)
Trastuzumab	HCDR2	64	V	T	V64T	15.0043	-0.353133	Reduced (-)
Trastuzumab	HCDR2	64	V	N	V64N	-1	NaN	Loss of Function (Low Occ)
Trastuzumab	HCDR2	64	V	Q	V64Q	13.2529	-0.299228	Reduced (-)
Trastuzumab	HCDR2	64	V	G	V64G	8.90703	-0.126649	Reduced (-)
Trastuzumab	HCDR2	64	V	P	V64P	10.2949	-0.189537	Reduced (-)
Trastuzumab	HCDR2	64	V	A	V64A	8.25417	-0.0935895	Neutral (0)
Trastuzumab	HCDR2	64	V	V	V64V	6.65402	9.64e-17	Neutral (0)
Trastuzumab	HCDR2	64	V	I	V64I	8.17056	-0.0891678	Neutral (0)
Trastuzumab	HCDR2	64	V	L	V64L	9.56119	-0.157428	Reduced (-)
Trastuzumab	HCDR2	64	V	M	V64M	10.2229	-0.186491	Reduced (-)
Trastuzumab	HCDR2	64	V	F	V64F	8.76398	-0.119618	Reduced (-)
Trastuzumab	HCDR2	64	V	Y	V64Y	7.62969	-0.0594229	Neutral (0)
Trastuzumab	HCDR2	64	V	W	V64W	11.2546	-0.228248	Reduced (-)
Trastuzumab	HCDR2	64	V	C	V64C	8.79108	-0.120958	Reduced (-)
Trastuzumab	HCDR2	65	K	R	K65R	6.20278	0.0304974	Neutral (0)
Trastuzumab	HCDR2	65	K	H	K65H	6.91435	-0.0166671	Neutral (0)
Trastuzumab	HCDR2	65	K	K	K65K	6.65402	9.64e-17	Neutral (0)
Trastuzumab	HCDR2	65	K	D	K65D	9.96849	-0.175545	Reduced (-)
Trastuzumab	HCDR2	65	K	E	K65E	9.34347	-0.147424	Reduced (-)
Trastuzumab	HCDR2	65	K	S	K65S	7.6446	-0.0602707	Neutral (0)
Trastuzumab	HCDR2	65	K	T	K65T	8.04741	-0.0825722	Neutral (0)
Trastuzumab	HCDR2	65	K	N	K65N	8.61256	-0.112048	Reduced (-)
Trastuzumab	HCDR2	65	K	Q	K65Q	8.1674	-0.0889997	Neutral (0)
Trastuzumab	HCDR2	65	K	G	K65G	10.0256	-0.178028	Reduced (-)
Trastuzumab	HCDR2	65	K	P	K65P	8.68709	-0.11579	Reduced (-)
Trastuzumab	HCDR2	65	K	A	K65A	6.63393	0.00131321	Neutral (0)
Trastuzumab	HCDR2	65	K	V	K65V	6.63545	0.00121359	Neutral (0)
Trastuzumab	HCDR2	65	K	I	K65I	6.46724	0.0123652	Neutral (0)
Trastuzumab	HCDR2	65	K	L	K65L	6.27148	0.0257138	Neutral (0)
Trastuzumab	HCDR2	65	K	M	K65M	5.62544	0.0729273	Neutral (0)
Trastuzumab	HCDR2	65	K	F	K65F	5.6743	0.0691718	Neutral (0)
Trastuzumab	HCDR2	65	K	Y	K65Y	7.04097	-0.0245488	Neutral (0)
Trastuzumab	HCDR2	65	K	W	K65W	8.62237	-0.112543	Reduced (-)
Trastuzumab	HCDR2	65	K	C	K65C	8.96036	-0.129241	Reduced (-)
Trastuzumab	HCDR2	66	G	R	G66R	6.54556	0.00713693	Neutral (0)
Trastuzumab	HCDR2	66	G	H	G66H	5.40446	0.0903313	Neutral (0)
Trastuzumab	HCDR2	66	G	K	G66K	6.13065	0.0355774	Neutral (0)
Trastuzumab	HCDR2	66	G	D	G66D	6.33019	0.0216673	Neutral (0)
Trastuzumab	HCDR2	66	G	E	G66E	5.48108	0.0842179	Neutral (0)
Trastuzumab	HCDR2	66	G	S	G66S	4.11233	0.208996	Enhanced (+)
Trastuzumab	HCDR2	66	G	T	G66T	5.29322	0.0993638	Neutral (0)
Trastuzumab	HCDR2	66	G	N	G66N	5.04237	0.12045	Enhanced (+)
Trastuzumab	HCDR2	66	G	Q	G66Q	5.00565	0.123624	Enhanced (+)
Trastuzumab	HCDR2	66	G	G	G66G	6.65402	9.64e-17	Neutral (0)
Trastuzumab	HCDR2	66	G	P	G66P	6.291	0.0243641	Neutral (0)
Trastuzumab	HCDR2	66	G	A	G66A	7.0564	-0.0254993	Neutral (0)
Trastuzumab	HCDR2	66	G	V	G66V	7.36715	-0.0442158	Neutral (0)
Trastuzumab	HCDR2	66	G	I	G66I	5.47228	0.084916	Neutral (0)
Trastuzumab	HCDR2	66	G	L	G66L	5.79433	0.0600806	Neutral (0)
Trastuzumab	HCDR2	66	G	M	G66M	4.9176	0.13133	Enhanced (+)
Trastuzumab	HCDR2	66	G	F	G66F	7.04814	-0.0249906	Neutral (0)
Trastuzumab	HCDR2	66	G	Y	G66Y	7.10446	-0.028447	Neutral (0)
Trastuzumab	HCDR2	66	G	W	G66W	7.03106	-0.0239368	Neutral (0)
Trastuzumab	HCDR2	66	G	C	G66C	5.76008	0.0626557	Neutral (0)
Trastuzumab	HCDR2	67	R	R	R67R	6.65402	9.64e-17	Neutral (0)
Trastuzumab	HCDR2	67	R	H	R67H	6.86114	-0.0133126	Neutral (0)
Trastuzumab	HCDR2	67	R	K	R67K	6.19919	0.0307491	Neutral (0)
Trastuzumab	HCDR2	67	R	D	R67D	10.7145	-0.206889	Reduced (-)
Trastuzumab	HCDR2	67	R	E	R67E	11.7762	-0.24792	Reduced (-)
Trastuzumab	HCDR2	67	R	S	R67S	5.42295	0.0888487	Neutral (0)
Trastuzumab	HCDR2	67	R	T	R67T	6.82043	-0.0107281	Neutral (0)
Trastuzumab	HCDR2	67	R	N	R67N	12.8997	-0.287497	Reduced (-)
Trastuzumab	HCDR2	67	R	Q	R67Q	5.87957	0.0537385	Neutral (0)
Trastuzumab	HCDR2	67	R	G	R67G	9.94079	-0.174337	Reduced (-)
Trastuzumab	HCDR2	67	R	P	R67P	12.2572	-0.265308	Reduced (-)
Trastuzumab	HCDR2	67	R	A	R67A	8.08554	-0.0846249	Neutral (0)
Trastuzumab	HCDR2	67	R	V	R67V	8.35921	-0.0990814	Neutral (0)
Trastuzumab	HCDR2	67	R	I	R67I	7.96649	-0.0781833	Neutral (0)
Trastuzumab	HCDR2	67	R	L	R67L	7.82235	-0.0702532	Neutral (0)
Trastuzumab	HCDR2	67	R	M	R67M	7.60107	-0.0577908	Neutral (0)
Trastuzumab	HCDR2	67	R	F	R67F	7.67756	-0.0621394	Neutral (0)
Trastuzumab	HCDR2	67	R	Y	R67Y	17.7271	-0.425554	Reduced (-)
Trastuzumab	HCDR2	67	R	W	R67W	8.14322	-0.0877125	Neutral (0)
Trastuzumab	HCDR2	67	R	C	R67C	6.72681	-0.00472533	Neutral (0)
Trastuzumab	HCDR3	99	W	R	W99R	169.401	-1.4356	Reduced (-)
Trastuzumab	HCDR3	99	W	H	W99H	60.6938	-0.989831	Reduced (-)
Trastuzumab	HCDR3	99	W	K	W99K	-1	NaN	Loss of Function (Low Occ)
Trastuzumab	HCDR3	99	W	D	W99D	117.817	-1.27789	Reduced (-)
Trastuzumab	HCDR3	99	W	E	W99E	130.481	-1.32223	Reduced (-)
Trastuzumab	HCDR3	99	W	S	W99S	53.8966	-0.938248	Reduced (-)
Trastuzumab	HCDR3	99	W	T	W99T	60.3628	-0.987456	Reduced (-)
Trastuzumab	HCDR3	99	W	N	W99N	37.7534	-0.783643	Reduced (-)
Trastuzumab	HCDR3	99	W	Q	W99Q	317.767	-1.7088	Reduced (-)
Trastuzumab	HCDR3	99	W	G	W99G	122.121	-1.29348	Reduced (-)
Trastuzumab	HCDR3	99	W	P	W99P	-1	NaN	Loss of Function (Low Occ)
Trastuzumab	HCDR3	99	W	A	W99A	-1	NaN	Loss of Function (Low Occ)
Trastuzumab	HCDR3	99	W	V	W99V	-1	NaN	Loss of Function (Low Occ)
Trastuzumab	HCDR3	99	W	I	W99I	135.262	-1.33786	Reduced (-)
Trastuzumab	HCDR3	99	W	L	W99L	101.083	-1.21136	Reduced (-)
Trastuzumab	HCDR3	99	W	M	W99M	404.691	-1.81381	Reduced (-)
Trastuzumab	HCDR3	99	W	F	W99F	15.8912	-0.407845	Reduced (-)
Trastuzumab	HCDR3	99	W	Y	W99Y	10.3627	-0.222162	Reduced (-)
Trastuzumab	HCDR3	99	W	W	W99W	6.21317	0	Neutral (0)
Trastuzumab	HCDR3	99	W	C	W99C	204.941	-1.51832	Reduced (-)
Trastuzumab	HCDR3	100	G	R	G100R	4.86109	0.10658	Enhanced (+)
Trastuzumab	HCDR3	100	G	H	G100H	6.53953	-0.022233	Neutral (0)
Trastuzumab	HCDR3	100	G	K	G100K	5.4971	0.0531797	Neutral (0)
Trastuzumab	HCDR3	100	G	D	G100D	14.5469	-0.369457	Reduced (-)
Trastuzumab	HCDR3	100	G	E	G100E	16.4565	-0.423025	Reduced (-)
Trastuzumab	HCDR3	100	G	S	G100S	5.77282	0.0319254	Neutral (0)
Trastuzumab	HCDR3	100	G	T	G100T	7.70425	-0.0934169	Neutral (0)
Trastuzumab	HCDR3	100	G	N	G100N	10.8383	-0.241648	Reduced (-)
Trastuzumab	HCDR3	100	G	Q	G100Q	6.51101	-0.0203349	Neutral (0)
Trastuzumab	HCDR3	100	G	G	G100G	6.21317	0	Neutral (0)
Trastuzumab	HCDR3	100	G	P	G100P	5.98074	0.016558	Neutral (0)
Trastuzumab	HCDR3	100	G	A	G100A	6.93398	-0.0476692	Neutral (0)
Trastuzumab	HCDR3	100	G	V	G100V	9.25682	-0.173149	Reduced (-)
Trastuzumab	HCDR3	100	G	I	G100I	5.03766	0.0910848	Neutral (0)
Trastuzumab	HCDR3	100	G	L	G100L	5.72132	0.0358172	Neutral (0)
Trastuzumab	HCDR3	100	G	M	G100M	8.28962	-0.125221	Reduced (-)
Trastuzumab	HCDR3	100	G	F	G100F	9.09258	-0.165374	Reduced (-)
Trastuzumab	HCDR3	100	G	Y	G100Y	6.88392	-0.0445228	Neutral (0)
Trastuzumab	HCDR3	100	G	W	G100W	6.1433	0.00491138	Neutral (0)
Trastuzumab	HCDR3	100	G	C	G100C	9.56205	-0.187238	Reduced (-)
Trastuzumab	HCDR3	101	G	R	G101R	3.92052	0.199969	Enhanced (+)
Trastuzumab	HCDR3	101	G	H	G101H	10.9156	-0.244735	Reduced (-)
Trastuzumab	HCDR3	101	G	K	G101K	6.21909	-0.000413247	Neutral (0)
Trastuzumab	HCDR3	101	G	D	G101D	15.2655	-0.390398	Reduced (-)
Trastuzumab	HCDR3	101	G	E	G101E	17.6804	-0.45418	Reduced (-)
Trastuzumab	HCDR3	101	G	S	G101S	6.18941	0.00166407	Neutral (0)
Trastuzumab	HCDR3	101	G	T	G101T	15.1692	-0.38765	Reduced (-)
Trastuzumab	HCDR3	101	G	N	G101N	9.36207	-0.178059	Reduced (-)
Trastuzumab	HCDR3	101	G	Q	G101Q	9.71421	-0.194094	Reduced (-)
Trastuzumab	HCDR3	101	G	G	G101G	6.21317	0	Neutral (0)
Trastuzumab	HCDR3	101	G	P	G101P	74.8672	-1.08098	Reduced (-)
Trastuzumab	HCDR3	101	G	A	G101A	8.80023	-0.151181	Reduced (-)
Trastuzumab	HCDR3	101	G	V	G101V	14.1383	-0.357085	Reduced (-)
Trastuzumab	HCDR3	101	G	I	G101I	11.2464	-0.257701	Reduced (-)
Trastuzumab	HCDR3	101	G	L	G101L	15.1355	-0.386682	Reduced (-)
Trastuzumab	HCDR3	101	G	M	G101M	26.8418	-0.635498	Reduced (-)
Trastuzumab	HCDR3	101	G	F	G101F	13.6213	-0.340906	Reduced (-)
Trastuzumab	HCDR3	101	G	Y	G101Y	13.4876	-0.336622	Reduced (-)
Trastuzumab	HCDR3	101	G	W	G101W	9.96483	-0.205157	Reduced (-)
Trastuzumab	HCDR3	101	G	C	G101C	16.1822	-0.415723	Reduced (-)
Trastuzumab	HCDR3	102	D	R	D102R	2.09737	0.471638	Enhanced (+)
Trastuzumab	HCDR3	102	D	H	D102H	1.78976	0.540519	Enhanced (+)
Trastuzumab	HCDR3	102	D	K	D102K	1.74301	0.552014	Enhanced (+)
Trastuzumab	HCDR3	102	D	D	D102D	6.21317	0	Neutral (0)
Trastuzumab	HCDR3	102	D	E	D102E	5.20512	0.0768825	Neutral (0)
Trastuzumab	HCDR3	102	D	S	D102S	4.26438	0.163457	Enhanced (+)
Trastuzumab	HCDR3	102	D	T	D102T	4.43896	0.146032	Enhanced (+)
Trastuzumab	HCDR3	102	D	N	D102N	4.41955	0.147935	Enhanced (+)
Trastuzumab	HCDR3	102	D	Q	D102Q	4.35481	0.154344	Enhanced (+)
Trastuzumab	HCDR3	102	D	G	D102G	5.35934	0.0642016	Neutral (0)
Trastuzumab	HCDR3	102	D	P	D102P	3.95562	0.196099	Enhanced (+)
Trastuzumab	HCDR3	102	D	A	D102A	4.32474	0.157353	Enhanced (+)
Trastuzumab	HCDR3	102	D	V	D102V	4.70427	0.120821	Enhanced (+)
Trastuzumab	HCDR3	102	D	I	D102I	2.26758	0.43775	Enhanced (+)
Trastuzumab	HCDR3	102	D	L	D102L	3.61669	0.235002	Enhanced (+)
Trastuzumab	HCDR3	102	D	M	D102M	4.91889	0.101446	Enhanced (+)
Trastuzumab	HCDR3	102	D	F	D102F	3.74281	0.220116	Enhanced (+)
Trastuzumab	HCDR3	102	D	Y	D102Y	3.64736	0.231334	Enhanced (+)
Trastuzumab	HCDR3	102	D	W	D102W	3.50193	0.249006	Enhanced (+)
Trastuzumab	HCDR3	102	D	C	D102C	6.90883	-0.0460914	Neutral (0)
Trastuzumab	HCDR3	103	G	R	G103R	27.3742	-0.644028	Reduced (-)
Trastuzumab	HCDR3	103	G	H	G103H	12.2067	-0.293286	Reduced (-)
Trastuzumab	HCDR3	103	G	K	G103K	57.1935	-0.964033	Reduced (-)
Trastuzumab	HCDR3	103	G	D	G103D	70.8801	-1.05721	Reduced (-)
Trastuzumab	HCDR3	103	G	E	G103E	87.1538	-1.14697	Reduced (-)
Trastuzumab	HCDR3	103	G	S	G103S	10.8614	-0.242574	Reduced (-)
Trastuzumab	HCDR3	103	G	T	G103T	58.3896	-0.973023	Reduced (-)
Trastuzumab	HCDR3	103	G	N	G103N	42.6757	-0.836867	Reduced (-)
Trastuzumab	HCDR3	103	G	Q	G103Q	83.0911	-1.12624	Reduced (-)
Trastuzumab	HCDR3	103	G	G	G103G	6.21317	0	Neutral (0)
Trastuzumab	HCDR3	103	G	P	G103P	288.077	-1.6662	Reduced (-)
Trastuzumab	HCDR3	103	G	A	G103A	13.6947	-0.34324	Reduced (-)
Trastuzumab	HCDR3	103	G	V	G103V	189.821	-1.48503	Reduced (-)
Trastuzumab	HCDR3	103	G	I	G103I	47.9498	-0.887474	Reduced (-)
Trastuzumab	HCDR3	103	G	L	G103L	51.0955	-0.915069	Reduced (-)
Trastuzumab	HCDR3	103	G	M	G103M	36.2408	-0.765885	Reduced (-)
Trastuzumab	HCDR3	103	G	F	G103F	20.4319	-0.516995	Reduced (-)
Trastuzumab	HCDR3	103	G	Y	G103Y	19.325	-0.492806	Reduced (-)
Trastuzumab	HCDR3	103	G	W	G103W	14.583	-0.370534	Reduced (-)
Trastuzumab	HCDR3	103	G	C	G103C	98.8252	-1.20155	Reduced (-)
Trastuzumab	HCDR3	104	F	R	F104R	35.399	-0.755678	Reduced (-)
Trastuzumab	HCDR3	104	F	H	F104H	40.7157	-0.816448	Reduced (-)
Trastuzumab	HCDR3	104	F	K	F104K	20.9225	-0.527301	Reduced (-)
Trastuzumab	HCDR3	104	F	D	F104D	99.5463	-1.20471	Reduced (-)
Trastuzumab	HCDR3	104	F	E	F104E	77.9477	-1.09849	Reduced (-)
Trastuzumab	HCDR3	104	F	S	F104S	30.1629	-0.68616	Reduced (-)
Trastuzumab	HCDR3	104	F	T	F104T	81.7842	-1.11936	Reduced (-)
Trastuzumab	HCDR3	104	F	N	F104N	52.6145	-0.927792	Reduced (-)
Trastuzumab	HCDR3	104	F	Q	F104Q	35.3248	-0.754767	Reduced (-)
Trastuzumab	HCDR3	104	F	G	F104G	163.473	-1.42013	Reduced (-)
Trastuzumab	HCDR3	104	F	P	F104P	17.9815	-0.461513	Reduced (-)
Trastuzumab	HCDR3	104	F	A	F104A	73.2536	-1.07152	Reduced (-)
Trastuzumab	HCDR3	104	F	V	F104V	89.8502	-1.16021	Reduced (-)
Trastuzumab	HCDR3	104	F	I	F104I	44.5308	-0.855348	Reduced (-)
Trastuzumab	HCDR3	104	F	L	F104L	9.65897	-0.191618	Reduced (-)
Trastuzumab	HCDR3	104	F	M	F104M	10.2007	-0.215317	Reduced (-)
Trastuzumab	HCDR3	104	F	F	F104F	6.21317	0	Neutral (0)
Trastuzumab	HCDR3	104	F	Y	F104Y	32.8357	-0.723032	Reduced (-)
Trastuzumab	HCDR3	104	F	W	F104W	7.54231	-0.0841911	Neutral (0)
Trastuzumab	HCDR3	104	F	C	F104C	32.9238	-0.724197	Reduced (-)
Trastuzumab	HCDR3	105	Y	R	Y105R	103.738	-1.22262	Reduced (-)
Trastuzumab	HCDR3	105	Y	H	Y105H	25.5499	-0.614076	Reduced (-)
Trastuzumab	HCDR3	105	Y	K	Y105K	204.108	-1.51655	Reduced (-)
Trastuzumab	HCDR3	105	Y	D	Y105D	105.341	-1.22928	Reduced (-)
Trastuzumab	HCDR3	105	Y	E	Y105E	83.5951	-1.12887	Reduced (-)
Trastuzumab	HCDR3	105	Y	S	Y105S	74.4174	-1.07836	Reduced (-)
Trastuzumab	HCDR3	105	Y	T	Y105T	133.199	-1.33119	Reduced (-)
Trastuzumab	HCDR3	105	Y	N	Y105N	72.7438	-1.06848	Reduced (-)
Trastuzumab	HCDR3	105	Y	Q	Y105Q	231.279	-1.57082	Reduced (-)
Trastuzumab	HCDR3	105	Y	G	Y105G	288.915	-1.66746	Reduced (-)
Trastuzumab	HCDR3	105	Y	P	Y105P	301.998	-1.68669	Reduced (-)
Trastuzumab	HCDR3	105	Y	A	Y105A	192.111	-1.49024	Reduced (-)
Trastuzumab	HCDR3	105	Y	V	Y105V	236.68	-1.58085	Reduced (-)
Trastuzumab	HCDR3	105	Y	I	Y105I	168.148	-1.43238	Reduced (-)
Trastuzumab	HCDR3	105	Y	L	Y105L	83.8882	-1.13039	Reduced (-)
Trastuzumab	HCDR3	105	Y	M	Y105M	69.9928	-1.05174	Reduced (-)
Trastuzumab	HCDR3	105	Y	F	Y105F	9.24839	-0.172753	Reduced (-)
Trastuzumab	HCDR3	105	Y	Y	Y105Y	6.21317	0	Neutral (0)
Trastuzumab	HCDR3	105	Y	W	Y105W	16.5457	-0.425371	Reduced (-)
Trastuzumab	HCDR3	105	Y	C	Y105C	227.43	-1.56353	Reduced (-)
Trastuzumab	HCDR3	106	A	R	A106R	48.2614	-0.890286	Reduced (-)
Trastuzumab	HCDR3	106	A	H	A106H	4.75742	0.115942	Enhanced (+)
Trastuzumab	HCDR3	106	A	K	A106K	48.1366	-0.889162	Reduced (-)
Trastuzumab	HCDR3	106	A	D	A106D	7.51683	-0.0827212	Neutral (0)
Trastuzumab	HCDR3	106	A	E	A106E	6.27849	-0.00454169	Neutral (0)
Trastuzumab	HCDR3	106	A	S	A106S	5.38144	0.0624148	Neutral (0)
Trastuzumab	HCDR3	106	A	T	A106T	2.20668	0.449573	Enhanced (+)
Trastuzumab	HCDR3	106	A	N	A106N	5.16879	0.0799244	Neutral (0)
Trastuzumab	HCDR3	106	A	Q	A106Q	6.16772	0.00318885	Neutral (0)
Trastuzumab	HCDR3	106	A	G	A106G	28.1477	-0.65613	Reduced (-)
Trastuzumab	HCDR3	106	A	P	A106P	76.9282	-1.09277	Reduced (-)
Trastuzumab	HCDR3	106	A	A	A106A	6.21317	0	Neutral (0)
Trastuzumab	HCDR3	106	A	V	A106V	5.90147	0.0223532	Neutral (0)
Trastuzumab	HCDR3	106	A	I	A106I	7.15762	-0.0614552	Neutral (0)
Trastuzumab	HCDR3	106	A	L	A106L	8.07374	-0.113761	Reduced (-)
Trastuzumab	HCDR3	106	A	M	A106M	8.3305	-0.127358	Reduced (-)
Trastuzumab	HCDR3	106	A	F	A106F	9.63633	-0.190598	Reduced (-)
Trastuzumab	HCDR3	106	A	Y	A106Y	8.80337	-0.151336	Reduced (-)
Trastuzumab	HCDR3	106	A	W	A106W	13.1365	-0.325165	Reduced (-)
Trastuzumab	HCDR3	106	A	C	A106C	19.678	-0.500668	Reduced (-)
Trastuzumab	HCDR3	107	M	R	M107R	-1	NaN	Loss of Function (Low Occ)
Trastuzumab	HCDR3	107	M	H	M107H	7.59678	-0.0873162	Neutral (0)
Trastuzumab	HCDR3	107	M	K	M107K	59.4432	-0.980789	Reduced (-)
Trastuzumab	HCDR3	107	M	D	M107D	67.3347	-1.03493	Reduced (-)
Trastuzumab	HCDR3	107	M	E	M107E	86.7829	-1.14512	Reduced (-)
Trastuzumab	HCDR3	107	M	S	M107S	41.6929	-0.826749	Reduced (-)
Trastuzumab	HCDR3	107	M	T	M107T	123.531	-1.29846	Reduced (-)
Trastuzumab	HCDR3	107	M	N	M107N	15.1188	-0.386205	Reduced (-)
Trastuzumab	HCDR3	107	M	Q	M107Q	20.5636	-0.519786	Reduced (-)
Trastuzumab	HCDR3	107	M	G	M107G	107.165	-1.23674	Reduced (-)
Trastuzumab	HCDR3	107	M	P	M107P	146.142	-1.37146	Reduced (-)
Trastuzumab	HCDR3	107	M	A	M107A	66.2228	-1.02769	Reduced (-)
Trastuzumab	HCDR3	107	M	V	M107V	87.846	-1.15041	Reduced (-)
Trastuzumab	HCDR3	107	M	I	M107I	17.9857	-0.461614	Reduced (-)
Trastuzumab	HCDR3	107	M	L	M107L	10.524	-0.228866	Reduced (-)
Trastuzumab	HCDR3	107	M	M	M107M	6.21317	0	Neutral (0)
Trastuzumab	HCDR3	107	M	F	M107F	6.68918	-0.0320595	Neutral (0)
Trastuzumab	HCDR3	107	M	Y	M107Y	9.18436	-0.169736	Reduced (-)
Trastuzumab	HCDR3	107	M	W	M107W	11.3947	-0.26339	Reduced (-)
Trastuzumab	HCDR3	107	M	C	M107C	255.096	-1.61339	Reduced (-)
Trastuzumab	HCDR3	108	D	R	D108R	10.5897	-0.231569	Reduced (-)
Trastuzumab	HCDR3	108	D	H	D108H	20.3079	-0.514352	Reduced (-)
Trastuzumab	HCDR3	108	D	K	D108K	12.3262	-0.297516	Reduced (-)
Trastuzumab	HCDR3	108	D	D	D108D	6.21317	0	Neutral (0)
Trastuzumab	HCDR3	108	D	E	D108E	10.4457	-0.225623	Reduced (-)
Trastuzumab	HCDR3	108	D	S	D108S	6.35332	-0.00968775	Neutral (0)
Trastuzumab	HCDR3	108	D	T	D108T	7.46707	-0.0798367	Neutral (0)
Trastuzumab	HCDR3	108	D	N	D108N	8.2187	-0.12149	Reduced (-)
Trastuzumab	HCDR3	108	D	Q	D108Q	17.9617	-0.461033	Reduced (-)
Trastuzumab	HCDR3	108	D	G	D108G	14.9426	-0.381114	Reduced (-)
Trastuzumab	HCDR3	108	D	P	D108P	9.08433	-0.16498	Reduced (-)
Trastuzumab	HCDR3	108	D	A	D108A	11.9921	-0.285583	Reduced (-)
Trastuzumab	HCDR3	108	D	V	D108V	8.71486	-0.146947	Reduced (-)
Trastuzumab	HCDR3	108	D	I	D108I	8.76566	-0.149471	Reduced (-)
Trastuzumab	HCDR3	108	D	L	D108L	7.20674	-0.0644255	Neutral (0)
Trastuzumab	HCDR3	108	D	M	D108M	7.13222	-0.0599114	Neutral (0)
Trastuzumab	HCDR3	108	D	F	D108F	127.757	-1.31307	Reduced (-)
Trastuzumab	HCDR3	108	D	Y	D108Y	71.7006	-1.06221	Reduced (-)
Trastuzumab	HCDR3	108	D	W	D108W	31.4759	-0.704665	Reduced (-)
Trastuzumab	HCDR3	108	D	C	D108C	10.0478	-0.208757	Reduced (-)
Trastuzumab	HCDR3	109	Y	R	Y109R	8.69679	-0.146046	Reduced (-)
Trastuzumab	HCDR3	109	Y	H	Y109H	5.85003	0.026155	Neutral (0)
Trastuzumab	HCDR3	109	Y	K	Y109K	6.64665	-0.0292894	Neutral (0)
Trastuzumab	HCDR3	109	Y	D	Y109D	14.4381	-0.366197	Reduced (-)
Trastuzumab	HCDR3	109	Y	E	Y109E	9.17232	-0.169166	Reduced (-)
Trastuzumab	HCDR3	109	Y	S	Y109S	7.44534	-0.0785714	Neutral (0)
Trastuzumab	HCDR3	109	Y	T	Y109T	9.91047	-0.202781	Reduced (-)
Trastuzumab	HCDR3	109	Y	N	Y109N	8.3396	-0.127832	Reduced (-)
Trastuzumab	HCDR3	109	Y	Q	Y109Q	9.8515	-0.200189	Reduced (-)
Trastuzumab	HCDR3	109	Y	G	Y109G	8.08083	-0.114143	Reduced (-)
Trastuzumab	HCDR3	109	Y	P	Y109P	8.52736	-0.137501	Reduced (-)
Trastuzumab	HCDR3	109	Y	A	Y109A	8.87384	-0.154799	Reduced (-)
Trastuzumab	HCDR3	109	Y	V	Y109V	10.8089	-0.240469	Reduced (-)
Trastuzumab	HCDR3	109	Y	I	Y109I	10.0172	-0.207433	Reduced (-)
Trastuzumab	HCDR3	109	Y	L	Y109L	7.33102	-0.0718512	Neutral (0)
Trastuzumab	HCDR3	109	Y	M	Y109M	6.33502	-0.00843494	Neutral (0)
Trastuzumab	HCDR3	109	Y	F	Y109F	8.2671	-0.12404	Reduced (-)
Trastuzumab	HCDR3	109	Y	Y	Y109Y	6.21317	0	Neutral (0)
Trastuzumab	HCDR3	109	Y	W	Y109W	6.87838	-0.0441731	Neutral (0)
Trastuzumab	HCDR3	109	Y	C	Y109C	6.80353	-0.0394208	Neutral (0)
Trastuzumab	HCDR3	110	W	R	W110R	118.59	-1.28073	Reduced (-)
Trastuzumab	HCDR3	110	W	H	W110H	53.9815	-0.938932	Reduced (-)
Trastuzumab	HCDR3	110	W	K	W110K	90.7095	-1.16434	Reduced (-)
Trastuzumab	HCDR3	110	W	D	W110D	212.728	-1.53451	Reduced (-)
Trastuzumab	HCDR3	110	W	E	W110E	86.6473	-1.14444	Reduced (-)
Trastuzumab	HCDR3	110	W	S	W110S	79.8085	-1.10874	Reduced (-)
Trastuzumab	HCDR3	110	W	T	W110T	26.7606	-0.634183	Reduced (-)
Trastuzumab	HCDR3	110	W	N	W110N	79.1586	-1.10518	Reduced (-)
Trastuzumab	HCDR3	110	W	Q	W110Q	24.5462	-0.596671	Reduced (-)
Trastuzumab	HCDR3	110	W	G	W110G	52.5915	-0.927602	Reduced (-)
Trastuzumab	HCDR3	110	W	P	W110P	45.3592	-0.863352	Reduced (-)
Trastuzumab	HCDR3	110	W	A	W110A	59.2754	-0.979561	Reduced (-)
Trastuzumab	HCDR3	110	W	V	W110V	21.6784	-0.542713	Reduced (-)
Trastuzumab	HCDR3	110	W	I	W110I	16.901	-0.4346	Reduced (-)
Trastuzumab	HCDR3	110	W	L	W110L	31.1614	-0.700303	Reduced (-)
Trastuzumab	HCDR3	110	W	M	W110M	14.3549	-0.363686	Reduced (-)
Trastuzumab	HCDR3	110	W	F	W110F	8.10489	-0.115434	Reduced (-)
Trastuzumab	HCDR3	110	W	Y	W110Y	11.1285	-0.253122	Reduced (-)
Trastuzumab	HCDR3	110	W	W	W110W	6.21317	0	Neutral (0)
Trastuzumab	HCDR3	110	W	C	W110C	49.0256	-0.89711	Reduced (-)
Trastuzumab	LCDR2	50	S	R	S50R	39.0249	-0.783711	Reduced (-)
Trastuzumab	LCDR2	50	S	H	S50H	8.57823	-0.125767	Reduced (-)
Trastuzumab	LCDR2	50	S	K	S50K	88.9372	-1.14145	Reduced (-)
Trastuzumab	LCDR2	50	S	D	S50D	74.3652	-1.06374	Reduced (-)
Trastuzumab	LCDR2	50	S	E	S50E	81.2798	-1.10235	Reduced (-)
Trastuzumab	LCDR2	50	S	S	S50S	6.42141	9.64e-17	Neutral (0)
Trastuzumab	LCDR2	50	S	T	S50T	6.60997	-0.0125692	Neutral (0)
Trastuzumab	LCDR2	50	S	N	S50N	28.3146	-0.64438	Reduced (-)
Trastuzumab	LCDR2	50	S	Q	S50Q	12.7138	-0.296644	Reduced (-)
Trastuzumab	LCDR2	50	S	G	S50G	57.3578	-0.950962	Reduced (-)
Trastuzumab	LCDR2	50	S	P	S50P	6.85931	-0.0286502	Neutral (0)
Trastuzumab	LCDR2	50	S	A	S50A	11.5736	-0.255837	Reduced (-)
Trastuzumab	LCDR2	50	S	V	S50V	9.25324	-0.158664	Reduced (-)
Trastuzumab	LCDR2	50	S	I	S50I	81.4573	-1.1033	Reduced (-)
Trastuzumab	LCDR2	50	S	L	S50L	36.1658	-0.750667	Reduced (-)
Trastuzumab	LCDR2	50	S	M	S50M	19.6667	-0.486102	Reduced (-)
Trastuzumab	LCDR2	50	S	F	S50F	9.64512	-0.176677	Reduced (-)
Trastuzumab	LCDR2	50	S	Y	S50Y	12.9177	-0.303555	Reduced (-)
Trastuzumab	LCDR2	50	S	W	S50W	15.1671	-0.373273	Reduced (-)
Trastuzumab	LCDR2	50	S	C	S50C	715.364	-2.0469	Reduced (-)
Trastuzumab	LCDR2	51	A	R	A51R	10.7155	-0.222382	Reduced (-)
Trastuzumab	LCDR2	51	A	H	A51H	11.2932	-0.245186	Reduced (-)
Trastuzumab	LCDR2	51	A	K	A51K	14.5962	-0.35661	Reduced (-)
Trastuzumab	LCDR2	51	A	D	A51D	47.2263	-0.866553	Reduced (-)
Trastuzumab	LCDR2	51	A	E	A51E	24.4946	-0.58144	Reduced (-)
Trastuzumab	LCDR2	51	A	S	A51S	5.78986	0.0449621	Neutral (0)
Trastuzumab	LCDR2	51	A	T	A51T	7.75423	-0.0819082	Neutral (0)
Trastuzumab	LCDR2	51	A	N	A51N	15.5621	-0.384439	Reduced (-)
Trastuzumab	LCDR2	51	A	Q	A51Q	13.4768	-0.321958	Reduced (-)
Trastuzumab	LCDR2	51	A	G	A51G	112.512	-1.24357	Reduced (-)
Trastuzumab	LCDR2	51	A	P	A51P	6.08205	0.02358	Neutral (0)
Trastuzumab	LCDR2	51	A	A	A51A	6.42141	9.64e-17	Neutral (0)
Trastuzumab	LCDR2	51	A	V	A51V	23.2113	-0.558069	Reduced (-)
Trastuzumab	LCDR2	51	A	I	A51I	24.9299	-0.589091	Reduced (-)
Trastuzumab	LCDR2	51	A	L	A51L	11.3548	-0.24755	Reduced (-)
Trastuzumab	LCDR2	51	A	M	A51M	13.3755	-0.31868	Reduced (-)
Trastuzumab	LCDR2	51	A	F	A51F	15.121	-0.371951	Reduced (-)
Trastuzumab	LCDR2	51	A	Y	A51Y	30.4645	-0.676163	Reduced (-)
Trastuzumab	LCDR2	51	A	W	A51W	8.48366	-0.120953	Reduced (-)
Trastuzumab	LCDR2	51	A	C	A51C	13.1689	-0.311919	Reduced (-)
Trastuzumab	LCDR2	52	S	R	S52R	7.82046	-0.0856019	Neutral (0)
Trastuzumab	LCDR2	52	S	H	S52H	11.2398	-0.243129	Reduced (-)
Trastuzumab	LCDR2	52	S	K	S52K	9.61731	-0.175423	Reduced (-)
Trastuzumab	LCDR2	52	S	D	S52D	16.2998	-0.404552	Reduced (-)
Trastuzumab	LCDR2	52	S	E	S52E	14.7911	-0.36237	Reduced (-)
Trastuzumab	LCDR2	52	S	S	S52S	6.42141	9.64e-17	Neutral (0)
Trastuzumab	LCDR2	52	S	T	S52T	9.38381	-0.164749	Reduced (-)
Trastuzumab	LCDR2	52	S	N	S52N	9.79744	-0.183482	Reduced (-)
Trastuzumab	LCDR2	52	S	Q	S52Q	9.54817	-0.17229	Reduced (-)
Trastuzumab	LCDR2	52	S	G	S52G	96.0804	-1.175	Reduced (-)
Trastuzumab	LCDR2	52	S	P	S52P	4.32487	0.171658	Enhanced (+)
Trastuzumab	LCDR2	52	S	A	S52A	10.3051	-0.20542	Reduced (-)
Trastuzumab	LCDR2	52	S	V	S52V	14.096	-0.341467	Reduced (-)
Trastuzumab	LCDR2	52	S	I	S52I	13.669	-0.328107	Reduced (-)
Trastuzumab	LCDR2	52	S	L	S52L	5.82348	0.0424477	Neutral (0)
Trastuzumab	LCDR2	52	S	M	S52M	11.6402	-0.258332	Reduced (-)
Trastuzumab	LCDR2	52	S	F	S52F	13.1481	-0.311234	Reduced (-)
Trastuzumab	LCDR2	52	S	Y	S52Y	11.3428	-0.24709	Reduced (-)
Trastuzumab	LCDR2	52	S	W	S52W	6.46437	-0.00289562	Neutral (0)
Trastuzumab	LCDR2	52	S	C	S52C	12.8223	-0.300337	Reduced (-)
Trastuzumab	LCDR2	53	F	R	F53R	9.98853	-0.191871	Reduced (-)
Trastuzumab	LCDR2	53	F	H	F53H	6.88207	-0.0300886	Neutral (0)
Trastuzumab	LCDR2	53	F	K	F53K	16.9168	-0.420689	Reduced (-)
Trastuzumab	LCDR2	53	F	D	F53D	53.3855	-0.919793	Reduced (-)
Trastuzumab	LCDR2	53	F	E	F53E	28.8488	-0.652497	Reduced (-)
Trastuzumab	LCDR2	53	F	S	F53S	14.4926	-0.353516	Reduced (-)
Trastuzumab	LCDR2	53	F	T	F53T	18.3238	-0.455385	Reduced (-)
Trastuzumab	LCDR2	53	F	N	F53N	16.1244	-0.399853	Reduced (-)
Trastuzumab	LCDR2	53	F	Q	F53Q	13.2996	-0.316207	Reduced (-)
Trastuzumab	LCDR2	53	F	G	F53G	33.2763	-0.714505	Reduced (-)
Trastuzumab	LCDR2	53	F	P	F53P	11.4302	-0.250425	Reduced (-)
Trastuzumab	LCDR2	53	F	A	F53A	11.7226	-0.261393	Reduced (-)
Trastuzumab	LCDR2	53	F	V	F53V	20.2115	-0.497968	Reduced (-)
Trastuzumab	LCDR2	53	F	I	F53I	19.745	-0.487826	Reduced (-)
Trastuzumab	LCDR2	53	F	L	F53L	9.76174	-0.181897	Reduced (-)
Trastuzumab	LCDR2	53	F	M	F53M	6.85043	-0.0280874	Neutral (0)
Trastuzumab	LCDR2	53	F	F	F53F	6.42141	9.64e-17	Neutral (0)
Trastuzumab	LCDR2	53	F	Y	F53Y	7.34395	-0.0582996	Neutral (0)
Trastuzumab	LCDR2	53	F	W	F53W	15.5313	-0.383577	Reduced (-)
Trastuzumab	LCDR2	53	F	C	F53C	26.7342	-0.619437	Reduced (-)
Trastuzumab	LCDR2	54	L	R	L54R	6.36162	0.00406294	Neutral (0)
Trastuzumab	LCDR2	54	L	H	L54H	9.10705	-0.151747	Reduced (-)
Trastuzumab	LCDR2	54	L	K	L54K	9.80644	-0.183881	Reduced (-)
Trastuzumab	LCDR2	54	L	D	L54D	13.1135	-0.310089	Reduced (-)
Trastuzumab	LCDR2	54	L	E	L54E	11.1293	-0.238838	Reduced (-)
Trastuzumab	LCDR2	54	L	S	L54S	7.34519	-0.0583727	Neutral (0)
Trastuzumab	LCDR2	54	L	T	L54T	8.61538	-0.127644	Reduced (-)
Trastuzumab	LCDR2	54	L	N	L54N	21.4427	-0.523649	Reduced (-)
Trastuzumab	LCDR2	54	L	Q	L54Q	6.27953	0.00970296	Neutral (0)
Trastuzumab	LCDR2	54	L	G	L54G	7.3732	-0.0600258	Neutral (0)
Trastuzumab	LCDR2	54	L	P	L54P	6.2266	0.0133792	Neutral (0)
Trastuzumab	LCDR2	54	L	A	L54A	8.11673	-0.101751	Reduced (-)
Trastuzumab	LCDR2	54	L	V	L54V	9.53272	-0.171586	Reduced (-)
Trastuzumab	LCDR2	54	L	I	L54I	7.67694	-0.0775577	Neutral (0)
Trastuzumab	LCDR2	54	L	L	L54L	6.42141	9.64e-17	Neutral (0)
Trastuzumab	LCDR2	54	L	M	L54M	3.89156	0.217506	Enhanced (+)
Trastuzumab	LCDR2	54	L	F	L54F	8.40065	-0.116683	Reduced (-)
Trastuzumab	LCDR2	54	L	Y	L54Y	9.19551	-0.155945	Reduced (-)
Trastuzumab	LCDR2	54	L	W	L54W	6.36986	0.00350055	Neutral (0)
Trastuzumab	LCDR2	54	L	C	L54C	9.92195	-0.188967	Reduced (-)
Trastuzumab	LCDR2	55	Y	R	Y55R	10.9708	-0.232609	Reduced (-)
Trastuzumab	LCDR2	55	Y	H	Y55H	10.4923	-0.213241	Reduced (-)
Trastuzumab	LCDR2	55	Y	K	Y55K	11.2157	-0.242195	Reduced (-)
Trastuzumab	LCDR2	55	Y	D	Y55D	14.7385	-0.360824	Reduced (-)
Trastuzumab	LCDR2	55	Y	E	Y55E	18.2405	-0.453406	Reduced (-)
Trastuzumab	LCDR2	55	Y	S	Y55S	9.74853	-0.181309	Reduced (-)
Trastuzumab	LCDR2	55	Y	T	Y55T	9.58029	-0.173748	Reduced (-)
Trastuzumab	LCDR2	55	Y	N	Y55N	10.7275	-0.222867	Reduced (-)
Trastuzumab	LCDR2	55	Y	Q	Y55Q	9.72926	-0.18045	Reduced (-)
Trastuzumab	LCDR2	55	Y	G	Y55G	10.9515	-0.231842	Reduced (-)
Trastuzumab	LCDR2	55	Y	P	Y55P	7.58963	-0.07259	Neutral (0)
Trastuzumab	LCDR2	55	Y	A	Y55A	9.31405	-0.161508	Reduced (-)
Trastuzumab	LCDR2	55	Y	V	Y55V	8.91121	-0.142306	Reduced (-)
Trastuzumab	LCDR2	55	Y	I	Y55I	8.00351	-0.0956501	Neutral (0)
Trastuzumab	LCDR2	55	Y	L	Y55L	6.71094	-0.0191531	Neutral (0)
Trastuzumab	LCDR2	55	Y	M	Y55M	5.52671	0.0651637	Neutral (0)
Trastuzumab	LCDR2	55	Y	F	Y55F	6.77801	-0.0234721	Neutral (0)
Trastuzumab	LCDR2	55	Y	Y	Y55Y	6.42141	9.64e-17	Neutral (0)
Trastuzumab	LCDR2	55	Y	W	Y55W	9.39504	-0.165268	Reduced (-)
Trastuzumab	LCDR2	55	Y	C	Y55C	9.26558	-0.159242	Reduced (-)
Trastuzumab	LCDR2	56	S	R	S56R	5.28026	0.0849751	Neutral (0)
Trastuzumab	LCDR2	56	S	H	S56H	6.30375	0.00803123	Neutral (0)
Trastuzumab	LCDR2	56	S	K	S56K	10.3597	-0.207718	Reduced (-)
Trastuzumab	LCDR2	56	S	D	S56D	9.89367	-0.187727	Reduced (-)
Trastuzumab	LCDR2	56	S	E	S56E	9.25018	-0.15852	Reduced (-)
Trastuzumab	LCDR2	56	S	S	S56S	6.42141	9.64e-17	Neutral (0)
Trastuzumab	LCDR2	56	S	T	S56T	7.01614	-0.0384677	Neutral (0)
Trastuzumab	LCDR2	56	S	N	S56N	7.61895	-0.0742647	Neutral (0)
Trastuzumab	LCDR2	56	S	Q	S56Q	7.43998	-0.0639415	Neutral (0)
Trastuzumab	LCDR2	56	S	G	S56G	11.9767	-0.270708	Reduced (-)
Trastuzumab	LCDR2	56	S	P	S56P	6.26768	0.0105238	Neutral (0)
Trastuzumab	LCDR2	56	S	A	S56A	8.71536	-0.132655	Reduced (-)
Trastuzumab	LCDR2	56	S	V	S56V	11.5261	-0.254053	Reduced (-)
Trastuzumab	LCDR2	56	S	I	S56I	8.54703	-0.124185	Reduced (-)
Trastuzumab	LCDR2	56	S	L	S56L	10.7891	-0.225356	Reduced (-)
Trastuzumab	LCDR2	56	S	M	S56M	8.99847	-0.146538	Reduced (-)
Trastuzumab	LCDR2	56	S	F	S56F	11.0792	-0.236877	Reduced (-)
Trastuzumab	LCDR2	56	S	Y	S56Y	11.8629	-0.266561	Reduced (-)
Trastuzumab	LCDR2	56	S	W	S56W	6.37587	0.00309113	Neutral (0)
Trastuzumab	LCDR2	56	S	C	S56C	8.90726	-0.142114	Reduced (-)
Pertuzumab	HCDR1	26	G	R	G26R	15.4024	-0.237733	Reduced (-)
Pertuzumab	HCDR1	26	G	H	G26H	11.2181	-0.100062	Reduced (-)
Pertuzumab	HCDR1	26	G	K	G26K	16.8083	-0.275668	Reduced (-)
Pertuzumab	HCDR1	26	G	D	G26D	15.4674	-0.239561	Reduced (-)
Pertuzumab	HCDR1	26	G	E	G26E	18.2176	-0.310635	Reduced (-)
Pertuzumab	HCDR1	26	G	S	G26S	10.4331	-0.0685564	Neutral (0)
Pertuzumab	HCDR1	26	G	T	G26T	27.8364	-0.494757	Reduced (-)
Pertuzumab	HCDR1	26	G	N	G26N	17.615	-0.296027	Reduced (-)
Pertuzumab	HCDR1	26	G	Q	G26Q	9.54625	-0.0299771	Neutral (0)
Pertuzumab	HCDR1	26	G	G	G26G	8.90955	-9.64e-17	Neutral (0)
Pertuzumab	HCDR1	26	G	P	G26P	285.336	-1.5055	Reduced (-)
Pertuzumab	HCDR1	26	G	A	G26A	14.2771	-0.204783	Reduced (-)
Pertuzumab	HCDR1	26	G	V	G26V	142.754	-1.20473	Reduced (-)
Pertuzumab	HCDR1	26	G	I	G26I	163.149	-1.26273	Reduced (-)
Pertuzumab	HCDR1	26	G	L	G26L	17.6727	-0.297447	Reduced (-)
Pertuzumab	HCDR1	26	G	M	G26M	10.7069	-0.079807	Neutral (0)
Pertuzumab	HCDR1	26	G	F	G26F	12.4743	-0.146162	Reduced (-)
Pertuzumab	HCDR1	26	G	Y	G26Y	10.2175	-0.0594883	Neutral (0)
Pertuzumab	HCDR1	26	G	W	G26W	18.5587	-0.318692	Reduced (-)
Pertuzumab	HCDR1	26	G	C	G26C	13.5245	-0.181267	Reduced (-)
Pertuzumab	HCDR1	27	F	R	F27R	236.913	-1.42473	Reduced (-)
Pertuzumab	HCDR1	27	F	H	F27H	47.4272	-0.726172	Reduced (-)
Pertuzumab	HCDR1	27	F	K	F27K	355.174	-1.60059	Reduced (-)
Pertuzumab	HCDR1	27	F	D	F27D	68.4383	-0.885443	Reduced (-)
Pertuzumab	HCDR1	27	F	E	F27E	132.538	-1.17248	Reduced (-)
Pertuzumab	HCDR1	27	F	S	F27S	71.0519	-0.90172	Reduced (-)
Pertuzumab	HCDR1	27	F	T	F27T	41.5034	-0.668228	Reduced (-)
Pertuzumab	HCDR1	27	F	N	F27N	157.194	-1.24658	Reduced (-)
Pertuzumab	HCDR1	27	F	Q	F27Q	85.9919	-0.984602	Reduced (-)
Pertuzumab	HCDR1	27	F	G	F27G	151.099	-1.22941	Reduced (-)
Pertuzumab	HCDR1	27	F	P	F27P	272.237	-1.48509	Reduced (-)
Pertuzumab	HCDR1	27	F	A	F27A	113.7	-1.10591	Reduced (-)
Pertuzumab	HCDR1	27	F	V	F27V	18.5471	-0.318421	Reduced (-)
Pertuzumab	HCDR1	27	F	I	F27I	17.0744	-0.28249	Reduced (-)
Pertuzumab	HCDR1	27	F	L	F27L	10.6937	-0.0792737	Neutral (0)
Pertuzumab	HCDR1	27	F	M	F27M	11.5973	-0.1145	Reduced (-)
Pertuzumab	HCDR1	27	F	F	F27F	8.90955	-9.64e-17	Neutral (0)
Pertuzumab	HCDR1	27	F	Y	F27Y	10.2976	-0.0628794	Neutral (0)
Pertuzumab	HCDR1	27	F	W	F27W	11.4014	-0.107102	Reduced (-)
Pertuzumab	HCDR1	27	F	C	F27C	73.3477	-0.91553	Reduced (-)
Pertuzumab	HCDR1	28	T	R	T28R	10.2786	-0.0620761	Neutral (0)
Pertuzumab	HCDR1	28	T	H	T28H	12.0021	-0.129403	Reduced (-)
Pertuzumab	HCDR1	28	T	K	T28K	25.1188	-0.450143	Reduced (-)
Pertuzumab	HCDR1	28	T	D	T28D	31.2315	-0.544737	Reduced (-)
Pertuzumab	HCDR1	28	T	E	T28E	20.6298	-0.364639	Reduced (-)
Pertuzumab	HCDR1	28	T	S	T28S	9.45323	-0.0257244	Neutral (0)
Pertuzumab	HCDR1	28	T	T	T28T	8.90955	-9.64e-17	Neutral (0)
Pertuzumab	HCDR1	28	T	N	T28N	-1	NaN	Loss of Function (Low Occ)
Pertuzumab	HCDR1	28	T	Q	T28Q	9.24031	-0.0158309	Neutral (0)
Pertuzumab	HCDR1	28	T	G	T28G	31.6699	-0.550791	Reduced (-)
Pertuzumab	HCDR1	28	T	P	T28P	10.3396	-0.0646484	Neutral (0)
Pertuzumab	HCDR1	28	T	A	T28A	11.4872	-0.110357	Reduced (-)
Pertuzumab	HCDR1	28	T	V	T28V	11.388	-0.106593	Reduced (-)
Pertuzumab	HCDR1	28	T	I	T28I	8.15754	0.0382966	Neutral (0)
Pertuzumab	HCDR1	28	T	L	T28L	8.08911	0.041955	Neutral (0)
Pertuzumab	HCDR1	28	T	M	T28M	5.3725	0.219679	Enhanced (+)
Pertuzumab	HCDR1	28	T	F	T28F	11.3518	-0.105208	Reduced (-)
Pertuzumab	HCDR1	28	T	Y	T28Y	8.97444	-0.00315138	Neutral (0)
Pertuzumab	HCDR1	28	T	W	T28W	14.7605	-0.219246	Reduced (-)
Pertuzumab	HCDR1	28	T	C	T28C	11.9935	-0.12909	Reduced (-)
Pertuzumab	HCDR1	29	F	R	F29R	693.192	-1.891	Reduced (-)
Pertuzumab	HCDR1	29	F	H	F29H	135.673	-1.18264	Reduced (-)
Pertuzumab	HCDR1	29	F	K	F29K	-1	NaN	Loss of Function (Low Occ)
Pertuzumab	HCDR1	29	F	D	F29D	-1	NaN	Loss of Function (Low Occ)
Pertuzumab	HCDR1	29	F	E	F29E	-1	NaN	Loss of Function (Low Occ)
Pertuzumab	HCDR1	29	F	S	F29S	233.023	-1.41754	Reduced (-)
Pertuzumab	HCDR1	29	F	T	F29T	127.068	-1.15418	Reduced (-)
Pertuzumab	HCDR1	29	F	N	F29N	1177.4	-2.12107	Reduced (-)
Pertuzumab	HCDR1	29	F	Q	F29Q	105.804	-1.07465	Reduced (-)
Pertuzumab	HCDR1	29	F	G	F29G	1313.7	-2.16864	Reduced (-)
Pertuzumab	HCDR1	29	F	P	F29P	236.073	-1.42319	Reduced (-)
Pertuzumab	HCDR1	29	F	A	F29A	267.713	-1.47781	Reduced (-)
Pertuzumab	HCDR1	29	F	V	F29V	131.118	-1.16781	Reduced (-)
Pertuzumab	HCDR1	29	F	I	F29I	214.615	-1.3818	Reduced (-)
Pertuzumab	HCDR1	29	F	L	F29L	37.1867	-0.620531	Reduced (-)
Pertuzumab	HCDR1	29	F	M	F29M	50.957	-0.757348	Reduced (-)
Pertuzumab	HCDR1	29	F	F	F29F	8.90955	-9.64e-17	Neutral (0)
Pertuzumab	HCDR1	29	F	Y	F29Y	9.33834	-0.020414	Neutral (0)
Pertuzumab	HCDR1	29	F	W	F29W	15.1708	-0.231154	Reduced (-)
Pertuzumab	HCDR1	29	F	C	F29C	196.678	-1.3439	Reduced (-)
Pertuzumab	HCDR1	30	T	R	T30R	10.7661	-0.0822017	Neutral (0)
Pertuzumab	HCDR1	30	T	H	T30H	10.1657	-0.0572823	Neutral (0)
Pertuzumab	HCDR1	30	T	K	T30K	17.1798	-0.285163	Reduced (-)
Pertuzumab	HCDR1	30	T	D	T30D	10.2806	-0.0621617	Neutral (0)
Pertuzumab	HCDR1	30	T	E	T30E	14.162	-0.201269	Reduced (-)
Pertuzumab	HCDR1	30	T	S	T30S	7.51029	0.074199	Neutral (0)
Pertuzumab	HCDR1	30	T	T	T30T	8.90955	-9.64e-17	Neutral (0)
Pertuzumab	HCDR1	30	T	N	T30N	7.92725	0.0507332	Neutral (0)
Pertuzumab	HCDR1	30	T	Q	T30Q	6.19376	0.157901	Enhanced (+)
Pertuzumab	HCDR1	30	T	G	T30G	16.0794	-0.256414	Reduced (-)
Pertuzumab	HCDR1	30	T	P	T30P	9.6288	-0.0337165	Neutral (0)
Pertuzumab	HCDR1	30	T	A	T30A	9.64647	-0.0345124	Neutral (0)
Pertuzumab	HCDR1	30	T	V	T30V	7.0731	0.100246	Enhanced (+)
Pertuzumab	HCDR1	30	T	I	T30I	12.7635	-0.156115	Reduced (-)
Pertuzumab	HCDR1	30	T	L	T30L	5.22801	0.231519	Enhanced (+)
Pertuzumab	HCDR1	30	T	M	T30M	4.29762	0.316628	Enhanced (+)
Pertuzumab	HCDR1	30	T	F	T30F	3.70307	0.381294	Enhanced (+)
Pertuzumab	HCDR1	30	T	Y	T30Y	2.76259	0.508539	Enhanced (+)
Pertuzumab	HCDR1	30	T	W	T30W	7.2679	0.0884472	Neutral (0)
Pertuzumab	HCDR1	30	T	C	T30C	8.8674	0.00205938	Neutral (0)
Pertuzumab	HCDR1	31	D	R	D31R	-1	NaN	Loss of Function (Low Occ)
Pertuzumab	HCDR1	31	D	H	D31H	57.0292	-0.806242	Reduced (-)
Pertuzumab	HCDR1	31	D	K	D31K	-1	NaN	Loss of Function (Low Occ)
Pertuzumab	HCDR1	31	D	D	D31D	8.90955	-9.64e-17	Neutral (0)
Pertuzumab	HCDR1	31	D	E	D31E	137.412	-1.18817	Reduced (-)
Pertuzumab	HCDR1	31	D	S	D31S	90.5586	-1.00707	Reduced (-)
Pertuzumab	HCDR1	31	D	T	D31T	3139.3	-2.54698	Reduced (-)
Pertuzumab	HCDR1	31	D	N	D31N	-1	NaN	Loss of Function (Low Occ)
Pertuzumab	HCDR1	31	D	Q	D31Q	-1	NaN	Loss of Function (Low Occ)
Pertuzumab	HCDR1	31	D	G	D31G	1021.54	-2.0594	Reduced (-)
Pertuzumab	HCDR1	31	D	P	D31P	-1	NaN	Loss of Function (Low Occ)
Pertuzumab	HCDR1	31	D	A	D31A	359.871	-1.60629	Reduced (-)
Pertuzumab	HCDR1	31	D	V	D31V	558.23	-1.79696	Reduced (-)
Pertuzumab	HCDR1	31	D	I	D31I	128.177	-1.15795	Reduced (-)
Pertuzumab	HCDR1	31	D	L	D31L	44.1454	-0.69503	Reduced (-)
Pertuzumab	HCDR1	31	D	M	D31M	92.5538	-1.01654	Reduced (-)
Pertuzumab	HCDR1	31	D	F	D31F	364.094	-1.61136	Reduced (-)
Pertuzumab	HCDR1	31	D	Y	D31Y	332.338	-1.57172	Reduced (-)
Pertuzumab	HCDR1	31	D	W	D31W	286.982	-1.508	Reduced (-)
Pertuzumab	HCDR1	31	D	C	D31C	411.498	-1.66451	Reduced (-)
Pertuzumab	HCDR1	32	Y	R	Y32R	-1	NaN	Loss of Function (Low Occ)
Pertuzumab	HCDR1	32	Y	H	Y32H	58.9236	-0.820433	Reduced (-)
Pertuzumab	HCDR1	32	Y	K	Y32K	-1	NaN	Loss of Function (Low Occ)
Pertuzumab	HCDR1	32	Y	D	Y32D	-1	NaN	Loss of Function (Low Occ)
Pertuzumab	HCDR1	32	Y	E	Y32E	-1	NaN	Loss of Function (Low Occ)
Pertuzumab	HCDR1	32	Y	S	Y32S	1557.68	-2.24262	Reduced (-)
Pertuzumab	HCDR1	32	Y	T	Y32T	-1	NaN	Loss of Function (Low Occ)
Pertuzumab	HCDR1	32	Y	N	Y32N	-1	NaN	Loss of Function (Low Occ)
Pertuzumab	HCDR1	32	Y	Q	Y32Q	-1	NaN	Loss of Function (Low Occ)
Pertuzumab	HCDR1	32	Y	G	Y32G	-1	NaN	Loss of Function (Low Occ)
Pertuzumab	HCDR1	32	Y	P	Y32P	-1	NaN	Loss of Function (Low Occ)
Pertuzumab	HCDR1	32	Y	A	Y32A	-1	NaN	Loss of Function (Low Occ)
Pertuzumab	HCDR1	32	Y	V	Y32V	-1	NaN	Loss of Function (Low Occ)
Pertuzumab	HCDR1	32	Y	I	Y32I	-1	NaN	Loss of Function (Low Occ)
Pertuzumab	HCDR1	32	Y	L	Y32L	-1	NaN	Loss of Function (Low Occ)
Pertuzumab	HCDR1	32	Y	M	Y32M	-1	NaN	Loss of Function (Low Occ)
Pertuzumab	HCDR1	32	Y	F	Y32F	85.6519	-0.982881	Reduced (-)
Pertuzumab	HCDR1	32	Y	Y	Y32Y	8.90955	-9.64e-17	Neutral (0)
Pertuzumab	HCDR1	32	Y	W	Y32W	1676.63	-2.27458	Reduced (-)
Pertuzumab	HCDR1	32	Y	C	Y32C	-1	NaN	Loss of Function (Low Occ)
Pertuzumab	HCDR1	33	T	R	T33R	55.8239	-0.796964	Reduced (-)
Pertuzumab	HCDR1	33	T	H	T33H	114.057	-1.10727	Reduced (-)
Pertuzumab	HCDR1	33	T	K	T33K	35.877	-0.60496	Reduced (-)
Pertuzumab	HCDR1	33	T	D	T33D	22.8767	-0.409537	Reduced (-)
Pertuzumab	HCDR1	33	T	E	T33E	16.3822	-0.264517	Reduced (-)
Pertuzumab	HCDR1	33	T	S	T33S	74.6846	-0.923376	Reduced (-)
Pertuzumab	HCDR1	33	T	T	T33T	8.90955	-9.64e-17	Neutral (0)
Pertuzumab	HCDR1	33	T	N	T33N	140.695	-1.19842	Reduced (-)
Pertuzumab	HCDR1	33	T	Q	T33Q	17.7953	-0.300449	Reduced (-)
Pertuzumab	HCDR1	33	T	G	T33G	246.625	-1.44218	Reduced (-)
Pertuzumab	HCDR1	33	T	P	T33P	-1	NaN	Loss of Function (Low Occ)
Pertuzumab	HCDR1	33	T	A	T33A	18.9805	-0.328452	Reduced (-)
Pertuzumab	HCDR1	33	T	V	T33V	69.9927	-0.895197	Reduced (-)
Pertuzumab	HCDR1	33	T	I	T33I	560.954	-1.79907	Reduced (-)
Pertuzumab	HCDR1	33	T	L	T33L	51.0644	-0.758262	Reduced (-)
Pertuzumab	HCDR1	33	T	M	T33M	60.1329	-0.829256	Reduced (-)
Pertuzumab	HCDR1	33	T	F	T33F	913.071	-2.01065	Reduced (-)
Pertuzumab	HCDR1	33	T	Y	T33Y	-1	NaN	Loss of Function (Low Occ)
Pertuzumab	HCDR1	33	T	W	T33W	605.122	-1.83199	Reduced (-)
Pertuzumab	HCDR1	33	T	C	T33C	19.7235	-0.345128	Reduced (-)
Pertuzumab	HCDR1	34	M	R	M34R	398.534	-1.65061	Reduced (-)
Pertuzumab	HCDR1	34	M	H	M34H	6.90698	0.110568	Enhanced (+)
Pertuzumab	HCDR1	34	M	K	M34K	416.065	-1.66931	Reduced (-)
Pertuzumab	HCDR1	34	M	D	M34D	30.0651	-0.528207	Reduced (-)
Pertuzumab	HCDR1	34	M	E	M34E	13.5257	-0.181304	Reduced (-)
Pertuzumab	HCDR1	34	M	S	M34S	6.87853	0.11236	Enhanced (+)
Pertuzumab	HCDR1	34	M	T	M34T	7.52014	0.0736302	Neutral (0)
Pertuzumab	HCDR1	34	M	N	M34N	30.4295	-0.533439	Reduced (-)
Pertuzumab	HCDR1	34	M	Q	M34Q	13.5503	-0.182092	Reduced (-)
Pertuzumab	HCDR1	34	M	G	M34G	168.076	-1.27565	Reduced (-)
Pertuzumab	HCDR1	34	M	P	M34P	-1	NaN	Loss of Function (Low Occ)
Pertuzumab	HCDR1	34	M	A	M34A	27.271	-0.485845	Reduced (-)
Pertuzumab	HCDR1	34	M	V	M34V	10.1819	-0.0579743	Neutral (0)
Pertuzumab	HCDR1	34	M	I	M34I	13.1378	-0.168668	Reduced (-)
Pertuzumab	HCDR1	34	M	L	M34L	15.787	-0.248443	Reduced (-)
Pertuzumab	HCDR1	34	M	M	M34M	8.90955	-9.64e-17	Neutral (0)
Pertuzumab	HCDR1	34	M	F	M34F	32.478	-0.561733	Reduced (-)
Pertuzumab	HCDR1	34	M	Y	M34Y	28.876	-0.510682	Reduced (-)
Pertuzumab	HCDR1	34	M	W	M34W	13.0497	-0.165745	Reduced (-)
Pertuzumab	HCDR1	34	M	C	M34C	8.18672	0.036746	Neutral (0)
Pertuzumab	HCDR1	35	D	R	D35R	-1	NaN	Loss of Function (Low Occ)
Pertuzumab	HCDR1	35	D	H	D35H	-1	NaN	Loss of Function (Low Occ)
Pertuzumab	HCDR1	35	D	K	D35K	-1	NaN	Loss of Function (Low Occ)
Pertuzumab	HCDR1	35	D	D	D35D	8.90955	-9.64e-17	Neutral (0)
Pertuzumab	HCDR1	35	D	E	D35E	35.5179	-0.600592	Reduced (-)
Pertuzumab	HCDR1	35	D	S	D35S	36.0389	-0.606915	Reduced (-)
Pertuzumab	HCDR1	35	D	T	D35T	75.5211	-0.928212	Reduced (-)
Pertuzumab	HCDR1	35	D	N	D35N	-1	NaN	Loss of Function (Low Occ)
Pertuzumab	HCDR1	35	D	Q	D35Q	-1	NaN	Loss of Function (Low Occ)
Pertuzumab	HCDR1	35	D	G	D35G	-1	NaN	Loss of Function (Low Occ)
Pertuzumab	HCDR1	35	D	P	D35P	-1	NaN	Loss of Function (Low Occ)
Pertuzumab	HCDR1	35	D	A	D35A	184.177	-1.31538	Reduced (-)
Pertuzumab	HCDR1	35	D	V	D35V	25.7564	-0.46103	Reduced (-)
Pertuzumab	HCDR1	35	D	I	D35I	-1	NaN	Loss of Function (Low Occ)
Pertuzumab	HCDR1	35	D	L	D35L	-1	NaN	Loss of Function (Low Occ)
Pertuzumab	HCDR1	35	D	M	D35M	1371.31	-2.18728	Reduced (-)
Pertuzumab	HCDR1	35	D	F	D35F	-1	NaN	Loss of Function (Low Occ)
Pertuzumab	HCDR1	35	D	Y	D35Y	-1	NaN	Loss of Function (Low Occ)
Pertuzumab	HCDR1	35	D	W	D35W	1743.58	-2.29159	Reduced (-)
Pertuzumab	HCDR1	35	D	C	D35C	29.9992	-0.527254	Reduced (-)
Pertuzumab	HCDR3	98	R	R	R98R	8.7465	0	Neutral (0)
Pertuzumab	HCDR3	98	R	H	R98H	685.071	-1.8939	Reduced (-)
Pertuzumab	HCDR3	98	R	K	R98K	189.554	-1.3359	Reduced (-)
Pertuzumab	HCDR3	98	R	D	R98D	360.942	-1.6156	Reduced (-)
Pertuzumab	HCDR3	98	R	E	R98E	545.941	-1.79531	Reduced (-)
Pertuzumab	HCDR3	98	R	S	R98S	2971.74	-2.53118	Reduced (-)
Pertuzumab	HCDR3	98	R	T	R98T	1802.44	-2.31403	Reduced (-)
Pertuzumab	HCDR3	98	R	N	R98N	882.432	-2.00385	Reduced (-)
Pertuzumab	HCDR3	98	R	Q	R98Q	170.703	-1.29041	Reduced (-)
Pertuzumab	HCDR3	98	R	G	R98G	4648.75	-2.7255	Reduced (-)
Pertuzumab	HCDR3	98	R	P	R98P	1210.61	-2.14117	Reduced (-)
Pertuzumab	HCDR3	98	R	A	R98A	3205.98	-2.56413	Reduced (-)
Pertuzumab	HCDR3	98	R	V	R98V	164.356	-1.27395	Reduced (-)
Pertuzumab	HCDR3	98	R	I	R98I	93.9357	-1.031	Reduced (-)
Pertuzumab	HCDR3	98	R	L	R98L	144.688	-1.2186	Reduced (-)
Pertuzumab	HCDR3	98	R	M	R98M	989.937	-2.05377	Reduced (-)
Pertuzumab	HCDR3	98	R	F	R98F	-1	NaN	Loss of Function (Low Occ)
Pertuzumab	HCDR3	98	R	Y	R98Y	12475.9	-3.15424	Reduced (-)
Pertuzumab	HCDR3	98	R	W	R98W	1599.48	-2.26214	Reduced (-)
Pertuzumab	HCDR3	98	R	C	R98C	1462.29	-2.2232	Reduced (-)
Pertuzumab	HCDR3	99	N	R	N99R	502.36	-1.75918	Reduced (-)
Pertuzumab	HCDR3	99	N	H	N99H	2385.31	-2.43571	Reduced (-)
Pertuzumab	HCDR3	99	N	K	N99K	850.42	-1.9878	Reduced (-)
Pertuzumab	HCDR3	99	N	D	N99D	48.2645	-0.741794	Reduced (-)
Pertuzumab	HCDR3	99	N	E	N99E	1811.88	-2.31629	Reduced (-)
Pertuzumab	HCDR3	99	N	S	N99S	2003.79	-2.36002	Reduced (-)
Pertuzumab	HCDR3	99	N	T	N99T	1545.22	-2.24716	Reduced (-)
Pertuzumab	HCDR3	99	N	N	N99N	8.7465	0	Neutral (0)
Pertuzumab	HCDR3	99	N	Q	N99Q	2427.42	-2.44331	Reduced (-)
Pertuzumab	HCDR3	99	N	G	N99G	2058.89	-2.3718	Reduced (-)
Pertuzumab	HCDR3	99	N	P	N99P	2081.11	-2.37646	Reduced (-)
Pertuzumab	HCDR3	99	N	A	N99A	838.014	-1.98142	Reduced (-)
Pertuzumab	HCDR3	99	N	V	N99V	2495.43	-2.45531	Reduced (-)
Pertuzumab	HCDR3	99	N	I	N99I	11769.5	-3.12892	Reduced (-)
Pertuzumab	HCDR3	99	N	L	N99L	6532.25	-2.87323	Reduced (-)
Pertuzumab	HCDR3	99	N	M	N99M	849.895	-1.98753	Reduced (-)
Pertuzumab	HCDR3	99	N	F	N99F	-1	NaN	Loss of Function (Low Occ)
Pertuzumab	HCDR3	99	N	Y	N99Y	5955.81	-2.83311	Reduced (-)
Pertuzumab	HCDR3	99	N	W	N99W	2279.35	-2.41598	Reduced (-)
Pertuzumab	HCDR3	99	N	C	N99C	185.207	-1.32582	Reduced (-)
Pertuzumab	HCDR3	100	L	R	L100R	2172.29	-2.39508	Reduced (-)
Pertuzumab	HCDR3	100	L	H	L100H	2430.61	-2.44388	Reduced (-)
Pertuzumab	HCDR3	100	L	K	L100K	2643.75	-2.48039	Reduced (-)
Pertuzumab	HCDR3	100	L	D	L100D	1895.24	-2.33583	Reduced (-)
Pertuzumab	HCDR3	100	L	E	L100E	2431.52	-2.44404	Reduced (-)
Pertuzumab	HCDR3	100	L	S	L100S	1170.03	-2.12636	Reduced (-)
Pertuzumab	HCDR3	100	L	T	L100T	82.4477	-0.974344	Reduced (-)
Pertuzumab	HCDR3	100	L	N	L100N	467.156	-1.72763	Reduced (-)
Pertuzumab	HCDR3	100	L	Q	L100Q	845.331	-1.98519	Reduced (-)
Pertuzumab	HCDR3	100	L	G	L100G	1715.04	-2.29244	Reduced (-)
Pertuzumab	HCDR3	100	L	P	L100P	2446.15	-2.44665	Reduced (-)
Pertuzumab	HCDR3	100	L	A	L100A	885.967	-2.00558	Reduced (-)
Pertuzumab	HCDR3	100	L	V	L100V	17.7781	-0.30805	Reduced (-)
Pertuzumab	HCDR3	100	L	I	L100I	9.62536	-0.0415824	Neutral (0)
Pertuzumab	HCDR3	100	L	L	L100L	8.7465	0	Neutral (0)
Pertuzumab	HCDR3	100	L	M	L100M	152.29	-1.24084	Reduced (-)
Pertuzumab	HCDR3	100	L	F	L100F	7033.01	-2.90531	Reduced (-)
Pertuzumab	HCDR3	100	L	Y	L100Y	5473.15	-2.7964	Reduced (-)
Pertuzumab	HCDR3	100	L	W	L100W	3002.3	-2.53562	Reduced (-)
Pertuzumab	HCDR3	100	L	C	L100C	55.2913	-0.800822	Reduced (-)
Pertuzumab	HCDR3	101	G	R	G101R	556.049	-1.80328	Reduced (-)
Pertuzumab	HCDR3	101	G	H	G101H	410.794	-1.67179	Reduced (-)
Pertuzumab	HCDR3	101	G	K	G101K	2354.53	-2.43007	Reduced (-)
Pertuzumab	HCDR3	101	G	D	G101D	2189.08	-2.39843	Reduced (-)
Pertuzumab	HCDR3	101	G	E	G101E	683.756	-1.89307	Reduced (-)
Pertuzumab	HCDR3	101	G	S	G101S	655.381	-1.87466	Reduced (-)
Pertuzumab	HCDR3	101	G	T	G101T	3944.53	-2.65416	Reduced (-)
Pertuzumab	HCDR3	101	G	N	G101N	1392.44	-2.20194	Reduced (-)
Pertuzumab	HCDR3	101	G	Q	G101Q	448.711	-1.71013	Reduced (-)
Pertuzumab	HCDR3	101	G	G	G101G	8.7465	0	Neutral (0)
Pertuzumab	HCDR3	101	G	P	G101P	2593.47	-2.47205	Reduced (-)
Pertuzumab	HCDR3	101	G	A	G101A	803.277	-1.96303	Reduced (-)
Pertuzumab	HCDR3	101	G	V	G101V	1824.84	-2.31939	Reduced (-)
Pertuzumab	HCDR3	101	G	I	G101I	-1	NaN	Loss of Function (Low Occ)
Pertuzumab	HCDR3	101	G	L	G101L	10291.8	-3.07066	Reduced (-)
Pertuzumab	HCDR3	101	G	M	G101M	2408.02	-2.43983	Reduced (-)
Pertuzumab	HCDR3	101	G	F	G101F	326.769	-1.57241	Reduced (-)
Pertuzumab	HCDR3	101	G	Y	G101Y	230.277	-1.42042	Reduced (-)
Pertuzumab	HCDR3	101	G	W	G101W	228.707	-1.41745	Reduced (-)
Pertuzumab	HCDR3	101	G	C	G101C	1472.37	-2.22618	Reduced (-)
Pertuzumab	HCDR3	102	P	R	P102R	95.8675	-1.03984	Reduced (-)
Pertuzumab	HCDR3	102	P	H	P102H	43.6181	-0.697832	Reduced (-)
Pertuzumab	HCDR3	102	P	K	P102K	359.087	-1.61336	Reduced (-)
Pertuzumab	HCDR3	102	P	D	P102D	109.276	-1.09669	Reduced (-)
Pertuzumab	HCDR3	102	P	E	P102E	517.226	-1.77185	Reduced (-)
Pertuzumab	HCDR3	102	P	S	P102S	49.866	-0.75597	Reduced (-)
Pertuzumab	HCDR3	102	P	T	P102T	52.9114	-0.781715	Reduced (-)
Pertuzumab	HCDR3	102	P	N	P102N	34.6193	-0.597484	Reduced (-)
Pertuzumab	HCDR3	102	P	Q	P102Q	42.0332	-0.681758	Reduced (-)
Pertuzumab	HCDR3	102	P	G	P102G	140.311	-1.20526	Reduced (-)
Pertuzumab	HCDR3	102	P	P	P102P	8.7465	0	Neutral (0)
Pertuzumab	HCDR3	102	P	A	P102A	110.923	-1.10319	Reduced (-)
Pertuzumab	HCDR3	102	P	V	P102V	109.731	-1.09849	Reduced (-)
Pertuzumab	HCDR3	102	P	I	P102I	104.454	-1.07709	Reduced (-)
Pertuzumab	HCDR3	102	P	L	P102L	178.771	-1.31046	Reduced (-)
Pertuzumab	HCDR3	102	P	M	P102M	117.247	-1.12727	Reduced (-)
Pertuzumab	HCDR3	102	P	F	P102F	188.96	-1.33453	Reduced (-)
Pertuzumab	HCDR3	102	P	Y	P102Y	255.989	-1.46639	Reduced (-)
Pertuzumab	HCDR3	102	P	W	P102W	75.3333	-0.935152	Reduced (-)
Pertuzumab	HCDR3	102	P	C	P102C	140.893	-1.20705	Reduced (-)
Pertuzumab	HCDR3	103	S	R	S103R	30.0758	-0.536383	Reduced (-)
Pertuzumab	HCDR3	103	S	H	S103H	38.5809	-0.644538	Reduced (-)
Pertuzumab	HCDR3	103	S	K	S103K	29.2889	-0.524869	Reduced (-)
Pertuzumab	HCDR3	103	S	D	S103D	21.5966	-0.39255	Reduced (-)
Pertuzumab	HCDR3	103	S	E	S103E	22.307	-0.406607	Reduced (-)
Pertuzumab	HCDR3	103	S	S	S103S	8.7465	0	Neutral (0)
Pertuzumab	HCDR3	103	S	T	S103T	24.9947	-0.456014	Reduced (-)
Pertuzumab	HCDR3	103	S	N	S103N	24.5451	-0.44813	Reduced (-)
Pertuzumab	HCDR3	103	S	Q	S103Q	23.805	-0.434833	Reduced (-)
Pertuzumab	HCDR3	103	S	G	S103G	104.133	-1.07575	Reduced (-)
Pertuzumab	HCDR3	103	S	P	S103P	1531.26	-2.24322	Reduced (-)
Pertuzumab	HCDR3	103	S	A	S103A	21.475	-0.390098	Reduced (-)
Pertuzumab	HCDR3	103	S	V	S103V	23.2669	-0.424903	Reduced (-)
Pertuzumab	HCDR3	103	S	I	S103I	36.1173	-0.61588	Reduced (-)
Pertuzumab	HCDR3	103	S	L	S103L	11.7381	-0.127763	Reduced (-)
Pertuzumab	HCDR3	103	S	M	S103M	11.2921	-0.110941	Reduced (-)
Pertuzumab	HCDR3	103	S	F	S103F	9.08469	-0.0164757	Neutral (0)
Pertuzumab	HCDR3	103	S	Y	S103Y	14.4589	-0.2183	Reduced (-)
Pertuzumab	HCDR3	103	S	W	S103W	6.32983	0.140442	Enhanced (+)
Pertuzumab	HCDR3	103	S	C	S103C	15.8225	-0.257441	Reduced (-)
Pertuzumab	HCDR3	104	F	R	F104R	1892.1	-2.33511	Reduced (-)
Pertuzumab	HCDR3	104	F	H	F104H	765.409	-1.94206	Reduced (-)
Pertuzumab	HCDR3	104	F	K	F104K	2285.89	-2.41722	Reduced (-)
Pertuzumab	HCDR3	104	F	D	F104D	493.885	-1.75179	Reduced (-)
Pertuzumab	HCDR3	104	F	E	F104E	962.912	-2.04175	Reduced (-)
Pertuzumab	HCDR3	104	F	S	F104S	2155.03	-2.39162	Reduced (-)
Pertuzumab	HCDR3	104	F	T	F104T	3240.46	-2.56877	Reduced (-)
Pertuzumab	HCDR3	104	F	N	F104N	146.229	-1.2232	Reduced (-)
Pertuzumab	HCDR3	104	F	Q	F104Q	426.204	-1.68778	Reduced (-)
Pertuzumab	HCDR3	104	F	G	F104G	51.8751	-0.773125	Reduced (-)
Pertuzumab	HCDR3	104	F	P	F104P	1187.04	-2.13263	Reduced (-)
Pertuzumab	HCDR3	104	F	A	F104A	1484.22	-2.22966	Reduced (-)
Pertuzumab	HCDR3	104	F	V	F104V	1662.12	-2.27883	Reduced (-)
Pertuzumab	HCDR3	104	F	I	F104I	961.361	-2.04105	Reduced (-)
Pertuzumab	HCDR3	104	F	L	F104L	794.064	-1.95802	Reduced (-)
Pertuzumab	HCDR3	104	F	M	F104M	46.6695	-0.727199	Reduced (-)
Pertuzumab	HCDR3	104	F	F	F104F	8.7465	0	Neutral (0)
Pertuzumab	HCDR3	104	F	Y	F104Y	27.3017	-0.494355	Reduced (-)
Pertuzumab	HCDR3	104	F	W	F104W	62.6514	-0.855096	Reduced (-)
Pertuzumab	HCDR3	104	F	C	F104C	544.889	-1.79447	Reduced (-)
Pertuzumab	HCDR3	105	Y	R	Y105R	1123.24	-2.10864	Reduced (-)
Pertuzumab	HCDR3	105	Y	H	Y105H	182.087	-1.31845	Reduced (-)
Pertuzumab	HCDR3	105	Y	K	Y105K	78.3266	-0.952075	Reduced (-)
Pertuzumab	HCDR3	105	Y	D	Y105D	293.628	-1.52596	Reduced (-)
Pertuzumab	HCDR3	105	Y	E	Y105E	914.457	-2.01933	Reduced (-)
Pertuzumab	HCDR3	105	Y	S	Y105S	3144.91	-2.55577	Reduced (-)
Pertuzumab	HCDR3	105	Y	T	Y105T	383.6	-1.64204	Reduced (-)
Pertuzumab	HCDR3	105	Y	N	Y105N	355.989	-1.6096	Reduced (-)
Pertuzumab	HCDR3	105	Y	Q	Y105Q	1715.21	-2.29248	Reduced (-)
Pertuzumab	HCDR3	105	Y	G	Y105G	827.348	-1.97585	Reduced (-)
Pertuzumab	HCDR3	105	Y	P	Y105P	1044.24	-2.07697	Reduced (-)
Pertuzumab	HCDR3	105	Y	A	Y105A	1132.81	-2.11232	Reduced (-)
Pertuzumab	HCDR3	105	Y	V	Y105V	113.139	-1.11178	Reduced (-)
Pertuzumab	HCDR3	105	Y	I	Y105I	45.5693	-0.716838	Reduced (-)
Pertuzumab	HCDR3	105	Y	L	Y105L	26.6848	-0.484429	Reduced (-)
Pertuzumab	HCDR3	105	Y	M	Y105M	34.0903	-0.590796	Reduced (-)
Pertuzumab	HCDR3	105	Y	F	Y105F	20.0041	-0.359284	Reduced (-)
Pertuzumab	HCDR3	105	Y	Y	Y105Y	8.7465	0	Neutral (0)
Pertuzumab	HCDR3	105	Y	W	Y105W	1002.68	-2.05933	Reduced (-)
Pertuzumab	HCDR3	105	Y	C	Y105C	641.43	-1.86531	Reduced (-)
Pertuzumab	HCDR3	106	F	R	F106R	2040.41	-2.36788	Reduced (-)
Pertuzumab	HCDR3	106	F	H	F106H	462.19	-1.72299	Reduced (-)
Pertuzumab	HCDR3	106	F	K	F106K	1317.17	-2.17781	Reduced (-)
Pertuzumab	HCDR3	106	F	D	F106D	619.523	-1.85022	Reduced (-)
Pertuzumab	HCDR3	106	F	E	F106E	476.759	-1.73646	Reduced (-)
Pertuzumab	HCDR3	106	F	S	F106S	2037.71	-2.36731	Reduced (-)
Pertuzumab	HCDR3	106	F	T	F106T	4818.87	-2.74111	Reduced (-)
Pertuzumab	HCDR3	106	F	N	F106N	192.931	-1.34357	Reduced (-)
Pertuzumab	HCDR3	106	F	Q	F106Q	16109.3	-3.26524	Reduced (-)
Pertuzumab	HCDR3	106	F	G	F106G	379.612	-1.63751	Reduced (-)
Pertuzumab	HCDR3	106	F	P	F106P	1071.38	-2.08811	Reduced (-)
Pertuzumab	HCDR3	106	F	A	F106A	590.907	-1.82969	Reduced (-)
Pertuzumab	HCDR3	106	F	V	F106V	1006.98	-2.06119	Reduced (-)
Pertuzumab	HCDR3	106	F	I	F106I	1170.8	-2.12665	Reduced (-)
Pertuzumab	HCDR3	106	F	L	F106L	125.082	-1.15536	Reduced (-)
Pertuzumab	HCDR3	106	F	M	F106M	97.0799	-1.04529	Reduced (-)
Pertuzumab	HCDR3	106	F	F	F106F	8.7465	0	Neutral (0)
Pertuzumab	HCDR3	106	F	Y	F106Y	21.2937	-0.386417	Reduced (-)
Pertuzumab	HCDR3	106	F	W	F106W	13.2889	-0.181655	Reduced (-)
Pertuzumab	HCDR3	106	F	C	F106C	657.08	-1.87578	Reduced (-)
Pertuzumab	HCDR3	107	D	R	D107R	1254.24	-2.15655	Reduced (-)
Pertuzumab	HCDR3	107	D	H	D107H	1015.55	-2.06487	Reduced (-)
Pertuzumab	HCDR3	107	D	K	D107K	712.821	-1.91115	Reduced (-)
Pertuzumab	HCDR3	107	D	D	D107D	8.7465	0	Neutral (0)
Pertuzumab	HCDR3	107	D	E	D107E	700.026	-1.90328	Reduced (-)
Pertuzumab	HCDR3	107	D	S	D107S	482.12	-1.74132	Reduced (-)
Pertuzumab	HCDR3	107	D	T	D107T	1861.15	-2.32795	Reduced (-)
Pertuzumab	HCDR3	107	D	N	D107N	175.252	-1.30183	Reduced (-)
Pertuzumab	HCDR3	107	D	Q	D107Q	3978.1	-2.65784	Reduced (-)
Pertuzumab	HCDR3	107	D	G	D107G	489.976	-1.74834	Reduced (-)
Pertuzumab	HCDR3	107	D	P	D107P	1201.32	-2.13782	Reduced (-)
Pertuzumab	HCDR3	107	D	A	D107A	956.063	-2.03865	Reduced (-)
Pertuzumab	HCDR3	107	D	V	D107V	1451.27	-2.21991	Reduced (-)
Pertuzumab	HCDR3	107	D	I	D107I	785.139	-1.95311	Reduced (-)
Pertuzumab	HCDR3	107	D	L	D107L	1157.38	-2.12164	Reduced (-)
Pertuzumab	HCDR3	107	D	M	D107M	1470.76	-2.22571	Reduced (-)
Pertuzumab	HCDR3	107	D	F	D107F	955.861	-2.03856	Reduced (-)
Pertuzumab	HCDR3	107	D	Y	D107Y	629.937	-1.85746	Reduced (-)
Pertuzumab	HCDR3	107	D	W	D107W	-1	NaN	Loss of Function (Low Occ)
Pertuzumab	HCDR3	107	D	C	D107C	4866.9	-2.74542	Reduced (-)
Pertuzumab	LCDR1	24	K	R	K24R	5.98943	-0.00894919	Neutral (0)
Pertuzumab	LCDR1	24	K	H	K24H	5.69063	0.0132762	Neutral (0)
Pertuzumab	LCDR1	24	K	K	K24K	5.86728	-4.82e-17	Neutral (0)
Pertuzumab	LCDR1	24	K	D	K24D	4.90664	0.0776525	Neutral (0)
Pertuzumab	LCDR1	24	K	E	K24E	4.66242	0.099825	Neutral (0)
Pertuzumab	LCDR1	24	K	S	K24S	7.10453	-0.0830985	Neutral (0)
Pertuzumab	LCDR1	24	K	T	K24T	7.88385	-0.128302	Reduced (-)
Pertuzumab	LCDR1	24	K	N	K24N	7.2629	-0.0926732	Neutral (0)
Pertuzumab	LCDR1	24	K	Q	K24Q	5.38574	0.0371909	Neutral (0)
Pertuzumab	LCDR1	24	K	G	K24G	9.41343	-0.205311	Reduced (-)
Pertuzumab	LCDR1	24	K	P	K24P	7.70319	-0.118234	Reduced (-)
Pertuzumab	LCDR1	24	K	A	K24A	8.97666	-0.184678	Reduced (-)
Pertuzumab	LCDR1	24	K	V	K24V	9.46674	-0.207764	Reduced (-)
Pertuzumab	LCDR1	24	K	I	K24I	10.78	-0.264183	Reduced (-)
Pertuzumab	LCDR1	24	K	L	K24L	17.6217	-0.477612	Reduced (-)
Pertuzumab	LCDR1	24	K	M	K24M	17.4498	-0.473354	Reduced (-)
Pertuzumab	LCDR1	24	K	F	K24F	17.9643	-0.485973	Reduced (-)
Pertuzumab	LCDR1	24	K	Y	K24Y	17.4913	-0.474384	Reduced (-)
Pertuzumab	LCDR1	24	K	W	K24W	19.9296	-0.531062	Reduced (-)
Pertuzumab	LCDR1	24	K	C	K24C	7.62048	-0.113546	Reduced (-)
Pertuzumab	LCDR1	25	A	R	A25R	7.77746	-0.122401	Reduced (-)
Pertuzumab	LCDR1	25	A	H	A25H	5.13468	0.0579233	Neutral (0)
Pertuzumab	LCDR1	25	A	K	A25K	1.77843	0.5184	Enhanced (+)
Pertuzumab	LCDR1	25	A	D	A25D	3.58748	0.213647	Enhanced (+)
Pertuzumab	LCDR1	25	A	E	A25E	3.86799	0.180951	Enhanced (+)
Pertuzumab	LCDR1	25	A	S	A25S	4.46907	0.118219	Enhanced (+)
Pertuzumab	LCDR1	25	A	T	A25T	4.53408	0.111947	Enhanced (+)
Pertuzumab	LCDR1	25	A	N	A25N	4.49883	0.115337	Enhanced (+)
Pertuzumab	LCDR1	25	A	Q	A25Q	4.46013	0.119089	Enhanced (+)
Pertuzumab	LCDR1	25	A	G	A25G	7.07072	-0.0810272	Neutral (0)
Pertuzumab	LCDR1	25	A	P	A25P	5.93058	-0.00466025	Neutral (0)
Pertuzumab	LCDR1	25	A	A	A25A	5.86728	-4.82e-17	Neutral (0)
Pertuzumab	LCDR1	25	A	V	A25V	8.37989	-0.154802	Reduced (-)
Pertuzumab	LCDR1	25	A	I	A25I	6.47575	-0.0428533	Neutral (0)
Pertuzumab	LCDR1	25	A	L	A25L	11.8452	-0.305107	Reduced (-)
Pertuzumab	LCDR1	25	A	M	A25M	12.7199	-0.336046	Reduced (-)
Pertuzumab	LCDR1	25	A	F	A25F	11.2762	-0.283726	Reduced (-)
Pertuzumab	LCDR1	25	A	Y	A25Y	12.9931	-0.345275	Reduced (-)
Pertuzumab	LCDR1	25	A	W	A25W	17.7822	-0.481549	Reduced (-)
Pertuzumab	LCDR1	25	A	C	A25C	5.25635	0.0477524	Neutral (0)
Pertuzumab	LCDR1	26	S	R	S26R	7.8346	-0.12558	Reduced (-)
Pertuzumab	LCDR1	26	S	H	S26H	2.50191	0.370164	Enhanced (+)
Pertuzumab	LCDR1	26	S	K	S26K	2.20876	0.424289	Enhanced (+)
Pertuzumab	LCDR1	26	S	D	S26D	3.89988	0.177385	Enhanced (+)
Pertuzumab	LCDR1	26	S	E	S26E	5.85559	0.000866279	Neutral (0)
Pertuzumab	LCDR1	26	S	S	S26S	5.86728	-4.82e-17	Neutral (0)
Pertuzumab	LCDR1	26	S	T	S26T	3.6863	0.201846	Enhanced (+)
Pertuzumab	LCDR1	26	S	N	S26N	4.20702	0.144462	Enhanced (+)
Pertuzumab	LCDR1	26	S	Q	S26Q	3.9459	0.172291	Enhanced (+)
Pertuzumab	LCDR1	26	S	G	S26G	6.53113	-0.046552	Neutral (0)
Pertuzumab	LCDR1	26	S	P	S26P	5.27126	0.0465219	Neutral (0)
Pertuzumab	LCDR1	26	S	A	S26A	7.03963	-0.0791133	Neutral (0)
Pertuzumab	LCDR1	26	S	V	S26V	7.207	-0.0893181	Neutral (0)
Pertuzumab	LCDR1	26	S	I	S26I	6.6495	-0.0543522	Neutral (0)
Pertuzumab	LCDR1	26	S	L	S26L	12.659	-0.333961	Reduced (-)
Pertuzumab	LCDR1	26	S	M	S26M	13.8342	-0.372518	Reduced (-)
Pertuzumab	LCDR1	26	S	F	S26F	11.1553	-0.279043	Reduced (-)
Pertuzumab	LCDR1	26	S	Y	S26Y	14.0036	-0.377804	Reduced (-)
Pertuzumab	LCDR1	26	S	W	S26W	13.908	-0.374827	Reduced (-)
Pertuzumab	LCDR1	26	S	C	S26C	4.77968	0.0890381	Neutral (0)
Pertuzumab	LCDR1	27	Q	R	Q27R	3.54973	0.218241	Enhanced (+)
Pertuzumab	LCDR1	27	Q	H	Q27H	3.54677	0.218603	Enhanced (+)
Pertuzumab	LCDR1	27	Q	K	Q27K	2.58182	0.35651	Enhanced (+)
Pertuzumab	LCDR1	27	Q	D	Q27D	4.09711	0.155959	Enhanced (+)
Pertuzumab	LCDR1	27	Q	E	Q27E	4.95697	0.0732207	Neutral (0)
Pertuzumab	LCDR1	27	Q	S	Q27S	4.68492	0.0977348	Neutral (0)
Pertuzumab	LCDR1	27	Q	T	Q27T	4.03916	0.162145	Enhanced (+)
Pertuzumab	LCDR1	27	Q	N	Q27N	4.023	0.163886	Enhanced (+)
Pertuzumab	LCDR1	27	Q	Q	Q27Q	5.86728	-4.82e-17	Neutral (0)
Pertuzumab	LCDR1	27	Q	G	Q27G	6.37785	-0.0362375	Neutral (0)
Pertuzumab	LCDR1	27	Q	P	Q27P	5.93673	-0.00511097	Neutral (0)
Pertuzumab	LCDR1	27	Q	A	Q27A	7.54927	-0.109468	Reduced (-)
Pertuzumab	LCDR1	27	Q	V	Q27V	7.14859	-0.0857837	Neutral (0)
Pertuzumab	LCDR1	27	Q	I	Q27I	5.45023	0.0320218	Neutral (0)
Pertuzumab	LCDR1	27	Q	L	Q27L	13.3896	-0.358331	Reduced (-)
Pertuzumab	LCDR1	27	Q	M	Q27M	13.5203	-0.36255	Reduced (-)
Pertuzumab	LCDR1	27	Q	F	Q27F	14.5578	-0.39466	Reduced (-)
Pertuzumab	LCDR1	27	Q	Y	Q27Y	13.9086	-0.374845	Reduced (-)
Pertuzumab	LCDR1	27	Q	W	Q27W	15.4856	-0.421491	Reduced (-)
Pertuzumab	LCDR1	27	Q	C	Q27C	4.73242	0.0933533	Neutral (0)
Pertuzumab	LCDR1	28	D	R	D28R	5.26846	0.0467533	Neutral (0)
Pertuzumab	LCDR1	28	D	H	D28H	3.32458	0.246699	Enhanced (+)
Pertuzumab	LCDR1	28	D	K	D28K	2.88229	0.308699	Enhanced (+)
Pertuzumab	LCDR1	28	D	D	D28D	5.86728	-4.82e-17	Neutral (0)
Pertuzumab	LCDR1	28	D	E	D28E	3.5936	0.212907	Enhanced (+)
Pertuzumab	LCDR1	28	D	S	D28S	5.04915	0.0652188	Neutral (0)
Pertuzumab	LCDR1	28	D	T	D28T	4.95138	0.0737105	Neutral (0)
Pertuzumab	LCDR1	28	D	N	D28N	4.74488	0.0922118	Neutral (0)
Pertuzumab	LCDR1	28	D	Q	D28Q	4.17313	0.147975	Enhanced (+)
Pertuzumab	LCDR1	28	D	G	D28G	6.67551	-0.0560475	Neutral (0)
Pertuzumab	LCDR1	28	D	P	D28P	7.93295	-0.130998	Reduced (-)
Pertuzumab	LCDR1	28	D	A	D28A	7.55216	-0.109634	Reduced (-)
Pertuzumab	LCDR1	28	D	V	D28V	6.35454	-0.0346475	Neutral (0)
Pertuzumab	LCDR1	28	D	I	D28I	7.71305	-0.118789	Reduced (-)
Pertuzumab	LCDR1	28	D	L	D28L	13.9222	-0.37527	Reduced (-)
Pertuzumab	LCDR1	28	D	M	D28M	10.2682	-0.243059	Reduced (-)
Pertuzumab	LCDR1	28	D	F	D28F	11.4949	-0.292067	Reduced (-)
Pertuzumab	LCDR1	28	D	Y	D28Y	11.3506	-0.286582	Reduced (-)
Pertuzumab	LCDR1	28	D	W	D28W	14.6049	-0.396063	Reduced (-)
Pertuzumab	LCDR1	28	D	C	D28C	4.95152	0.0736983	Neutral (0)
Pertuzumab	LCDR1	29	V	R	V29R	6.13241	-0.0191943	Neutral (0)
Pertuzumab	LCDR1	29	V	H	V29H	7.25319	-0.0920927	Neutral (0)
Pertuzumab	LCDR1	29	V	K	V29K	4.33413	0.131535	Enhanced (+)
Pertuzumab	LCDR1	29	V	D	V29D	15.0732	-0.409768	Reduced (-)
Pertuzumab	LCDR1	29	V	E	V29E	10.3907	-0.248207	Reduced (-)
Pertuzumab	LCDR1	29	V	S	V29S	5.81307	0.00403092	Neutral (0)
Pertuzumab	LCDR1	29	V	T	V29T	5.72158	0.0109209	Neutral (0)
Pertuzumab	LCDR1	29	V	N	V29N	6.42005	-0.0391017	Neutral (0)
Pertuzumab	LCDR1	29	V	Q	V29Q	6.45888	-0.0417203	Neutral (0)
Pertuzumab	LCDR1	29	V	G	V29G	10.3034	-0.244544	Reduced (-)
Pertuzumab	LCDR1	29	V	P	V29P	10.6636	-0.259469	Reduced (-)
Pertuzumab	LCDR1	29	V	A	V29A	8.74401	-0.173274	Reduced (-)
Pertuzumab	LCDR1	29	V	V	V29V	5.86728	-4.82e-17	Neutral (0)
Pertuzumab	LCDR1	29	V	I	V29I	8.7361	-0.172881	Reduced (-)
Pertuzumab	LCDR1	29	V	L	V29L	18.562	-0.500189	Reduced (-)
Pertuzumab	LCDR1	29	V	M	V29M	16.1756	-0.440425	Reduced (-)
Pertuzumab	LCDR1	29	V	F	V29F	15.2229	-0.414061	Reduced (-)
Pertuzumab	LCDR1	29	V	Y	V29Y	12.4076	-0.325252	Reduced (-)
Pertuzumab	LCDR1	29	V	W	V29W	19.14	-0.513506	Reduced (-)
Pertuzumab	LCDR1	29	V	C	V29C	5.19874	0.0525382	Neutral (0)
Pertuzumab	LCDR1	30	S	R	S30R	7.25109	-0.0919667	Neutral (0)
Pertuzumab	LCDR1	30	S	H	S30H	5.31388	0.0430248	Neutral (0)
Pertuzumab	LCDR1	30	S	K	S30K	4.25669	0.139365	Enhanced (+)
Pertuzumab	LCDR1	30	S	D	S30D	5.09881	0.0609678	Neutral (0)
Pertuzumab	LCDR1	30	S	E	S30E	4.5764	0.107913	Enhanced (+)
Pertuzumab	LCDR1	30	S	S	S30S	5.86728	-4.82e-17	Neutral (0)
Pertuzumab	LCDR1	30	S	T	S30T	6.53449	-0.0467753	Neutral (0)
Pertuzumab	LCDR1	30	S	N	S30N	5.80026	0.00498938	Neutral (0)
Pertuzumab	LCDR1	30	S	Q	S30Q	4.51102	0.114162	Enhanced (+)
Pertuzumab	LCDR1	30	S	G	S30G	10.7244	-0.261937	Reduced (-)
Pertuzumab	LCDR1	30	S	P	S30P	35.8332	-0.785849	Reduced (-)
Pertuzumab	LCDR1	30	S	A	S30A	10.777	-0.26406	Reduced (-)
Pertuzumab	LCDR1	30	S	V	S30V	10.3801	-0.247766	Reduced (-)
Pertuzumab	LCDR1	30	S	I	S30I	11.9164	-0.30771	Reduced (-)
Pertuzumab	LCDR1	30	S	L	S30L	14.9027	-0.404829	Reduced (-)
Pertuzumab	LCDR1	30	S	M	S30M	15.9538	-0.434428	Reduced (-)
Pertuzumab	LCDR1	30	S	F	S30F	15.2921	-0.416031	Reduced (-)
Pertuzumab	LCDR1	30	S	Y	S30Y	15.0146	-0.408077	Reduced (-)
Pertuzumab	LCDR1	30	S	W	S30W	19.1092	-0.512806	Reduced (-)
Pertuzumab	LCDR1	30	S	C	S30C	5.46736	0.0306593	Neutral (0)
Pertuzumab	LCDR1	31	I	R	I31R	7.96699	-0.132857	Reduced (-)
Pertuzumab	LCDR1	31	I	H	I31H	8.27152	-0.149149	Reduced (-)
Pertuzumab	LCDR1	31	I	K	I31K	8.81095	-0.176586	Reduced (-)
Pertuzumab	LCDR1	31	I	D	I31D	6.68062	-0.0563799	Neutral (0)
Pertuzumab	LCDR1	31	I	E	I31E	5.92163	-0.00400495	Neutral (0)
Pertuzumab	LCDR1	31	I	S	I31S	5.70612	0.0120958	Neutral (0)
Pertuzumab	LCDR1	31	I	T	I31T	6.55498	-0.0481345	Neutral (0)
Pertuzumab	LCDR1	31	I	N	I31N	7.52976	-0.108345	Reduced (-)
Pertuzumab	LCDR1	31	I	Q	I31Q	6.74763	-0.0607149	Neutral (0)
Pertuzumab	LCDR1	31	I	G	I31G	6.16418	-0.0214389	Neutral (0)
Pertuzumab	LCDR1	31	I	P	I31P	7.2146	-0.0897756	Neutral (0)
Pertuzumab	LCDR1	31	I	A	I31A	5.74684	0.00900775	Neutral (0)
Pertuzumab	LCDR1	31	I	V	I31V	5.88538	-0.00133806	Neutral (0)
Pertuzumab	LCDR1	31	I	I	I31I	5.86728	-4.82e-17	Neutral (0)
Pertuzumab	LCDR1	31	I	L	I31L	6.62549	-0.0527812	Neutral (0)
Pertuzumab	LCDR1	31	I	M	I31M	5.24751	0.0484832	Neutral (0)
Pertuzumab	LCDR1	31	I	F	I31F	4.95213	0.0736448	Neutral (0)
Pertuzumab	LCDR1	31	I	Y	I31Y	4.22958	0.14214	Enhanced (+)
Pertuzumab	LCDR1	31	I	W	I31W	3.94298	0.172612	Enhanced (+)
Pertuzumab	LCDR1	31	I	C	I31C	8.75179	-0.17366	Reduced (-)
Pertuzumab	LCDR1	32	G	R	G32R	14.7036	-0.398988	Reduced (-)
Pertuzumab	LCDR1	32	G	H	G32H	11.4073	-0.288747	Reduced (-)
Pertuzumab	LCDR1	32	G	K	G32K	9.78486	-0.222118	Reduced (-)
Pertuzumab	LCDR1	32	G	D	G32D	9.60011	-0.21384	Reduced (-)
Pertuzumab	LCDR1	32	G	E	G32E	9.99486	-0.23134	Reduced (-)
Pertuzumab	LCDR1	32	G	S	G32S	5.80857	0.00436727	Neutral (0)
Pertuzumab	LCDR1	32	G	T	G32T	6.14285	-0.0199336	Neutral (0)
Pertuzumab	LCDR1	32	G	N	G32N	6.17204	-0.0219924	Neutral (0)
Pertuzumab	LCDR1	32	G	Q	G32Q	5.69192	0.0131782	Neutral (0)
Pertuzumab	LCDR1	32	G	G	G32G	5.86728	-4.82e-17	Neutral (0)
Pertuzumab	LCDR1	32	G	P	G32P	6.31334	-0.0318222	Neutral (0)
Pertuzumab	LCDR1	32	G	A	G32A	5.85822	0.000670916	Neutral (0)
Pertuzumab	LCDR1	32	G	V	G32V	10.2509	-0.242324	Reduced (-)
Pertuzumab	LCDR1	32	G	I	G32I	12.7949	-0.338602	Reduced (-)
Pertuzumab	LCDR1	32	G	L	G32L	7.02337	-0.0781091	Neutral (0)
Pertuzumab	LCDR1	32	G	M	G32M	5.99186	-0.00912503	Neutral (0)
Pertuzumab	LCDR1	32	G	F	G32F	4.13432	0.152032	Enhanced (+)
Pertuzumab	LCDR1	32	G	Y	G32Y	5.58106	0.0217202	Neutral (0)
Pertuzumab	LCDR1	32	G	W	G32W	4.89772	0.0784429	Neutral (0)
Pertuzumab	LCDR1	32	G	C	G32C	6.83089	-0.0660403	Neutral (0)
Pertuzumab	LCDR1	33	V	R	V33R	5.38054	0.0376111	Neutral (0)
Pertuzumab	LCDR1	33	V	H	V33H	7.28068	-0.093735	Neutral (0)
Pertuzumab	LCDR1	33	V	K	V33K	6.15501	-0.020792	Neutral (0)
Pertuzumab	LCDR1	33	V	D	V33D	5.97949	-0.00822733	Neutral (0)
Pertuzumab	LCDR1	33	V	E	V33E	8.72128	-0.172144	Reduced (-)
Pertuzumab	LCDR1	33	V	S	V33S	5.6584	0.0157429	Neutral (0)
Pertuzumab	LCDR1	33	V	T	V33T	4.39993	0.124991	Enhanced (+)
Pertuzumab	LCDR1	33	V	N	V33N	5.27319	0.0463631	Neutral (0)
Pertuzumab	LCDR1	33	V	Q	V33Q	6.81967	-0.0653269	Neutral (0)
Pertuzumab	LCDR1	33	V	G	V33G	4.90579	0.0777278	Neutral (0)
Pertuzumab	LCDR1	33	V	P	V33P	12.1871	-0.317462	Reduced (-)
Pertuzumab	LCDR1	33	V	A	V33A	5.5002	0.028058	Neutral (0)
Pertuzumab	LCDR1	33	V	V	V33V	5.86728	-4.82e-17	Neutral (0)
Pertuzumab	LCDR1	33	V	I	V33I	5.04366	0.0656904	Neutral (0)
Pertuzumab	LCDR1	33	V	L	V33L	5.52121	0.0264024	Neutral (0)
Pertuzumab	LCDR1	33	V	M	V33M	5.17957	0.0541428	Neutral (0)
Pertuzumab	LCDR1	33	V	F	V33F	5.52696	0.0259501	Neutral (0)
Pertuzumab	LCDR1	33	V	Y	V33Y	6.11262	-0.0177905	Neutral (0)
Pertuzumab	LCDR1	33	V	W	V33W	6.52914	-0.0464191	Neutral (0)
Pertuzumab	LCDR1	33	V	C	V33C	6.28311	-0.0297378	Neutral (0)
Pertuzumab	LCDR1	34	A	R	A34R	261.136	-1.64843	Reduced (-)
Pertuzumab	LCDR1	34	A	H	A34H	2113.8	-2.55663	Reduced (-)
Pertuzumab	LCDR1	34	A	K	A34K	1019.35	-2.23989	Reduced (-)
Pertuzumab	LCDR1	34	A	D	A34D	457.983	-1.89241	Reduced (-)
Pertuzumab	LCDR1	34	A	E	A34E	2729.88	-2.66771	Reduced (-)
Pertuzumab	LCDR1	34	A	S	A34S	5.45033	0.0320137	Neutral (0)
Pertuzumab	LCDR1	34	A	T	A34T	8.25555	-0.14831	Reduced (-)
Pertuzumab	LCDR1	34	A	N	A34N	2371.35	-2.60656	Reduced (-)
Pertuzumab	LCDR1	34	A	Q	A34Q	481.073	-1.91377	Reduced (-)
Pertuzumab	LCDR1	34	A	G	A34G	14.6281	-0.39675	Reduced (-)
Pertuzumab	LCDR1	34	A	P	A34P	23.1347	-0.595826	Reduced (-)
Pertuzumab	LCDR1	34	A	A	A34A	5.86728	-4.82e-17	Neutral (0)
Pertuzumab	LCDR1	34	A	V	A34V	12.8316	-0.339846	Reduced (-)
Pertuzumab	LCDR1	34	A	I	A34I	142.541	-1.3855	Reduced (-)
Pertuzumab	LCDR1	34	A	L	A34L	-1	NaN	Loss of Function (Low Occ)
Pertuzumab	LCDR1	34	A	M	A34M	-1	NaN	Loss of Function (Low Occ)
Pertuzumab	LCDR1	34	A	F	A34F	-1	NaN	Loss of Function (Low Occ)
Pertuzumab	LCDR1	34	A	Y	A34Y	-1	NaN	Loss of Function (Low Occ)
Pertuzumab	LCDR1	34	A	W	A34W	-1	NaN	Loss of Function (Low Occ)
Pertuzumab	LCDR1	34	A	C	A34C	9.11586	-0.191361	Reduced (-)
Atezolizumab	HCDR2	50	W	R	W50R	80.474	-2.42136	Reduced (-)
Atezolizumab	HCDR2	50	W	H	W50H	9.72981	-1.5038	Reduced (-)
Atezolizumab	HCDR2	50	W	K	W50K	44.7293	-2.16629	Reduced (-)
Atezolizumab	HCDR2	50	W	D	W50D	4.26825	-1.14595	Reduced (-)
Atezolizumab	HCDR2	50	W	E	W50E	-1	NaN	Loss of Function (Low Occ)
Atezolizumab	HCDR2	50	W	S	W50S	32.3963	-2.0262	Reduced (-)
Atezolizumab	HCDR2	50	W	T	W50T	167.774	-2.74042	Reduced (-)
Atezolizumab	HCDR2	50	W	N	W50N	28.6703	-1.97313	Reduced (-)
Atezolizumab	HCDR2	50	W	Q	W50Q	24.7932	-1.91003	Reduced (-)
Atezolizumab	HCDR2	50	W	G	W50G	30.4027	-1.99861	Reduced (-)
Atezolizumab	HCDR2	50	W	P	W50P	68.4492	-2.35107	Reduced (-)
Atezolizumab	HCDR2	50	W	A	W50A	63.1501	-2.31607	Reduced (-)
Atezolizumab	HCDR2	50	W	V	W50V	85.0662	-2.44546	Reduced (-)
Atezolizumab	HCDR2	50	W	I	W50I	47.9652	-2.19663	Reduced (-)
Atezolizumab	HCDR2	50	W	L	W50L	56.032	-2.26414	Reduced (-)
Atezolizumab	HCDR2	50	W	M	W50M	35.1272	-2.06134	Reduced (-)
Atezolizumab	HCDR2	50	W	F	W50F	18.8071	-1.79002	Reduced (-)
Atezolizumab	HCDR2	50	W	Y	W50Y	14.8591	-1.68769	Reduced (-)
Atezolizumab	HCDR2	50	W	W	W50W	0.305	9.64e-17	Neutral (0)
Atezolizumab	HCDR2	50	W	C	W50C	31.2018	-2.00988	Reduced (-)
Atezolizumab	HCDR2	51	I	R	I51R	191.864	-2.79869	Reduced (-)
Atezolizumab	HCDR2	51	I	H	I51H	5.38065	-1.24653	Reduced (-)
Atezolizumab	HCDR2	51	I	K	I51K	99.9441	-2.51546	Reduced (-)
Atezolizumab	HCDR2	51	I	D	I51D	23.4752	-1.88631	Reduced (-)
Atezolizumab	HCDR2	51	I	E	I51E	26.2064	-1.93411	Reduced (-)
Atezolizumab	HCDR2	51	I	S	I51S	10.4438	-1.53456	Reduced (-)
Atezolizumab	HCDR2	51	I	T	I51T	3.63176	-1.07582	Reduced (-)
Atezolizumab	HCDR2	51	I	N	I51N	8.29206	-1.43436	Reduced (-)
Atezolizumab	HCDR2	51	I	Q	I51Q	17.048	-1.74737	Reduced (-)
Atezolizumab	HCDR2	51	I	G	I51G	44.2565	-2.16168	Reduced (-)
Atezolizumab	HCDR2	51	I	P	I51P	-1	NaN	Loss of Function (Low Occ)
Atezolizumab	HCDR2	51	I	A	I51A	12.0877	-1.59804	Reduced (-)
Atezolizumab	HCDR2	51	I	V	I51V	0.347601	-0.0567809	Neutral (0)
Atezolizumab	HCDR2	51	I	I	I51I	0.305	9.64e-17	Neutral (0)
Atezolizumab	HCDR2	51	I	L	I51L	0.943119	-0.490266	Reduced (-)
Atezolizumab	HCDR2	51	I	M	I51M	10.3574	-1.53095	Reduced (-)
Atezolizumab	HCDR2	51	I	F	I51F	1.80676	-0.772601	Reduced (-)
Atezolizumab	HCDR2	51	I	Y	I51Y	2.94615	-0.984955	Reduced (-)
Atezolizumab	HCDR2	51	I	W	I51W	19.3619	-1.80265	Reduced (-)
Atezolizumab	HCDR2	51	I	C	I51C	1.35702	-0.648287	Reduced (-)
Atezolizumab	HCDR2	52	S	R	S52R	106.014	-2.54106	Reduced (-)
Atezolizumab	HCDR2	52	S	H	S52H	18.7288	-1.78821	Reduced (-)
Atezolizumab	HCDR2	52	S	K	S52K	-1	NaN	Loss of Function (Low Occ)
Atezolizumab	HCDR2	52	S	D	S52D	-1	NaN	Loss of Function (Low Occ)
Atezolizumab	HCDR2	52	S	E	S52E	-1	NaN	Loss of Function (Low Occ)
Atezolizumab	HCDR2	52	S	S	S52S	0.305	9.64e-17	Neutral (0)
Atezolizumab	HCDR2	52	S	T	S52T	0.79733	-0.417338	Reduced (-)
Atezolizumab	HCDR2	52	S	N	S52N	6.1511	-1.30465	Reduced (-)
Atezolizumab	HCDR2	52	S	Q	S52Q	15.2995	-1.70038	Reduced (-)
Atezolizumab	HCDR2	52	S	G	S52G	-1	NaN	Loss of Function (Low Occ)
Atezolizumab	HCDR2	52	S	P	S52P	-1	NaN	Loss of Function (Low Occ)
Atezolizumab	HCDR2	52	S	A	S52A	-1	NaN	Loss of Function (Low Occ)
Atezolizumab	HCDR2	52	S	V	S52V	0.692826	-0.356324	Reduced (-)
Atezolizumab	HCDR2	52	S	I	S52I	1.09437	-0.554864	Reduced (-)
Atezolizumab	HCDR2	52	S	L	S52L	0.156932	0.288589	Enhanced (+)
Atezolizumab	HCDR2	52	S	M	S52M	0.934161	-0.486122	Reduced (-)
Atezolizumab	HCDR2	52	S	F	S52F	2.79169	-0.961568	Reduced (-)
Atezolizumab	HCDR2	52	S	Y	S52Y	479.239	-3.19625	Reduced (-)
Atezolizumab	HCDR2	52	S	W	S52W	38.1189	-2.09684	Reduced (-)
Atezolizumab	HCDR2	52	S	C	S52C	1730.02	-3.75375	Reduced (-)
Atezolizumab	HCDR2	53	P	R	P53R	44.2127	-2.16125	Reduced (-)
Atezolizumab	HCDR2	53	P	H	P53H	20.4307	-1.82598	Reduced (-)
Atezolizumab	HCDR2	53	P	K	P53K	16.5202	-1.73372	Reduced (-)
Atezolizumab	HCDR2	53	P	D	P53D	38.8907	-2.10555	Reduced (-)
Atezolizumab	HCDR2	53	P	E	P53E	41.2325	-2.13094	Reduced (-)
Atezolizumab	HCDR2	53	P	S	P53S	0.655694	-0.332401	Reduced (-)
Atezolizumab	HCDR2	53	P	T	P53T	0.838693	-0.439303	Reduced (-)
Atezolizumab	HCDR2	53	P	N	P53N	2.2831	-0.874225	Reduced (-)
Atezolizumab	HCDR2	53	P	Q	P53Q	15.9953	-1.71969	Reduced (-)
Atezolizumab	HCDR2	53	P	G	P53G	2.4029	-0.896436	Reduced (-)
Atezolizumab	HCDR2	53	P	P	P53P	0.305	9.64e-17	Neutral (0)
Atezolizumab	HCDR2	53	P	A	P53A	0.386671	-0.103042	Reduced (-)
Atezolizumab	HCDR2	53	P	V	P53V	0.432053	-0.151237	Reduced (-)
Atezolizumab	HCDR2	53	P	I	P53I	0.469741	-0.187559	Reduced (-)
Atezolizumab	HCDR2	53	P	L	P53L	1.616	-0.724141	Reduced (-)
Atezolizumab	HCDR2	53	P	M	P53M	2.68183	-0.944131	Reduced (-)
Atezolizumab	HCDR2	53	P	F	P53F	3.77351	-1.09245	Reduced (-)
Atezolizumab	HCDR2	53	P	Y	P53Y	3.27225	-1.03055	Reduced (-)
Atezolizumab	HCDR2	53	P	W	P53W	1.56955	-0.711476	Reduced (-)
Atezolizumab	HCDR2	53	P	C	P53C	1.02245	-0.525343	Reduced (-)
Atezolizumab	HCDR2	54	Y	R	Y54R	35.0838	-2.06081	Reduced (-)
Atezolizumab	HCDR2	54	Y	H	Y54H	14.8732	-1.6881	Reduced (-)
Atezolizumab	HCDR2	54	Y	K	Y54K	88.6861	-2.46356	Reduced (-)
Atezolizumab	HCDR2	54	Y	D	Y54D	76.2057	-2.39769	Reduced (-)
Atezolizumab	HCDR2	54	Y	E	Y54E	136.106	-2.64958	Reduced (-)
Atezolizumab	HCDR2	54	Y	S	Y54S	184.475	-2.78164	Reduced (-)
Atezolizumab	HCDR2	54	Y	T	Y54T	63.3533	-2.31747	Reduced (-)
Atezolizumab	HCDR2	54	Y	N	Y54N	32.6809	-2.02999	Reduced (-)
Atezolizumab	HCDR2	54	Y	Q	Y54Q	29.9004	-1.99138	Reduced (-)
Atezolizumab	HCDR2	54	Y	G	Y54G	56.7051	-2.26932	Reduced (-)
Atezolizumab	HCDR2	54	Y	P	Y54P	32.9617	-2.03371	Reduced (-)
Atezolizumab	HCDR2	54	Y	A	Y54A	46.8593	-2.1865	Reduced (-)
Atezolizumab	HCDR2	54	Y	V	Y54V	244.102	-2.90327	Reduced (-)
Atezolizumab	HCDR2	54	Y	I	Y54I	84.9486	-2.44486	Reduced (-)
Atezolizumab	HCDR2	54	Y	L	Y54L	7.82552	-1.40921	Reduced (-)
Atezolizumab	HCDR2	54	Y	M	Y54M	8.06611	-1.42236	Reduced (-)
Atezolizumab	HCDR2	54	Y	F	Y54F	0.140855	0.335528	Enhanced (+)
Atezolizumab	HCDR2	54	Y	Y	Y54Y	0.305	9.64e-17	Neutral (0)
Atezolizumab	HCDR2	54	Y	W	Y54W	1.01822	-0.52354	Reduced (-)
Atezolizumab	HCDR2	54	Y	C	Y54C	48.2004	-2.19875	Reduced (-)
Atezolizumab	HCDR2	55	G	R	G55R	52.1043	-2.23257	Reduced (-)
Atezolizumab	HCDR2	55	G	H	G55H	35.5466	-2.0665	Reduced (-)
Atezolizumab	HCDR2	55	G	K	G55K	27.76	-1.95912	Reduced (-)
Atezolizumab	HCDR2	55	G	D	G55D	33.1993	-2.03683	Reduced (-)
Atezolizumab	HCDR2	55	G	E	G55E	88.3337	-2.46183	Reduced (-)
Atezolizumab	HCDR2	55	G	S	G55S	2.81665	-0.965434	Reduced (-)
Atezolizumab	HCDR2	55	G	T	G55T	245.232	-2.90528	Reduced (-)
Atezolizumab	HCDR2	55	G	N	G55N	62.5995	-2.31227	Reduced (-)
Atezolizumab	HCDR2	55	G	Q	G55Q	181.224	-2.77392	Reduced (-)
Atezolizumab	HCDR2	55	G	G	G55G	0.305	9.64e-17	Neutral (0)
Atezolizumab	HCDR2	55	G	P	G55P	66.252	-2.3369	Reduced (-)
Atezolizumab	HCDR2	55	G	A	G55A	38.3816	-2.09982	Reduced (-)
Atezolizumab	HCDR2	55	G	V	G55V	-1	NaN	Loss of Function (Low Occ)
Atezolizumab	HCDR2	55	G	I	G55I	-1	NaN	Loss of Function (Low Occ)
Atezolizumab	HCDR2	55	G	L	G55L	-1	NaN	Loss of Function (Low Occ)
Atezolizumab	HCDR2	55	G	M	G55M	83.6836	-2.43834	Reduced (-)
Atezolizumab	HCDR2	55	G	F	G55F	132.486	-2.63787	Reduced (-)
Atezolizumab	HCDR2	55	G	Y	G55Y	-1	NaN	Loss of Function (Low Occ)
Atezolizumab	HCDR2	55	G	W	G55W	300.797	-2.99397	Reduced (-)
Atezolizumab	HCDR2	55	G	C	G55C	53.849	-2.24688	Reduced (-)
Atezolizumab	HCDR2	56	G	R	G56R	3.13096	-1.01138	Reduced (-)
Atezolizumab	HCDR2	56	G	H	G56H	3.25754	-1.02859	Reduced (-)
Atezolizumab	HCDR2	56	G	K	G56K	1.32101	-0.636605	Reduced (-)
Atezolizumab	HCDR2	56	G	D	G56D	-1	NaN	Loss of Function (Low Occ)
Atezolizumab	HCDR2	56	G	E	G56E	-1	NaN	Loss of Function (Low Occ)
Atezolizumab	HCDR2	56	G	S	G56S	1.48961	-0.688773	Reduced (-)
Atezolizumab	HCDR2	56	G	T	G56T	-1	NaN	Loss of Function (Low Occ)
Atezolizumab	HCDR2	56	G	N	G56N	60.3349	-2.29627	Reduced (-)
Atezolizumab	HCDR2	56	G	Q	G56Q	0.885237	-0.46276	Reduced (-)
Atezolizumab	HCDR2	56	G	G	G56G	0.305	9.64e-17	Neutral (0)
Atezolizumab	HCDR2	56	G	P	G56P	79.4236	-2.41565	Reduced (-)
Atezolizumab	HCDR2	56	G	A	G56A	3.46881	-1.05588	Reduced (-)
Atezolizumab	HCDR2	56	G	V	G56V	23.7947	-1.89218	Reduced (-)
Atezolizumab	HCDR2	56	G	I	G56I	50.2738	-2.21704	Reduced (-)
Atezolizumab	HCDR2	56	G	L	G56L	3.71815	-1.08603	Reduced (-)
Atezolizumab	HCDR2	56	G	M	G56M	2.7762	-0.959151	Reduced (-)
Atezolizumab	HCDR2	56	G	F	G56F	45.7428	-2.17602	Reduced (-)
Atezolizumab	HCDR2	56	G	Y	G56Y	418.976	-3.13789	Reduced (-)
Atezolizumab	HCDR2	56	G	W	G56W	-1	NaN	Loss of Function (Low Occ)
Atezolizumab	HCDR2	56	G	C	G56C	3.36603	-1.04282	Reduced (-)
Atezolizumab	HCDR2	57	S	R	S57R	157.396	-2.71269	Reduced (-)
Atezolizumab	HCDR2	57	S	H	S57H	66.2778	-2.33707	Reduced (-)
Atezolizumab	HCDR2	57	S	K	S57K	-1	NaN	Loss of Function (Low Occ)
Atezolizumab	HCDR2	57	S	D	S57D	2184.08	-3.85497	Reduced (-)
Atezolizumab	HCDR2	57	S	E	S57E	17.5326	-1.75955	Reduced (-)
Atezolizumab	HCDR2	57	S	S	S57S	0.305	9.64e-17	Neutral (0)
Atezolizumab	HCDR2	57	S	T	S57T	0.300399	0.00660202	Neutral (0)
Atezolizumab	HCDR2	57	S	N	S57N	8.93063	-1.46658	Reduced (-)
Atezolizumab	HCDR2	57	S	Q	S57Q	3316.11	-4.03633	Reduced (-)
Atezolizumab	HCDR2	57	S	G	S57G	0.256918	0.0745053	Neutral (0)
Atezolizumab	HCDR2	57	S	P	S57P	4.49618	-1.16854	Reduced (-)
Atezolizumab	HCDR2	57	S	A	S57A	0.667261	-0.339996	Reduced (-)
Atezolizumab	HCDR2	57	S	V	S57V	3.38971	-1.04586	Reduced (-)
Atezolizumab	HCDR2	57	S	I	S57I	1.43245	-0.67178	Reduced (-)
Atezolizumab	HCDR2	57	S	L	S57L	12.6965	-1.61938	Reduced (-)
Atezolizumab	HCDR2	57	S	M	S57M	5.97472	-1.29202	Reduced (-)
Atezolizumab	HCDR2	57	S	F	S57F	11.6293	-1.58125	Reduced (-)
Atezolizumab	HCDR2	57	S	Y	S57Y	65.578	-2.33246	Reduced (-)
Atezolizumab	HCDR2	57	S	W	S57W	10.6624	-1.54356	Reduced (-)
Atezolizumab	HCDR2	57	S	C	S57C	26.2364	-1.9346	Reduced (-)
Atezolizumab	HCDR2	58	T	R	T58R	0.147283	0.316147	Enhanced (+)
Atezolizumab	HCDR2	58	T	H	T58H	0.283785	0.0313099	Neutral (0)
Atezolizumab	HCDR2	58	T	K	T58K	0.455397	-0.17409	Reduced (-)
Atezolizumab	HCDR2	58	T	D	T58D	-1	NaN	Loss of Function (Low Occ)
Atezolizumab	HCDR2	58	T	E	T58E	0.364959	-0.0779444	Neutral (0)
Atezolizumab	HCDR2	58	T	S	T58S	0.19087	0.203562	Enhanced (+)
Atezolizumab	HCDR2	58	T	T	T58T	0.305	9.64e-17	Neutral (0)
Atezolizumab	HCDR2	58	T	N	T58N	0.226672	0.128903	Enhanced (+)
Atezolizumab	HCDR2	58	T	Q	T58Q	0.252042	0.0828269	Neutral (0)
Atezolizumab	HCDR2	58	T	G	T58G	0.225493	0.131166	Enhanced (+)
Atezolizumab	HCDR2	58	T	P	T58P	0.232536	0.117809	Enhanced (+)
Atezolizumab	HCDR2	58	T	A	T58A	0.183656	0.220294	Enhanced (+)
Atezolizumab	HCDR2	58	T	V	T58V	0.348205	-0.0575347	Neutral (0)
Atezolizumab	HCDR2	58	T	I	T58I	1.00992	-0.519987	Reduced (-)
Atezolizumab	HCDR2	58	T	L	T58L	0.260417	0.0686312	Neutral (0)
Atezolizumab	HCDR2	58	T	M	T58M	0.344854	-0.0533353	Neutral (0)
Atezolizumab	HCDR2	58	T	F	T58F	0.400136	-0.117907	Reduced (-)
Atezolizumab	HCDR2	58	T	Y	T58Y	0.315161	-0.0142329	Neutral (0)
Atezolizumab	HCDR2	58	T	W	T58W	0.595997	-0.290944	Reduced (-)
Atezolizumab	HCDR2	58	T	C	T58C	0.442281	-0.161399	Reduced (-)
Atezolizumab	HCDR2	59	Y	R	Y59R	1.94243	-0.804045	Reduced (-)
Atezolizumab	HCDR2	59	Y	H	Y59H	0.709289	-0.366524	Reduced (-)
Atezolizumab	HCDR2	59	Y	K	Y59K	2.18711	-0.855572	Reduced (-)
Atezolizumab	HCDR2	59	Y	D	Y59D	2.86321	-0.972554	Reduced (-)
Atezolizumab	HCDR2	59	Y	E	Y59E	2.67556	-0.943115	Reduced (-)
Atezolizumab	HCDR2	59	Y	S	Y59S	1.45243	-0.677794	Reduced (-)
Atezolizumab	HCDR2	59	Y	T	Y59T	1.13924	-0.572314	Reduced (-)
Atezolizumab	HCDR2	59	Y	N	Y59N	1.97785	-0.811893	Reduced (-)
Atezolizumab	HCDR2	59	Y	Q	Y59Q	0.927495	-0.483012	Reduced (-)
Atezolizumab	HCDR2	59	Y	G	Y59G	14.8778	-1.68824	Reduced (-)
Atezolizumab	HCDR2	59	Y	P	Y59P	192.994	-2.80124	Reduced (-)
Atezolizumab	HCDR2	59	Y	A	Y59A	0.713907	-0.369342	Reduced (-)
Atezolizumab	HCDR2	59	Y	V	Y59V	0.66811	-0.340548	Reduced (-)
Atezolizumab	HCDR2	59	Y	I	Y59I	0.473487	-0.191008	Reduced (-)
Atezolizumab	HCDR2	59	Y	L	Y59L	0.500329	-0.214955	Reduced (-)
Atezolizumab	HCDR2	59	Y	M	Y59M	0.57167	-0.272845	Reduced (-)
Atezolizumab	HCDR2	59	Y	F	Y59F	0.169883	0.25415	Enhanced (+)
Atezolizumab	HCDR2	59	Y	Y	Y59Y	0.305	9.64e-17	Neutral (0)
Atezolizumab	HCDR2	59	Y	W	Y59W	0.947533	-0.492295	Reduced (-)
Atezolizumab	HCDR2	59	Y	C	Y59C	1.22632	-0.604303	Reduced (-)
Atezolizumab	HCDR3	99	R	R	R99R	0.305	0	Neutral (0)
Atezolizumab	HCDR3	99	R	H	R99H	3.71151	-1.08525	Reduced (-)
Atezolizumab	HCDR3	99	R	K	R99K	6.40647	-1.32232	Reduced (-)
Atezolizumab	HCDR3	99	R	D	R99D	55.8168	-2.26246	Reduced (-)
Atezolizumab	HCDR3	99	R	E	R99E	108.456	-2.55095	Reduced (-)
Atezolizumab	HCDR3	99	R	S	R99S	5.19397	-1.2312	Reduced (-)
Atezolizumab	HCDR3	99	R	T	R99T	1.2401	-0.609158	Reduced (-)
Atezolizumab	HCDR3	99	R	N	R99N	6.46899	-1.32654	Reduced (-)
Atezolizumab	HCDR3	99	R	Q	R99Q	20.1503	-1.81998	Reduced (-)
Atezolizumab	HCDR3	99	R	G	R99G	202.566	-2.82227	Reduced (-)
Atezolizumab	HCDR3	99	R	P	R99P	30.806	-2.00434	Reduced (-)
Atezolizumab	HCDR3	99	R	A	R99A	2.0699	-0.831649	Reduced (-)
Atezolizumab	HCDR3	99	R	V	R99V	0.312921	-0.0111345	Neutral (0)
Atezolizumab	HCDR3	99	R	I	R99I	0.0211193	1.15962	Enhanced (+)
Atezolizumab	HCDR3	99	R	L	R99L	1.8068	-0.772611	Reduced (-)
Atezolizumab	HCDR3	99	R	M	R99M	5.47199	-1.25385	Reduced (-)
Atezolizumab	HCDR3	99	R	F	R99F	1.18445	-0.589217	Reduced (-)
Atezolizumab	HCDR3	99	R	Y	R99Y	2.16177	-0.85051	Reduced (-)
Atezolizumab	HCDR3	99	R	W	R99W	1.0335	-0.530011	Reduced (-)
Atezolizumab	HCDR3	99	R	C	R99C	6.60678	-1.33569	Reduced (-)
Atezolizumab	HCDR3	100	H	R	H100R	22.9812	-1.87707	Reduced (-)
Atezolizumab	HCDR3	100	H	H	H100H	0.305	0	Neutral (0)
Atezolizumab	HCDR3	100	H	K	H100K	13.2067	-1.6365	Reduced (-)
Atezolizumab	HCDR3	100	H	D	H100D	19.498	-1.80569	Reduced (-)
Atezolizumab	HCDR3	100	H	E	H100E	27.1347	-1.94923	Reduced (-)
Atezolizumab	HCDR3	100	H	S	H100S	3.08762	-1.00532	Reduced (-)
Atezolizumab	HCDR3	100	H	T	H100T	37.3464	-2.08795	Reduced (-)
Atezolizumab	HCDR3	100	H	N	H100N	0.476506	-0.193769	Reduced (-)
Atezolizumab	HCDR3	100	H	Q	H100Q	5.7626	-1.27632	Reduced (-)
Atezolizumab	HCDR3	100	H	G	H100G	8.91267	-1.46571	Reduced (-)
Atezolizumab	HCDR3	100	H	P	H100P	21.7977	-1.85411	Reduced (-)
Atezolizumab	HCDR3	100	H	A	H100A	2.12285	-0.842619	Reduced (-)
Atezolizumab	HCDR3	100	H	V	H100V	61.6946	-2.30595	Reduced (-)
Atezolizumab	HCDR3	100	H	I	H100I	-1	NaN	Loss of Function (Low Occ)
Atezolizumab	HCDR3	100	H	L	H100L	3.91296	-1.10821	Reduced (-)
Atezolizumab	HCDR3	100	H	M	H100M	15.0278	-1.6926	Reduced (-)
Atezolizumab	HCDR3	100	H	F	H100F	0.70369	-0.363081	Reduced (-)
Atezolizumab	HCDR3	100	H	Y	H100Y	0.632287	-0.316615	Reduced (-)
Atezolizumab	HCDR3	100	H	W	H100W	1.02159	-0.524979	Reduced (-)
Atezolizumab	HCDR3	100	H	C	H100C	47.1589	-2.18926	Reduced (-)
Atezolizumab	HCDR3	101	W	R	W101R	91.7725	-2.47841	Reduced (-)
Atezolizumab	HCDR3	101	W	H	W101H	47.5222	-2.1926	Reduced (-)
Atezolizumab	HCDR3	101	W	K	W101K	-1	NaN	Loss of Function (Low Occ)
Atezolizumab	HCDR3	101	W	D	W101D	10.1572	-1.52247	Reduced (-)
Atezolizumab	HCDR3	101	W	E	W101E	11.9752	-1.59398	Reduced (-)
Atezolizumab	HCDR3	101	W	S	W101S	10.5102	-1.53731	Reduced (-)
Atezolizumab	HCDR3	101	W	T	W101T	35.7835	-2.06938	Reduced (-)
Atezolizumab	HCDR3	101	W	N	W101N	5.91814	-1.28789	Reduced (-)
Atezolizumab	HCDR3	101	W	Q	W101Q	37.703	-2.09208	Reduced (-)
Atezolizumab	HCDR3	101	W	G	W101G	-1	NaN	Loss of Function (Low Occ)
Atezolizumab	HCDR3	101	W	P	W101P	-1	NaN	Loss of Function (Low Occ)
Atezolizumab	HCDR3	101	W	A	W101A	-1	NaN	Loss of Function (Low Occ)
Atezolizumab	HCDR3	101	W	V	W101V	-1	NaN	Loss of Function (Low Occ)
Atezolizumab	HCDR3	101	W	I	W101I	122.142	-2.60256	Reduced (-)
Atezolizumab	HCDR3	101	W	L	W101L	3.87824	-1.10434	Reduced (-)
Atezolizumab	HCDR3	101	W	M	W101M	1.94169	-0.80388	Reduced (-)
Atezolizumab	HCDR3	101	W	F	W101F	2.14174	-0.846466	Reduced (-)
Atezolizumab	HCDR3	101	W	Y	W101Y	0.0728629	0.621793	Enhanced (+)
Atezolizumab	HCDR3	101	W	W	W101W	0.305	0	Neutral (0)
Atezolizumab	HCDR3	101	W	C	W101C	11.6364	-1.58152	Reduced (-)
Atezolizumab	HCDR3	102	P	R	P102R	3.04201	-0.99886	Reduced (-)
Atezolizumab	HCDR3	102	P	H	P102H	14.2599	-1.66982	Reduced (-)
Atezolizumab	HCDR3	102	P	K	P102K	2.09866	-0.837643	Reduced (-)
Atezolizumab	HCDR3	102	P	D	P102D	2.81922	-0.965829	Reduced (-)
Atezolizumab	HCDR3	102	P	E	P102E	0.900427	-0.470149	Reduced (-)
Atezolizumab	HCDR3	102	P	S	P102S	7.31939	-1.38017	Reduced (-)
Atezolizumab	HCDR3	102	P	T	P102T	63.696	-2.31981	Reduced (-)
Atezolizumab	HCDR3	102	P	N	P102N	7.16501	-1.37092	Reduced (-)
Atezolizumab	HCDR3	102	P	Q	P102Q	0.884547	-0.462421	Reduced (-)
Atezolizumab	HCDR3	102	P	G	P102G	2.39834	-0.895611	Reduced (-)
Atezolizumab	HCDR3	102	P	P	P102P	0.305	0	Neutral (0)
Atezolizumab	HCDR3	102	P	A	P102A	1.92799	-0.800806	Reduced (-)
Atezolizumab	HCDR3	102	P	V	P102V	7.39414	-1.38459	Reduced (-)
Atezolizumab	HCDR3	102	P	I	P102I	8.51154	-1.44571	Reduced (-)
Atezolizumab	HCDR3	102	P	L	P102L	3.45527	-1.05418	Reduced (-)
Atezolizumab	HCDR3	102	P	M	P102M	2.35108	-0.886967	Reduced (-)
Atezolizumab	HCDR3	102	P	F	P102F	7.03743	-1.36311	Reduced (-)
Atezolizumab	HCDR3	102	P	Y	P102Y	7.40569	-1.38527	Reduced (-)
Atezolizumab	HCDR3	102	P	W	P102W	8.62422	-1.45142	Reduced (-)
Atezolizumab	HCDR3	102	P	C	P102C	8.41235	-1.44062	Reduced (-)
Atezolizumab	HCDR3	103	G	R	G103R	13.5262	-1.64687	Reduced (-)
Atezolizumab	HCDR3	103	G	H	G103H	12.8784	-1.62556	Reduced (-)
Atezolizumab	HCDR3	103	G	K	G103K	13.9661	-1.66077	Reduced (-)
Atezolizumab	HCDR3	103	G	D	G103D	21.0041	-1.838	Reduced (-)
Atezolizumab	HCDR3	103	G	E	G103E	13.3829	-1.64225	Reduced (-)
Atezolizumab	HCDR3	103	G	S	G103S	53.339	-2.24275	Reduced (-)
Atezolizumab	HCDR3	103	G	T	G103T	43.633	-2.15552	Reduced (-)
Atezolizumab	HCDR3	103	G	N	G103N	19.9384	-1.81539	Reduced (-)
Atezolizumab	HCDR3	103	G	Q	G103Q	27.192	-1.95014	Reduced (-)
Atezolizumab	HCDR3	103	G	G	G103G	0.305	0	Neutral (0)
Atezolizumab	HCDR3	103	G	P	G103P	21.9128	-1.8564	Reduced (-)
Atezolizumab	HCDR3	103	G	A	G103A	32.0948	-2.02213	Reduced (-)
Atezolizumab	HCDR3	103	G	V	G103V	42.6073	-2.14518	Reduced (-)
Atezolizumab	HCDR3	103	G	I	G103I	50.5245	-2.2192	Reduced (-)
Atezolizumab	HCDR3	103	G	L	G103L	25.1122	-1.91558	Reduced (-)
Atezolizumab	HCDR3	103	G	M	G103M	30.2439	-1.99634	Reduced (-)
Atezolizumab	HCDR3	103	G	F	G103F	9.41456	-1.4895	Reduced (-)
Atezolizumab	HCDR3	103	G	Y	G103Y	-1	NaN	Loss of Function (Low Occ)
Atezolizumab	HCDR3	103	G	W	G103W	310.692	-3.00803	Reduced (-)
Atezolizumab	HCDR3	103	G	C	G103C	21.5815	-1.84978	Reduced (-)
Atezolizumab	HCDR3	104	G	R	G104R	-1	NaN	Loss of Function (Low Occ)
Atezolizumab	HCDR3	104	G	H	G104H	-1	NaN	Loss of Function (Low Occ)
Atezolizumab	HCDR3	104	G	K	G104K	-1	NaN	Loss of Function (Low Occ)
Atezolizumab	HCDR3	104	G	D	G104D	31.3871	-2.01245	Reduced (-)
Atezolizumab	HCDR3	104	G	E	G104E	14.4209	-1.67469	Reduced (-)
Atezolizumab	HCDR3	104	G	S	G104S	7.39538	-1.38466	Reduced (-)
Atezolizumab	HCDR3	104	G	T	G104T	-1	NaN	Loss of Function (Low Occ)
Atezolizumab	HCDR3	104	G	N	G104N	-1	NaN	Loss of Function (Low Occ)
Atezolizumab	HCDR3	104	G	Q	G104Q	-1	NaN	Loss of Function (Low Occ)
Atezolizumab	HCDR3	104	G	G	G104G	0.305	0	Neutral (0)
Atezolizumab	HCDR3	104	G	P	G104P	11.6483	-1.58196	Reduced (-)
Atezolizumab	HCDR3	104	G	A	G104A	4.1791	-1.13678	Reduced (-)
Atezolizumab	HCDR3	104	G	V	G104V	69.7306	-2.35912	Reduced (-)
Atezolizumab	HCDR3	104	G	I	G104I	-1	NaN	Loss of Function (Low Occ)
Atezolizumab	HCDR3	104	G	L	G104L	-1	NaN	Loss of Function (Low Occ)
Atezolizumab	HCDR3	104	G	M	G104M	-1	NaN	Loss of Function (Low Occ)
Atezolizumab	HCDR3	104	G	F	G104F	258.779	-2.92863	Reduced (-)
Atezolizumab	HCDR3	104	G	Y	G104Y	-1	NaN	Loss of Function (Low Occ)
Atezolizumab	HCDR3	104	G	W	G104W	32.4624	-2.02708	Reduced (-)
Atezolizumab	HCDR3	104	G	C	G104C	-1	NaN	Loss of Function (Low Occ)
Atezolizumab	HCDR3	105	F	R	F105R	42.5296	-2.14439	Reduced (-)
Atezolizumab	HCDR3	105	F	H	F105H	23.1364	-1.88	Reduced (-)
Atezolizumab	HCDR3	105	F	K	F105K	4.37243	-1.15642	Reduced (-)
Atezolizumab	HCDR3	105	F	D	F105D	-1	NaN	Loss of Function (Low Occ)
Atezolizumab	HCDR3	105	F	E	F105E	-1	NaN	Loss of Function (Low Occ)
Atezolizumab	HCDR3	105	F	S	F105S	-1	NaN	Loss of Function (Low Occ)
Atezolizumab	HCDR3	105	F	T	F105T	-1	NaN	Loss of Function (Low Occ)
Atezolizumab	HCDR3	105	F	N	F105N	3.19487	-1.02015	Reduced (-)
Atezolizumab	HCDR3	105	F	Q	F105Q	5.26241	-1.23689	Reduced (-)
Atezolizumab	HCDR3	105	F	G	F105G	-2	NaN	Excluded (Noise)
Atezolizumab	HCDR3	105	F	P	F105P	-1	NaN	Loss of Function (Low Occ)
Atezolizumab	HCDR3	105	F	A	F105A	37.5037	-2.08977	Reduced (-)
Atezolizumab	HCDR3	105	F	V	F105V	20.4976	-1.8274	Reduced (-)
Atezolizumab	HCDR3	105	F	I	F105I	4.58111	-1.17667	Reduced (-)
Atezolizumab	HCDR3	105	F	L	F105L	0.943281	-0.490341	Reduced (-)
Atezolizumab	HCDR3	105	F	M	F105M	1.57299	-0.712426	Reduced (-)
Atezolizumab	HCDR3	105	F	F	F105F	0.305	0	Neutral (0)
Atezolizumab	HCDR3	105	F	Y	F105Y	0.351377	-0.0614733	Neutral (0)
Atezolizumab	HCDR3	105	F	W	F105W	3.97344	-1.11487	Reduced (-)
Atezolizumab	HCDR3	105	F	C	F105C	3.01641	-0.995191	Reduced (-)
Atezolizumab	LCDR3	87	Q	R	Q87R	0.31	0	Neutral (0)
Atezolizumab	LCDR3	87	Q	H	Q87H	0.0830033	0.572266	Enhanced (+)
Atezolizumab	LCDR3	87	Q	K	Q87K	0.11101	0.445999	Enhanced (+)
Atezolizumab	LCDR3	87	Q	D	Q87D	0.151876	0.309874	Enhanced (+)
Atezolizumab	LCDR3	87	Q	E	Q87E	0.152686	0.307562	Enhanced (+)
Atezolizumab	LCDR3	87	Q	S	Q87S	0.0427802	0.860119	Enhanced (+)
Atezolizumab	LCDR3	87	Q	T	Q87T	0.158048	0.292574	Enhanced (+)
Atezolizumab	LCDR3	87	Q	N	Q87N	0.0587213	0.722566	Enhanced (+)
Atezolizumab	LCDR3	87	Q	Q	Q87Q	0.31	0	Neutral (0)
Atezolizumab	LCDR3	87	Q	G	Q87G	0.0737976	0.623319	Enhanced (+)
Atezolizumab	LCDR3	87	Q	P	Q87P	-1	NaN	Loss of Function (Low Occ)
Atezolizumab	LCDR3	87	Q	A	Q87A	0.0569391	0.735951	Enhanced (+)
Atezolizumab	LCDR3	87	Q	V	Q87V	0.333375	-0.0315711	Neutral (0)
Atezolizumab	LCDR3	87	Q	I	Q87I	0.421209	-0.133136	Reduced (-)
Atezolizumab	LCDR3	87	Q	L	Q87L	0.204929	0.179758	Enhanced (+)
Atezolizumab	LCDR3	87	Q	M	Q87M	0.0550921	0.750272	Enhanced (+)
Atezolizumab	LCDR3	87	Q	F	Q87F	0.169711	0.261651	Enhanced (+)
Atezolizumab	LCDR3	87	Q	Y	Q87Y	0.177079	0.243194	Enhanced (+)
Atezolizumab	LCDR3	87	Q	W	Q87W	1.16997	-0.576813	Reduced (-)
Atezolizumab	LCDR3	87	Q	C	Q87C	0.0776507	0.601216	Enhanced (+)
Atezolizumab	LCDR3	88	Q	R	Q88R	0.31	0	Neutral (0)
Atezolizumab	LCDR3	88	Q	H	Q88H	0.236603	0.117341	Enhanced (+)
Atezolizumab	LCDR3	88	Q	K	Q88K	-1	NaN	Loss of Function (Low Occ)
Atezolizumab	LCDR3	88	Q	D	Q88D	0.184202	0.226067	Enhanced (+)
Atezolizumab	LCDR3	88	Q	E	Q88E	0.123674	0.399083	Enhanced (+)
Atezolizumab	LCDR3	88	Q	S	Q88S	0.255668	0.0836845	Neutral (0)
Atezolizumab	LCDR3	88	Q	T	Q88T	0.273985	0.053635	Neutral (0)
Atezolizumab	LCDR3	88	Q	N	Q88N	-1	NaN	Loss of Function (Low Occ)
Atezolizumab	LCDR3	88	Q	Q	Q88Q	0.31	0	Neutral (0)
Atezolizumab	LCDR3	88	Q	G	Q88G	0.166712	0.269394	Enhanced (+)
Atezolizumab	LCDR3	88	Q	P	Q88P	-1	NaN	Loss of Function (Low Occ)
Atezolizumab	LCDR3	88	Q	A	Q88A	0.253324	0.0876848	Neutral (0)
Atezolizumab	LCDR3	88	Q	V	Q88V	-1	NaN	Loss of Function (Low Occ)
Atezolizumab	LCDR3	88	Q	I	Q88I	-1	NaN	Loss of Function (Low Occ)
Atezolizumab	LCDR3	88	Q	L	Q88L	0.211547	0.165955	Enhanced (+)
Atezolizumab	LCDR3	88	Q	M	Q88M	3.11531	-1.00214	Reduced (-)
Atezolizumab	LCDR3	88	Q	F	Q88F	-2	NaN	Excluded (Noise)
Atezolizumab	LCDR3	88	Q	Y	Q88Y	-1	NaN	Loss of Function (Low Occ)
Atezolizumab	LCDR3	88	Q	W	Q88W	4.6753	-1.17845	Reduced (-)
Atezolizumab	LCDR3	88	Q	C	Q88C	-1	NaN	Loss of Function (Low Occ)
Atezolizumab	LCDR3	89	Y	R	Y89R	-1	NaN	Loss of Function (Low Occ)
Atezolizumab	LCDR3	89	Y	H	Y89H	1.17361	-0.578161	Reduced (-)
Atezolizumab	LCDR3	89	Y	K	Y89K	-1	NaN	Loss of Function (Low Occ)
Atezolizumab	LCDR3	89	Y	D	Y89D	1.88968	-0.785027	Reduced (-)
Atezolizumab	LCDR3	89	Y	E	Y89E	1.10806	-0.553203	Reduced (-)
Atezolizumab	LCDR3	89	Y	S	Y89S	2.26371	-0.863459	Reduced (-)
Atezolizumab	LCDR3	89	Y	T	Y89T	7.82574	-1.40216	Reduced (-)
Atezolizumab	LCDR3	89	Y	N	Y89N	0.372254	-0.0794778	Neutral (0)
Atezolizumab	LCDR3	89	Y	Q	Y89Q	1.49965	-0.684629	Reduced (-)
Atezolizumab	LCDR3	89	Y	G	Y89G	0.19547	0.200282	Enhanced (+)
Atezolizumab	LCDR3	89	Y	P	Y89P	23.4263	-1.87834	Reduced (-)
Atezolizumab	LCDR3	89	Y	A	Y89A	0.585176	-0.275925	Reduced (-)
Atezolizumab	LCDR3	89	Y	V	Y89V	2.21198	-0.85342	Reduced (-)
Atezolizumab	LCDR3	89	Y	I	Y89I	2.19746	-0.850559	Reduced (-)
Atezolizumab	LCDR3	89	Y	L	Y89L	4.60061	-1.17145	Reduced (-)
Atezolizumab	LCDR3	89	Y	M	Y89M	1.18717	-0.583152	Reduced (-)
Atezolizumab	LCDR3	89	Y	F	Y89F	0.602761	-0.288783	Reduced (-)
Atezolizumab	LCDR3	89	Y	Y	Y89Y	0.31	0	Neutral (0)
Atezolizumab	LCDR3	89	Y	W	Y89W	46.4481	-2.17561	Reduced (-)
Atezolizumab	LCDR3	89	Y	C	Y89C	5.82757	-1.27413	Reduced (-)
Atezolizumab	LCDR3	90	L	R	L90R	23.5941	-1.88144	Reduced (-)
Atezolizumab	LCDR3	90	L	H	L90H	52.2957	-2.2271	Reduced (-)
Atezolizumab	LCDR3	90	L	K	L90K	31.7077	-2.0098	Reduced (-)
Atezolizumab	LCDR3	90	L	D	L90D	-1	NaN	Loss of Function (Low Occ)
Atezolizumab	LCDR3	90	L	E	L90E	407.989	-3.11929	Reduced (-)
Atezolizumab	LCDR3	90	L	S	L90S	-1	NaN	Loss of Function (Low Occ)
Atezolizumab	LCDR3	90	L	T	L90T	143.725	-2.66617	Reduced (-)
Atezolizumab	LCDR3	90	L	N	L90N	119.759	-2.58695	Reduced (-)
Atezolizumab	LCDR3	90	L	Q	L90Q	15.2731	-1.69257	Reduced (-)
Atezolizumab	LCDR3	90	L	G	L90G	296.262	-2.98031	Reduced (-)
Atezolizumab	LCDR3	90	L	P	L90P	-1	NaN	Loss of Function (Low Occ)
Atezolizumab	LCDR3	90	L	A	L90A	203.602	-2.81742	Reduced (-)
Atezolizumab	LCDR3	90	L	V	L90V	69.7475	-2.35217	Reduced (-)
Atezolizumab	LCDR3	90	L	I	L90I	14.9468	-1.68319	Reduced (-)
Atezolizumab	LCDR3	90	L	L	L90L	0.31	0	Neutral (0)
Atezolizumab	LCDR3	90	L	M	L90M	4.29578	-1.14168	Reduced (-)
Atezolizumab	LCDR3	90	L	F	L90F	8.68044	-1.44718	Reduced (-)
Atezolizumab	LCDR3	90	L	Y	L90Y	5.3809	-1.23949	Reduced (-)
Atezolizumab	LCDR3	90	L	W	L90W	-1	NaN	Loss of Function (Low Occ)
Atezolizumab	LCDR3	90	L	C	L90C	84.0738	-2.4333	Reduced (-)
Atezolizumab	LCDR3	91	Y	R	Y91R	3.68546	-1.07513	Reduced (-)
Atezolizumab	LCDR3	91	Y	H	Y91H	1.91725	-0.791317	Reduced (-)
Atezolizumab	LCDR3	91	Y	K	Y91K	3.33672	-1.03196	Reduced (-)
Atezolizumab	LCDR3	91	Y	D	Y91D	158.097	-2.70756	Reduced (-)
Atezolizumab	LCDR3	91	Y	E	Y91E	-1	NaN	Loss of Function (Low Occ)
Atezolizumab	LCDR3	91	Y	S	Y91S	19.5592	-1.79999	Reduced (-)
Atezolizumab	LCDR3	91	Y	T	Y91T	71.0743	-2.36035	Reduced (-)
Atezolizumab	LCDR3	91	Y	N	Y91N	11.3387	-1.5632	Reduced (-)
Atezolizumab	LCDR3	91	Y	Q	Y91Q	-1	NaN	Loss of Function (Low Occ)
Atezolizumab	LCDR3	91	Y	G	Y91G	3.30008	-1.02716	Reduced (-)
Atezolizumab	LCDR3	91	Y	P	Y91P	10.8829	-1.54538	Reduced (-)
Atezolizumab	LCDR3	91	Y	A	Y91A	27.4412	-1.94704	Reduced (-)
Atezolizumab	LCDR3	91	Y	V	Y91V	22.1422	-1.85386	Reduced (-)
Atezolizumab	LCDR3	91	Y	I	Y91I	3.70835	-1.07782	Reduced (-)
Atezolizumab	LCDR3	91	Y	L	Y91L	2.77663	-0.952157	Reduced (-)
Atezolizumab	LCDR3	91	Y	M	Y91M	2.02389	-0.814825	Reduced (-)
Atezolizumab	LCDR3	91	Y	F	Y91F	0.454077	-0.165768	Reduced (-)
Atezolizumab	LCDR3	91	Y	Y	Y91Y	0.31	0	Neutral (0)
Atezolizumab	LCDR3	91	Y	W	Y91W	0.564752	-0.260496	Reduced (-)
Atezolizumab	LCDR3	91	Y	C	Y91C	7.47644	-1.38233	Reduced (-)
Atezolizumab	LCDR3	92	H	R	H92R	1.16931	-0.576569	Reduced (-)
Atezolizumab	LCDR3	92	H	H	H92H	0.31	0	Neutral (0)
Atezolizumab	LCDR3	92	H	K	H92K	2.30329	-0.870987	Reduced (-)
Atezolizumab	LCDR3	92	H	D	H92D	26.6419	-1.9342	Reduced (-)
Atezolizumab	LCDR3	92	H	E	H92E	7.37795	-1.37657	Reduced (-)
Atezolizumab	LCDR3	92	H	S	H92S	0.218606	0.151699	Enhanced (+)
Atezolizumab	LCDR3	92	H	T	H92T	0.0993698	0.494107	Enhanced (+)
Atezolizumab	LCDR3	92	H	N	H92N	3.51151	-1.05413	Reduced (-)
Atezolizumab	LCDR3	92	H	Q	H92Q	0.258874	0.0782733	Neutral (0)
Atezolizumab	LCDR3	92	H	G	H92G	0.795859	-0.409474	Reduced (-)
Atezolizumab	LCDR3	92	H	P	H92P	0.524589	-0.228458	Reduced (-)
Atezolizumab	LCDR3	92	H	A	H92A	0.97068	-0.495714	Reduced (-)
Atezolizumab	LCDR3	92	H	V	H92V	0.19539	0.200459	Enhanced (+)
Atezolizumab	LCDR3	92	H	I	H92I	0.716039	-0.363575	Reduced (-)
Atezolizumab	LCDR3	92	H	L	H92L	-1	NaN	Loss of Function (Low Occ)
Atezolizumab	LCDR3	92	H	M	H92M	-1	NaN	Loss of Function (Low Occ)
Atezolizumab	LCDR3	92	H	F	H92F	2.59898	-0.923442	Reduced (-)
Atezolizumab	LCDR3	92	H	Y	H92Y	0.863406	-0.444854	Reduced (-)
Atezolizumab	LCDR3	92	H	W	H92W	1.0039	-0.510327	Reduced (-)
Atezolizumab	LCDR3	92	H	C	H92C	-1	NaN	Loss of Function (Low Occ)
Atezolizumab	LCDR3	93	P	R	P93R	-1	NaN	Loss of Function (Low Occ)
Atezolizumab	LCDR3	93	P	H	P93H	-1	NaN	Loss of Function (Low Occ)
Atezolizumab	LCDR3	93	P	K	P93K	70.8654	-2.35907	Reduced (-)
Atezolizumab	LCDR3	93	P	D	P93D	-1	NaN	Loss of Function (Low Occ)
Atezolizumab	LCDR3	93	P	E	P93E	-1	NaN	Loss of Function (Low Occ)
Atezolizumab	LCDR3	93	P	S	P93S	-1	NaN	Loss of Function (Low Occ)
Atezolizumab	LCDR3	93	P	T	P93T	23.741	-1.88414	Reduced (-)
Atezolizumab	LCDR3	93	P	N	P93N	-1	NaN	Loss of Function (Low Occ)
Atezolizumab	LCDR3	93	P	Q	P93Q	47.5409	-2.18571	Reduced (-)
Atezolizumab	LCDR3	93	P	G	P93G	-1	NaN	Loss of Function (Low Occ)
Atezolizumab	LCDR3	93	P	P	P93P	0.31	0	Neutral (0)
Atezolizumab	LCDR3	93	P	A	P93A	-1	NaN	Loss of Function (Low Occ)
Atezolizumab	LCDR3	93	P	V	P93V	-1	NaN	Loss of Function (Low Occ)
Atezolizumab	LCDR3	93	P	I	P93I	17.0975	-1.74157	Reduced (-)
Atezolizumab	LCDR3	93	P	L	P93L	13.2606	-1.6312	Reduced (-)
Atezolizumab	LCDR3	93	P	M	P93M	-1	NaN	Loss of Function (Low Occ)
Atezolizumab	LCDR3	93	P	F	P93F	-1	NaN	Loss of Function (Low Occ)
Atezolizumab	LCDR3	93	P	Y	P93Y	-1	NaN	Loss of Function (Low Occ)
Atezolizumab	LCDR3	93	P	W	P93W	-1	NaN	Loss of Function (Low Occ)
Atezolizumab	LCDR3	93	P	C	P93C	-1	NaN	Loss of Function (Low Occ)
Atezolizumab	LCDR3	94	A	R	A94R	2.16624	-0.844345	Reduced (-)
Atezolizumab	LCDR3	94	A	H	A94H	-1	NaN	Loss of Function (Low Occ)
Atezolizumab	LCDR3	94	A	K	A94K	-1	NaN	Loss of Function (Low Occ)
Atezolizumab	LCDR3	94	A	D	A94D	0.872778	-0.449542	Reduced (-)
Atezolizumab	LCDR3	94	A	E	A94E	1.5847	-0.708585	Reduced (-)
Atezolizumab	LCDR3	94	A	S	A94S	0.297056	0.0185231	Neutral (0)
Atezolizumab	LCDR3	94	A	T	A94T	0.233845	0.122433	Enhanced (+)
Atezolizumab	LCDR3	94	A	N	A94N	0.321201	-0.015415	Neutral (0)
Atezolizumab	LCDR3	94	A	Q	A94Q	0.212888	0.163211	Enhanced (+)
Atezolizumab	LCDR3	94	A	G	A94G	0.867252	-0.446784	Reduced (-)
Atezolizumab	LCDR3	94	A	P	A94P	0.28314	0.0393597	Neutral (0)
Atezolizumab	LCDR3	94	A	A	A94A	0.31	0	Neutral (0)
Atezolizumab	LCDR3	94	A	V	A94V	0.418421	-0.130252	Reduced (-)
Atezolizumab	LCDR3	94	A	I	A94I	10.3421	-1.52325	Reduced (-)
Atezolizumab	LCDR3	94	A	L	A94L	-1	NaN	Loss of Function (Low Occ)
Atezolizumab	LCDR3	94	A	M	A94M	0.486207	-0.19546	Reduced (-)
Atezolizumab	LCDR3	94	A	F	A94F	2.35148	-0.879979	Reduced (-)
Atezolizumab	LCDR3	94	A	Y	A94Y	0.936385	-0.480093	Reduced (-)
Atezolizumab	LCDR3	94	A	W	A94W	0.351209	-0.0542041	Neutral (0)
Atezolizumab	LCDR3	94	A	C	A94C	35.6086	-2.06019	Reduced (-)
Atezolizumab	LCDR3	95	T	R	T95R	0.184983	0.224229	Enhanced (+)
Atezolizumab	LCDR3	95	T	H	T95H	4.62258	-1.17352	Reduced (-)
Atezolizumab	LCDR3	95	T	K	T95K	0.193908	0.203765	Enhanced (+)
Atezolizumab	LCDR3	95	T	D	T95D	-1	NaN	Loss of Function (Low Occ)
Atezolizumab	LCDR3	95	T	E	T95E	0.719354	-0.365581	Reduced (-)
Atezolizumab	LCDR3	95	T	S	T95S	0.354485	-0.0582358	Neutral (0)
Atezolizumab	LCDR3	95	T	T	T95T	0.31	0	Neutral (0)
Atezolizumab	LCDR3	95	T	N	T95N	1.54884	-0.698645	Reduced (-)
Atezolizumab	LCDR3	95	T	Q	T95Q	0.345115	-0.0466028	Neutral (0)
Atezolizumab	LCDR3	95	T	G	T95G	2.17226	-0.84555	Reduced (-)
Atezolizumab	LCDR3	95	T	P	T95P	-1	NaN	Loss of Function (Low Occ)
Atezolizumab	LCDR3	95	T	A	T95A	0.45983	-0.171235	Reduced (-)
Atezolizumab	LCDR3	95	T	V	T95V	0.429967	-0.142073	Reduced (-)
Atezolizumab	LCDR3	95	T	I	T95I	0.290132	0.0287661	Neutral (0)
Atezolizumab	LCDR3	95	T	L	T95L	0.423963	-0.135966	Reduced (-)
Atezolizumab	LCDR3	95	T	M	T95M	0.413322	-0.124927	Reduced (-)
Atezolizumab	LCDR3	95	T	F	T95F	0.334105	-0.0325216	Neutral (0)
Atezolizumab	LCDR3	95	T	Y	T95Y	0.429145	-0.141242	Reduced (-)
Atezolizumab	LCDR3	95	T	W	T95W	0.247089	0.098509	Neutral (0)
Atezolizumab	LCDR3	95	T	C	T95C	0.344902	-0.0463338	Neutral (0)
Durvalumab	HCDR2	50	N	R	N50R	-1	NaN	Loss of Function (Low Occ)
Durvalumab	HCDR2	50	N	H	N50H	65.6077	-2.11798	Reduced (-)
Durvalumab	HCDR2	50	N	K	N50K	-1	NaN	Loss of Function (Low Occ)
Durvalumab	HCDR2	50	N	D	N50D	5.18834	-1.01606	Reduced (-)
Durvalumab	HCDR2	50	N	E	N50E	3.12213	-0.795481	Reduced (-)
Durvalumab	HCDR2	50	N	S	N50S	1.02439	-0.311496	Reduced (-)
Durvalumab	HCDR2	50	N	T	N50T	0.875934	-0.243501	Reduced (-)
Durvalumab	HCDR2	50	N	N	N50N	0.5	0	Neutral (0)
Durvalumab	HCDR2	50	N	Q	N50Q	0.896133	-0.253402	Reduced (-)
Durvalumab	HCDR2	50	N	G	N50G	1.11554	-0.348514	Reduced (-)
Durvalumab	HCDR2	50	N	P	N50P	80.0212	-2.20424	Reduced (-)
Durvalumab	HCDR2	50	N	A	N50A	9.60721	-1.28363	Reduced (-)
Durvalumab	HCDR2	50	N	V	N50V	1.11443	-0.348082	Reduced (-)
Durvalumab	HCDR2	50	N	I	N50I	6.72401	-1.12866	Reduced (-)
Durvalumab	HCDR2	50	N	L	N50L	5.34453	-1.02894	Reduced (-)
Durvalumab	HCDR2	50	N	M	N50M	20.5072	-1.61294	Reduced (-)
Durvalumab	HCDR2	50	N	F	N50F	23.6046	-1.67403	Reduced (-)
Durvalumab	HCDR2	50	N	Y	N50Y	29.3073	-1.76801	Reduced (-)
Durvalumab	HCDR2	50	N	W	N50W	52.062	-2.01755	Reduced (-)
Durvalumab	HCDR2	50	N	C	N50C	1.36148	-0.435041	Reduced (-)
Durvalumab	HCDR2	51	I	R	I51R	18.6399	-1.57147	Reduced (-)
Durvalumab	HCDR2	51	I	H	I51H	1.69928	-0.531295	Reduced (-)
Durvalumab	HCDR2	51	I	K	I51K	5.75288	-1.06092	Reduced (-)
Durvalumab	HCDR2	51	I	D	I51D	1.63622	-0.514872	Reduced (-)
Durvalumab	HCDR2	51	I	E	I51E	1.00348	-0.30254	Reduced (-)
Durvalumab	HCDR2	51	I	S	I51S	0.373234	0.126988	Enhanced (+)
Durvalumab	HCDR2	51	I	T	I51T	0.516869	-0.0144102	Neutral (0)
Durvalumab	HCDR2	51	I	N	I51N	0.557621	-0.0473688	Neutral (0)
Durvalumab	HCDR2	51	I	Q	I51Q	0.718779	-0.157626	Reduced (-)
Durvalumab	HCDR2	51	I	G	I51G	0.787023	-0.197018	Reduced (-)
Durvalumab	HCDR2	51	I	P	I51P	53.4084	-2.02864	Reduced (-)
Durvalumab	HCDR2	51	I	A	I51A	0.649263	-0.113451	Reduced (-)
Durvalumab	HCDR2	51	I	V	I51V	0.569474	-0.0565043	Neutral (0)
Durvalumab	HCDR2	51	I	I	I51I	0.5	0	Neutral (0)
Durvalumab	HCDR2	51	I	L	I51L	0.463908	0.0325384	Neutral (0)
Durvalumab	HCDR2	51	I	M	I51M	0.396871	0.10032	Enhanced (+)
Durvalumab	HCDR2	51	I	F	I51F	7.20129	-1.15844	Reduced (-)
Durvalumab	HCDR2	51	I	Y	I51Y	6.32235	-1.10191	Reduced (-)
Durvalumab	HCDR2	51	I	W	I51W	65.2764	-2.11579	Reduced (-)
Durvalumab	HCDR2	51	I	C	I51C	0.832634	-0.221484	Reduced (-)
Durvalumab	HCDR2	52	K	R	K52R	0.562803	-0.0513865	Neutral (0)
Durvalumab	HCDR2	52	K	H	K52H	1.00272	-0.30221	Reduced (-)
Durvalumab	HCDR2	52	K	K	K52K	0.5	0	Neutral (0)
Durvalumab	HCDR2	52	K	D	K52D	4.83128	-0.985092	Reduced (-)
Durvalumab	HCDR2	52	K	E	K52E	3.66623	-0.86525	Reduced (-)
Durvalumab	HCDR2	52	K	S	K52S	2.20311	-0.644065	Reduced (-)
Durvalumab	HCDR2	52	K	T	K52T	504.949	-3.00428	Reduced (-)
Durvalumab	HCDR2	52	K	N	K52N	0.789885	-0.198594	Reduced (-)
Durvalumab	HCDR2	52	K	Q	K52Q	1.09945	-0.342204	Reduced (-)
Durvalumab	HCDR2	52	K	G	K52G	1.26781	-0.404084	Reduced (-)
Durvalumab	HCDR2	52	K	P	K52P	2.67161	-0.727803	Reduced (-)
Durvalumab	HCDR2	52	K	A	K52A	1.67805	-0.525835	Reduced (-)
Durvalumab	HCDR2	52	K	V	K52V	1.16085	-0.365806	Reduced (-)
Durvalumab	HCDR2	52	K	I	K52I	1.04114	-0.318537	Reduced (-)
Durvalumab	HCDR2	52	K	L	K52L	3.19476	-0.805469	Reduced (-)
Durvalumab	HCDR2	52	K	M	K52M	1.67398	-0.524781	Reduced (-)
Durvalumab	HCDR2	52	K	F	K52F	7.1925	-1.15791	Reduced (-)
Durvalumab	HCDR2	52	K	Y	K52Y	2.47934	-0.695366	Reduced (-)
Durvalumab	HCDR2	52	K	W	K52W	26.3152	-1.72124	Reduced (-)
Durvalumab	HCDR2	52	K	C	K52C	0.863828	-0.237457	Reduced (-)
Durvalumab	HCDR2	53	Q	R	Q53R	0.803178	-0.205842	Reduced (-)
Durvalumab	HCDR2	53	Q	H	Q53H	0.670313	-0.127308	Reduced (-)
Durvalumab	HCDR2	53	Q	K	Q53K	0.441209	0.0543254	Neutral (0)
Durvalumab	HCDR2	53	Q	D	Q53D	0.868504	-0.239802	Reduced (-)
Durvalumab	HCDR2	53	Q	E	Q53E	1.21471	-0.385502	Reduced (-)
Durvalumab	HCDR2	53	Q	S	Q53S	0.561003	-0.0499952	Neutral (0)
Durvalumab	HCDR2	53	Q	T	Q53T	0.430533	0.0649639	Neutral (0)
Durvalumab	HCDR2	53	Q	N	Q53N	0.519201	-0.0163656	Neutral (0)
Durvalumab	HCDR2	53	Q	Q	Q53Q	0.5	0	Neutral (0)
Durvalumab	HCDR2	53	Q	G	Q53G	0.601937	-0.0805814	Neutral (0)
Durvalumab	HCDR2	53	Q	P	Q53P	0.371867	0.128583	Enhanced (+)
Durvalumab	HCDR2	53	Q	A	Q53A	0.411272	0.084841	Neutral (0)
Durvalumab	HCDR2	53	Q	V	Q53V	0.51226	-0.0105205	Neutral (0)
Durvalumab	HCDR2	53	Q	I	Q53I	0.575129	-0.060795	Neutral (0)
Durvalumab	HCDR2	53	Q	L	Q53L	0.821611	-0.215696	Reduced (-)
Durvalumab	HCDR2	53	Q	M	Q53M	0.776841	-0.191362	Reduced (-)
Durvalumab	HCDR2	53	Q	F	Q53F	1.27266	-0.405743	Reduced (-)
Durvalumab	HCDR2	53	Q	Y	Q53Y	1.22677	-0.389795	Reduced (-)
Durvalumab	HCDR2	53	Q	W	Q53W	1.08471	-0.336345	Reduced (-)
Durvalumab	HCDR2	53	Q	C	Q53C	2.10507	-0.624297	Reduced (-)
Durvalumab	HCDR2	54	D	R	D54R	1.1207	-0.350521	Reduced (-)
Durvalumab	HCDR2	54	D	H	D54H	0.783537	-0.19509	Reduced (-)
Durvalumab	HCDR2	54	D	K	D54K	0.75917	-0.181369	Reduced (-)
Durvalumab	HCDR2	54	D	D	D54D	0.5	0	Neutral (0)
Durvalumab	HCDR2	54	D	E	D54E	0.832111	-0.221211	Reduced (-)
Durvalumab	HCDR2	54	D	S	D54S	0.60926	-0.0858325	Neutral (0)
Durvalumab	HCDR2	54	D	T	D54T	0.486738	0.0116748	Neutral (0)
Durvalumab	HCDR2	54	D	N	D54N	0.795938	-0.201909	Reduced (-)
Durvalumab	HCDR2	54	D	Q	D54Q	0.6999	-0.146066	Reduced (-)
Durvalumab	HCDR2	54	D	G	D54G	0.821967	-0.215884	Reduced (-)
Durvalumab	HCDR2	54	D	P	D54P	1.41727	-0.452481	Reduced (-)
Durvalumab	HCDR2	54	D	A	D54A	0.852237	-0.23159	Reduced (-)
Durvalumab	HCDR2	54	D	V	D54V	0.589383	-0.0714278	Neutral (0)
Durvalumab	HCDR2	54	D	I	D54I	0.702211	-0.147498	Reduced (-)
Durvalumab	HCDR2	54	D	L	D54L	0.930809	-0.26989	Reduced (-)
Durvalumab	HCDR2	54	D	M	D54M	0.889281	-0.250069	Reduced (-)
Durvalumab	HCDR2	54	D	F	D54F	0.972825	-0.289065	Reduced (-)
Durvalumab	HCDR2	54	D	Y	D54Y	1.04549	-0.320352	Reduced (-)
Durvalumab	HCDR2	54	D	W	D54W	0.871008	-0.241052	Reduced (-)
Durvalumab	HCDR2	54	D	C	D54C	1.15852	-0.364933	Reduced (-)
Durvalumab	HCDR2	55	G	R	G55R	2.08309	-0.619738	Reduced (-)
Durvalumab	HCDR2	55	G	H	G55H	2.18157	-0.639799	Reduced (-)
Durvalumab	HCDR2	55	G	K	G55K	1.54163	-0.489012	Reduced (-)
Durvalumab	HCDR2	55	G	D	G55D	0.921653	-0.265597	Reduced (-)
Durvalumab	HCDR2	55	G	E	G55E	1.04183	-0.318828	Reduced (-)
Durvalumab	HCDR2	55	G	S	G55S	0.617756	-0.0918467	Neutral (0)
Durvalumab	HCDR2	55	G	T	G55T	0.934292	-0.271512	Reduced (-)
Durvalumab	HCDR2	55	G	N	G55N	0.502224	-0.00192704	Neutral (0)
Durvalumab	HCDR2	55	G	Q	G55Q	0.805466	-0.207077	Reduced (-)
Durvalumab	HCDR2	55	G	G	G55G	0.5	0	Neutral (0)
Durvalumab	HCDR2	55	G	P	G55P	2.76218	-0.742281	Reduced (-)
Durvalumab	HCDR2	55	G	A	G55A	0.539168	-0.0327539	Neutral (0)
Durvalumab	HCDR2	55	G	V	G55V	1.00242	-0.302081	Reduced (-)
Durvalumab	HCDR2	55	G	I	G55I	1.36722	-0.436868	Reduced (-)
Durvalumab	HCDR2	55	G	L	G55L	1.90221	-0.580288	Reduced (-)
Durvalumab	HCDR2	55	G	M	G55M	1.21572	-0.385863	Reduced (-)
Durvalumab	HCDR2	55	G	F	G55F	1.59287	-0.503209	Reduced (-)
Durvalumab	HCDR2	55	G	Y	G55Y	0.976651	-0.290769	Reduced (-)
Durvalumab	HCDR2	55	G	W	G55W	1.12041	-0.350407	Reduced (-)
Durvalumab	HCDR2	55	G	C	G55C	1.40376	-0.448322	Reduced (-)
Durvalumab	HCDR2	56	S	R	S56R	1.30351	-0.416145	Reduced (-)
Durvalumab	HCDR2	56	S	H	S56H	0.629895	-0.100298	Reduced (-)
Durvalumab	HCDR2	56	S	K	S56K	0.724496	-0.161066	Reduced (-)
Durvalumab	HCDR2	56	S	D	S56D	0.702922	-0.147937	Reduced (-)
Durvalumab	HCDR2	56	S	E	S56E	1.24225	-0.395239	Reduced (-)
Durvalumab	HCDR2	56	S	S	S56S	0.5	0	Neutral (0)
Durvalumab	HCDR2	56	S	T	S56T	0.364214	0.137613	Enhanced (+)
Durvalumab	HCDR2	56	S	N	S56N	0.473944	0.0232431	Neutral (0)
Durvalumab	HCDR2	56	S	Q	S56Q	0.609135	-0.0857438	Neutral (0)
Durvalumab	HCDR2	56	S	G	S56G	0.556432	-0.0464417	Neutral (0)
Durvalumab	HCDR2	56	S	P	S56P	1.15277	-0.362774	Reduced (-)
Durvalumab	HCDR2	56	S	A	S56A	0.423789	0.0718206	Neutral (0)
Durvalumab	HCDR2	56	S	V	S56V	0.574465	-0.0602934	Neutral (0)
Durvalumab	HCDR2	56	S	I	S56I	0.686721	-0.13781	Reduced (-)
Durvalumab	HCDR2	56	S	L	S56L	0.681602	-0.134561	Reduced (-)
Durvalumab	HCDR2	56	S	M	S56M	0.52588	-0.0219167	Neutral (0)
Durvalumab	HCDR2	56	S	F	S56F	0.617625	-0.091755	Neutral (0)
Durvalumab	HCDR2	56	S	Y	S56Y	0.632377	-0.102006	Reduced (-)
Durvalumab	HCDR2	56	S	W	S56W	0.523277	-0.0197615	Neutral (0)
Durvalumab	HCDR2	56	S	C	S56C	0.617191	-0.0914494	Neutral (0)
Durvalumab	HCDR2	57	E	R	E57R	-1	NaN	Loss of Function (Low Occ)
Durvalumab	HCDR2	57	E	H	E57H	493.091	-2.99396	Reduced (-)
Durvalumab	HCDR2	57	E	K	E57K	78.8722	-2.19795	Reduced (-)
Durvalumab	HCDR2	57	E	D	E57D	62.6074	-2.09766	Reduced (-)
Durvalumab	HCDR2	57	E	E	E57E	0.5	0	Neutral (0)
Durvalumab	HCDR2	57	E	S	E57S	-1	NaN	Loss of Function (Low Occ)
Durvalumab	HCDR2	57	E	T	E57T	208.356	-2.61984	Reduced (-)
Durvalumab	HCDR2	57	E	N	E57N	188.251	-2.57577	Reduced (-)
Durvalumab	HCDR2	57	E	Q	E57Q	-1	NaN	Loss of Function (Low Occ)
Durvalumab	HCDR2	57	E	G	E57G	-1	NaN	Loss of Function (Low Occ)
Durvalumab	HCDR2	57	E	P	E57P	-1	NaN	Loss of Function (Low Occ)
Durvalumab	HCDR2	57	E	A	E57A	-1	NaN	Loss of Function (Low Occ)
Durvalumab	HCDR2	57	E	V	E57V	-1	NaN	Loss of Function (Low Occ)
Durvalumab	HCDR2	57	E	I	E57I	-1	NaN	Loss of Function (Low Occ)
Durvalumab	HCDR2	57	E	L	E57L	-1	NaN	Loss of Function (Low Occ)
Durvalumab	HCDR2	57	E	M	E57M	-1	NaN	Loss of Function (Low Occ)
Durvalumab	HCDR2	57	E	F	E57F	377.861	-2.87836	Reduced (-)
Durvalumab	HCDR2	57	E	Y	E57Y	30.1276	-1.78	Reduced (-)
Durvalumab	HCDR2	57	E	W	E57W	133.915	-2.42786	Reduced (-)
Durvalumab	HCDR2	57	E	C	E57C	261.248	-2.71808	Reduced (-)
Durvalumab	HCDR2	58	K	R	K58R	0.590949	-0.0725803	Neutral (0)
Durvalumab	HCDR2	58	K	H	K58H	0.480669	0.017124	Neutral (0)
Durvalumab	HCDR2	58	K	K	K58K	0.5	0	Neutral (0)
Durvalumab	HCDR2	58	K	D	K58D	0.573118	-0.0592742	Neutral (0)
Durvalumab	HCDR2	58	K	E	K58E	0.792134	-0.199828	Reduced (-)
Durvalumab	HCDR2	58	K	S	K58S	0.71634	-0.156149	Reduced (-)
Durvalumab	HCDR2	58	K	T	K58T	0.648247	-0.112771	Reduced (-)
Durvalumab	HCDR2	58	K	N	K58N	1.20179	-0.380859	Reduced (-)
Durvalumab	HCDR2	58	K	Q	K58Q	0.420584	0.0751173	Neutral (0)
Durvalumab	HCDR2	58	K	G	K58G	0.788351	-0.19775	Reduced (-)
Durvalumab	HCDR2	58	K	P	K58P	1.2354	-0.392838	Reduced (-)
Durvalumab	HCDR2	58	K	A	K58A	0.376444	0.12327	Enhanced (+)
Durvalumab	HCDR2	58	K	V	K58V	0.358753	0.144174	Enhanced (+)
Durvalumab	HCDR2	58	K	I	K58I	0.694626	-0.142781	Reduced (-)
Durvalumab	HCDR2	58	K	L	K58L	0.720373	-0.158588	Reduced (-)
Durvalumab	HCDR2	58	K	M	K58M	0.559183	-0.0485836	Neutral (0)
Durvalumab	HCDR2	58	K	F	K58F	0.603057	-0.0813883	Neutral (0)
Durvalumab	HCDR2	58	K	Y	K58Y	0.603068	-0.0813966	Neutral (0)
Durvalumab	HCDR2	58	K	W	K58W	0.703758	-0.148454	Reduced (-)
Durvalumab	HCDR2	58	K	C	K58C	0.613083	-0.0885496	Neutral (0)
Durvalumab	HCDR2	59	Y	R	Y59R	-1	NaN	Loss of Function (Low Occ)
Durvalumab	HCDR2	59	Y	H	Y59H	25.5334	-1.70814	Reduced (-)
Durvalumab	HCDR2	59	Y	K	Y59K	228.95	-2.66077	Reduced (-)
Durvalumab	HCDR2	59	Y	D	Y59D	291.286	-2.76535	Reduced (-)
Durvalumab	HCDR2	59	Y	E	Y59E	489.842	-2.99109	Reduced (-)
Durvalumab	HCDR2	59	Y	S	Y59S	59.4803	-2.0754	Reduced (-)
Durvalumab	HCDR2	59	Y	T	Y59T	58.3917	-2.06738	Reduced (-)
Durvalumab	HCDR2	59	Y	N	Y59N	79.0297	-2.19882	Reduced (-)
Durvalumab	HCDR2	59	Y	Q	Y59Q	42.3625	-1.92801	Reduced (-)
Durvalumab	HCDR2	59	Y	G	Y59G	88.8648	-2.24976	Reduced (-)
Durvalumab	HCDR2	59	Y	P	Y59P	61.0981	-2.08706	Reduced (-)
Durvalumab	HCDR2	59	Y	A	Y59A	70.3694	-2.14841	Reduced (-)
Durvalumab	HCDR2	59	Y	V	Y59V	62.5588	-2.09732	Reduced (-)
Durvalumab	HCDR2	59	Y	I	Y59I	72.3805	-2.16065	Reduced (-)
Durvalumab	HCDR2	59	Y	L	Y59L	2713.14	-3.7345	Reduced (-)
Durvalumab	HCDR2	59	Y	M	Y59M	29.1871	-1.76622	Reduced (-)
Durvalumab	HCDR2	59	Y	F	Y59F	2.10003	-0.623255	Reduced (-)
Durvalumab	HCDR2	59	Y	Y	Y59Y	0.5	0	Neutral (0)
Durvalumab	HCDR2	59	Y	W	Y59W	1.75798	-0.546043	Reduced (-)
Durvalumab	HCDR2	59	Y	C	Y59C	36.2452	-1.86028	Reduced (-)
Durvalumab	HCDR3	99	E	R	E99R	-1	NaN	Loss of Function (Low Occ)
Durvalumab	HCDR3	99	E	H	E99H	-1	NaN	Loss of Function (Low Occ)
Durvalumab	HCDR3	99	E	K	E99K	-1	NaN	Loss of Function (Low Occ)
Durvalumab	HCDR3	99	E	D	E99D	-1	NaN	Loss of Function (Low Occ)
Durvalumab	HCDR3	99	E	E	E99E	0.5	0	Neutral (0)
Durvalumab	HCDR3	99	E	S	E99S	-1	NaN	Loss of Function (Low Occ)
Durvalumab	HCDR3	99	E	T	E99T	-1	NaN	Loss of Function (Low Occ)
Durvalumab	HCDR3	99	E	N	E99N	-1	NaN	Loss of Function (Low Occ)
Durvalumab	HCDR3	99	E	Q	E99Q	-1	NaN	Loss of Function (Low Occ)
Durvalumab	HCDR3	99	E	G	E99G	-1	NaN	Loss of Function (Low Occ)
Durvalumab	HCDR3	99	E	P	E99P	-1	NaN	Loss of Function (Low Occ)
Durvalumab	HCDR3	99	E	A	E99A	53.2659	-2.02748	Reduced (-)
Durvalumab	HCDR3	99	E	V	E99V	-1	NaN	Loss of Function (Low Occ)
Durvalumab	HCDR3	99	E	I	E99I	-1	NaN	Loss of Function (Low Occ)
Durvalumab	HCDR3	99	E	L	E99L	-1	NaN	Loss of Function (Low Occ)
Durvalumab	HCDR3	99	E	M	E99M	-1	NaN	Loss of Function (Low Occ)
Durvalumab	HCDR3	99	E	F	E99F	-1	NaN	Loss of Function (Low Occ)
Durvalumab	HCDR3	99	E	Y	E99Y	-1	NaN	Loss of Function (Low Occ)
Durvalumab	HCDR3	99	E	W	E99W	-1	NaN	Loss of Function (Low Occ)
Durvalumab	HCDR3	99	E	C	E99C	-1	NaN	Loss of Function (Low Occ)
Durvalumab	HCDR3	100	G	R	G100R	10.5444	-1.32405	Reduced (-)
Durvalumab	HCDR3	100	G	H	G100H	1.3185	-0.421111	Reduced (-)
Durvalumab	HCDR3	100	G	K	G100K	2.94282	-0.769794	Reduced (-)
Durvalumab	HCDR3	100	G	D	G100D	0.859704	-0.235379	Reduced (-)
Durvalumab	HCDR3	100	G	E	G100E	3.40708	-0.833413	Reduced (-)
Durvalumab	HCDR3	100	G	S	G100S	0.675973	-0.13096	Reduced (-)
Durvalumab	HCDR3	100	G	T	G100T	17.5117	-1.54436	Reduced (-)
Durvalumab	HCDR3	100	G	N	G100N	0.842322	-0.226508	Reduced (-)
Durvalumab	HCDR3	100	G	Q	G100Q	14.3045	-1.4565	Reduced (-)
Durvalumab	HCDR3	100	G	G	G100G	0.5	0	Neutral (0)
Durvalumab	HCDR3	100	G	P	G100P	31.1328	-1.79425	Reduced (-)
Durvalumab	HCDR3	100	G	A	G100A	0.350903	0.153783	Enhanced (+)
Durvalumab	HCDR3	100	G	V	G100V	10.6526	-1.32848	Reduced (-)
Durvalumab	HCDR3	100	G	I	G100I	-1	NaN	Loss of Function (Low Occ)
Durvalumab	HCDR3	100	G	L	G100L	5.08281	-1.00713	Reduced (-)
Durvalumab	HCDR3	100	G	M	G100M	11.0941	-1.34612	Reduced (-)
Durvalumab	HCDR3	100	G	F	G100F	2.03671	-0.609959	Reduced (-)
Durvalumab	HCDR3	100	G	Y	G100Y	1.49606	-0.47598	Reduced (-)
Durvalumab	HCDR3	100	G	W	G100W	5.60137	-1.04932	Reduced (-)
Durvalumab	HCDR3	100	G	C	G100C	1.56722	-0.496161	Reduced (-)
Durvalumab	HCDR3	101	G	R	G101R	-1	NaN	Loss of Function (Low Occ)
Durvalumab	HCDR3	101	G	H	G101H	394.133	-2.89667	Reduced (-)
Durvalumab	HCDR3	101	G	K	G101K	16.2115	-1.51085	Reduced (-)
Durvalumab	HCDR3	101	G	D	G101D	1115.28	-3.34841	Reduced (-)
Durvalumab	HCDR3	101	G	E	G101E	717.164	-3.15665	Reduced (-)
Durvalumab	HCDR3	101	G	S	G101S	-1	NaN	Loss of Function (Low Occ)
Durvalumab	HCDR3	101	G	T	G101T	-1	NaN	Loss of Function (Low Occ)
Durvalumab	HCDR3	101	G	N	G101N	-1	NaN	Loss of Function (Low Occ)
Durvalumab	HCDR3	101	G	Q	G101Q	-1	NaN	Loss of Function (Low Occ)
Durvalumab	HCDR3	101	G	G	G101G	0.5	0	Neutral (0)
Durvalumab	HCDR3	101	G	P	G101P	-1	NaN	Loss of Function (Low Occ)
Durvalumab	HCDR3	101	G	A	G101A	67.5711	-2.13079	Reduced (-)
Durvalumab	HCDR3	101	G	V	G101V	-1	NaN	Loss of Function (Low Occ)
Durvalumab	HCDR3	101	G	I	G101I	-1	NaN	Loss of Function (Low Occ)
Durvalumab	HCDR3	101	G	L	G101L	-1	NaN	Loss of Function (Low Occ)
Durvalumab	HCDR3	101	G	M	G101M	-1	NaN	Loss of Function (Low Occ)
Durvalumab	HCDR3	101	G	F	G101F	-1	NaN	Loss of Function (Low Occ)
Durvalumab	HCDR3	101	G	Y	G101Y	-1	NaN	Loss of Function (Low Occ)
Durvalumab	HCDR3	101	G	W	G101W	-1	NaN	Loss of Function (Low Occ)
Durvalumab	HCDR3	101	G	C	G101C	-1	NaN	Loss of Function (Low Occ)
Durvalumab	HCDR3	102	W	R	W102R	-1	NaN	Loss of Function (Low Occ)
Durvalumab	HCDR3	102	W	H	W102H	2.71018	-0.734028	Reduced (-)
Durvalumab	HCDR3	102	W	K	W102K	79.2717	-2.20015	Reduced (-)
Durvalumab	HCDR3	102	W	D	W102D	60.4731	-2.08259	Reduced (-)
Durvalumab	HCDR3	102	W	E	W102E	418.835	-2.92307	Reduced (-)
Durvalumab	HCDR3	102	W	S	W102S	19.8365	-1.59849	Reduced (-)
Durvalumab	HCDR3	102	W	T	W102T	83.4806	-2.22262	Reduced (-)
Durvalumab	HCDR3	102	W	N	W102N	21.2369	-1.62812	Reduced (-)
Durvalumab	HCDR3	102	W	Q	W102Q	-1	NaN	Loss of Function (Low Occ)
Durvalumab	HCDR3	102	W	G	W102G	-1	NaN	Loss of Function (Low Occ)
Durvalumab	HCDR3	102	W	P	W102P	-1	NaN	Loss of Function (Low Occ)
Durvalumab	HCDR3	102	W	A	W102A	50.1292	-2.00112	Reduced (-)
Durvalumab	HCDR3	102	W	V	W102V	-1	NaN	Loss of Function (Low Occ)
Durvalumab	HCDR3	102	W	I	W102I	-1	NaN	Loss of Function (Low Occ)
Durvalumab	HCDR3	102	W	L	W102L	-1	NaN	Loss of Function (Low Occ)
Durvalumab	HCDR3	102	W	M	W102M	84.2965	-2.22684	Reduced (-)
Durvalumab	HCDR3	102	W	F	W102F	0.783962	-0.195325	Reduced (-)
Durvalumab	HCDR3	102	W	Y	W102Y	0.81207	-0.210623	Reduced (-)
Durvalumab	HCDR3	102	W	W	W102W	0.5	0	Neutral (0)
Durvalumab	HCDR3	102	W	C	W102C	23.7424	-1.67655	Reduced (-)
Durvalumab	HCDR3	103	F	R	F103R	-1	NaN	Loss of Function (Low Occ)
Durvalumab	HCDR3	103	F	H	F103H	3.75672	-0.875839	Reduced (-)
Durvalumab	HCDR3	103	F	K	F103K	-1	NaN	Loss of Function (Low Occ)
Durvalumab	HCDR3	103	F	D	F103D	-1	NaN	Loss of Function (Low Occ)
Durvalumab	HCDR3	103	F	E	F103E	564.946	-3.05304	Reduced (-)
Durvalumab	HCDR3	103	F	S	F103S	5.47958	-1.03978	Reduced (-)
Durvalumab	HCDR3	103	F	T	F103T	7.06511	-1.15015	Reduced (-)
Durvalumab	HCDR3	103	F	N	F103N	-1	NaN	Loss of Function (Low Occ)
Durvalumab	HCDR3	103	F	Q	F103Q	13.2778	-1.42416	Reduced (-)
Durvalumab	HCDR3	103	F	G	F103G	-1	NaN	Loss of Function (Low Occ)
Durvalumab	HCDR3	103	F	P	F103P	-1	NaN	Loss of Function (Low Occ)
Durvalumab	HCDR3	103	F	A	F103A	10.1293	-1.30661	Reduced (-)
Durvalumab	HCDR3	103	F	V	F103V	3.20906	-0.807408	Reduced (-)
Durvalumab	HCDR3	103	F	I	F103I	4.2096	-0.925271	Reduced (-)
Durvalumab	HCDR3	103	F	L	F103L	13.0877	-1.41789	Reduced (-)
Durvalumab	HCDR3	103	F	M	F103M	1.87522	-0.574083	Reduced (-)
Durvalumab	HCDR3	103	F	F	F103F	0.5	0	Neutral (0)
Durvalumab	HCDR3	103	F	Y	F103Y	6.02845	-1.08124	Reduced (-)
Durvalumab	HCDR3	103	F	W	F103W	69.4285	-2.14257	Reduced (-)
Durvalumab	HCDR3	103	F	C	F103C	45.9988	-1.96378	Reduced (-)
Durvalumab	HCDR3	104	G	R	G104R	-1	NaN	Loss of Function (Low Occ)
Durvalumab	HCDR3	104	G	H	G104H	-1	NaN	Loss of Function (Low Occ)
Durvalumab	HCDR3	104	G	K	G104K	-1	NaN	Loss of Function (Low Occ)
Durvalumab	HCDR3	104	G	D	G104D	-1	NaN	Loss of Function (Low Occ)
Durvalumab	HCDR3	104	G	E	G104E	-1	NaN	Loss of Function (Low Occ)
Durvalumab	HCDR3	104	G	S	G104S	-1	NaN	Loss of Function (Low Occ)
Durvalumab	HCDR3	104	G	T	G104T	-1	NaN	Loss of Function (Low Occ)
Durvalumab	HCDR3	104	G	N	G104N	-1	NaN	Loss of Function (Low Occ)
Durvalumab	HCDR3	104	G	Q	G104Q	-1	NaN	Loss of Function (Low Occ)
Durvalumab	HCDR3	104	G	G	G104G	0.5	0	Neutral (0)
Durvalumab	HCDR3	104	G	P	G104P	-1	NaN	Loss of Function (Low Occ)
Durvalumab	HCDR3	104	G	A	G104A	-1	NaN	Loss of Function (Low Occ)
Durvalumab	HCDR3	104	G	V	G104V	-1	NaN	Loss of Function (Low Occ)
Durvalumab	HCDR3	104	G	I	G104I	-1	NaN	Loss of Function (Low Occ)
Durvalumab	HCDR3	104	G	L	G104L	-1	NaN	Loss of Function (Low Occ)
Durvalumab	HCDR3	104	G	M	G104M	-1	NaN	Loss of Function (Low Occ)
Durvalumab	HCDR3	104	G	F	G104F	-1	NaN	Loss of Function (Low Occ)
Durvalumab	HCDR3	104	G	Y	G104Y	-1	NaN	Loss of Function (Low Occ)
Durvalumab	HCDR3	104	G	W	G104W	-1	NaN	Loss of Function (Low Occ)
Durvalumab	HCDR3	104	G	C	G104C	-1	NaN	Loss of Function (Low Occ)
Durvalumab	HCDR3	105	E	R	E105R	-1	NaN	Loss of Function (Low Occ)
Durvalumab	HCDR3	105	E	H	E105H	-1	NaN	Loss of Function (Low Occ)
Durvalumab	HCDR3	105	E	K	E105K	-1	NaN	Loss of Function (Low Occ)
Durvalumab	HCDR3	105	E	D	E105D	-1	NaN	Loss of Function (Low Occ)
Durvalumab	HCDR3	105	E	E	E105E	0.5	0	Neutral (0)
Durvalumab	HCDR3	105	E	S	E105S	-1	NaN	Loss of Function (Low Occ)
Durvalumab	HCDR3	105	E	T	E105T	29.1322	-1.7654	Reduced (-)
Durvalumab	HCDR3	105	E	N	E105N	72.4553	-2.1611	Reduced (-)
Durvalumab	HCDR3	105	E	Q	E105Q	1018.39	-3.30894	Reduced (-)
Durvalumab	HCDR3	105	E	G	E105G	-1	NaN	Loss of Function (Low Occ)
Durvalumab	HCDR3	105	E	P	E105P	-1	NaN	Loss of Function (Low Occ)
Durvalumab	HCDR3	105	E	A	E105A	-1	NaN	Loss of Function (Low Occ)
Durvalumab	HCDR3	105	E	V	E105V	-1	NaN	Loss of Function (Low Occ)
Durvalumab	HCDR3	105	E	I	E105I	-1	NaN	Loss of Function (Low Occ)
Durvalumab	HCDR3	105	E	L	E105L	-1	NaN	Loss of Function (Low Occ)
Durvalumab	HCDR3	105	E	M	E105M	-1	NaN	Loss of Function (Low Occ)
Durvalumab	HCDR3	105	E	F	E105F	-1	NaN	Loss of Function (Low Occ)
Durvalumab	HCDR3	105	E	Y	E105Y	-1	NaN	Loss of Function (Low Occ)
Durvalumab	HCDR3	105	E	W	E105W	-1	NaN	Loss of Function (Low Occ)
Durvalumab	HCDR3	105	E	C	E105C	-1	NaN	Loss of Function (Low Occ)
Durvalumab	HCDR3	106	L	R	L106R	1.26751	-0.403981	Reduced (-)
Durvalumab	HCDR3	106	L	H	L106H	7.9165	-1.19956	Reduced (-)
Durvalumab	HCDR3	106	L	K	L106K	1.07232	-0.331353	Reduced (-)
Durvalumab	HCDR3	106	L	D	L106D	0.994887	-0.298804	Reduced (-)
Durvalumab	HCDR3	106	L	E	L106E	0.474649	0.0225976	Neutral (0)
Durvalumab	HCDR3	106	L	S	L106S	6.72406	-1.12866	Reduced (-)
Durvalumab	HCDR3	106	L	T	L106T	0.894193	-0.252461	Reduced (-)
Durvalumab	HCDR3	106	L	N	L106N	1.8031	-0.55705	Reduced (-)
Durvalumab	HCDR3	106	L	Q	L106Q	0.898551	-0.254573	Reduced (-)
Durvalumab	HCDR3	106	L	G	L106G	1.26235	-0.402211	Reduced (-)
Durvalumab	HCDR3	106	L	P	L106P	61.7111	-2.09139	Reduced (-)
Durvalumab	HCDR3	106	L	A	L106A	2.07527	-0.618105	Reduced (-)
Durvalumab	HCDR3	106	L	V	L106V	0.791141	-0.199284	Reduced (-)
Durvalumab	HCDR3	106	L	I	L106I	0.819511	-0.214585	Reduced (-)
Durvalumab	HCDR3	106	L	L	L106L	0.5	0	Neutral (0)
Durvalumab	HCDR3	106	L	M	L106M	1.26667	-0.403695	Reduced (-)
Durvalumab	HCDR3	106	L	F	L106F	3.17303	-0.802504	Reduced (-)
Durvalumab	HCDR3	106	L	Y	L106Y	2.84295	-0.754799	Reduced (-)
Durvalumab	HCDR3	106	L	W	L106W	1.21119	-0.384242	Reduced (-)
Durvalumab	HCDR3	106	L	C	L106C	1.5814	-0.500071	Reduced (-)
Durvalumab	HCDR3	107	A	R	A107R	43.6818	-1.94133	Reduced (-)
Durvalumab	HCDR3	107	A	H	A107H	63.7843	-2.10574	Reduced (-)
Durvalumab	HCDR3	107	A	K	A107K	62.7093	-2.09836	Reduced (-)
Durvalumab	HCDR3	107	A	D	A107D	35.4626	-1.8508	Reduced (-)
Durvalumab	HCDR3	107	A	E	A107E	52.281	-2.01937	Reduced (-)
Durvalumab	HCDR3	107	A	S	A107S	0.360112	0.142532	Enhanced (+)
Durvalumab	HCDR3	107	A	T	A107T	0.394795	0.102598	Enhanced (+)
Durvalumab	HCDR3	107	A	N	A107N	54.3396	-2.03615	Reduced (-)
Durvalumab	HCDR3	107	A	Q	A107Q	-1	NaN	Loss of Function (Low Occ)
Durvalumab	HCDR3	107	A	G	A107G	0.710214	-0.152419	Reduced (-)
Durvalumab	HCDR3	107	A	P	A107P	72.5069	-2.16141	Reduced (-)
Durvalumab	HCDR3	107	A	A	A107A	0.5	0	Neutral (0)
Durvalumab	HCDR3	107	A	V	A107V	79.3222	-2.20042	Reduced (-)
Durvalumab	HCDR3	107	A	I	A107I	41.6656	-1.92081	Reduced (-)
Durvalumab	HCDR3	107	A	L	A107L	-1	NaN	Loss of Function (Low Occ)
Durvalumab	HCDR3	107	A	M	A107M	-1	NaN	Loss of Function (Low Occ)
Durvalumab	HCDR3	107	A	F	A107F	-1	NaN	Loss of Function (Low Occ)
Durvalumab	HCDR3	107	A	Y	A107Y	-1	NaN	Loss of Function (Low Occ)
Durvalumab	HCDR3	107	A	W	A107W	-1	NaN	Loss of Function (Low Occ)
Durvalumab	HCDR3	107	A	C	A107C	2.12456	-0.628298	Reduced (-)
Durvalumab	HCDR3	108	F	R	F108R	35.9311	-1.8565	Reduced (-)
Durvalumab	HCDR3	108	F	H	F108H	0.469636	0.0272083	Neutral (0)
Durvalumab	HCDR3	108	F	K	F108K	0.71902	-0.157771	Reduced (-)
Durvalumab	HCDR3	108	F	D	F108D	0.584055	-0.0674841	Neutral (0)
Durvalumab	HCDR3	108	F	E	F108E	0.927849	-0.268507	Reduced (-)
Durvalumab	HCDR3	108	F	S	F108S	0.576822	-0.0620715	Neutral (0)
Durvalumab	HCDR3	108	F	T	F108T	0.483978	0.0141443	Neutral (0)
Durvalumab	HCDR3	108	F	N	F108N	0.632492	-0.102085	Reduced (-)
Durvalumab	HCDR3	108	F	Q	F108Q	1.07845	-0.33383	Reduced (-)
Durvalumab	HCDR3	108	F	G	F108G	1.61916	-0.510319	Reduced (-)
Durvalumab	HCDR3	108	F	P	F108P	16.9843	-1.53108	Reduced (-)
Durvalumab	HCDR3	108	F	A	F108A	0.56145	-0.0503411	Neutral (0)
Durvalumab	HCDR3	108	F	V	F108V	0.603729	-0.0818723	Neutral (0)
Durvalumab	HCDR3	108	F	I	F108I	0.579168	-0.0638347	Neutral (0)
Durvalumab	HCDR3	108	F	L	F108L	0.442133	0.0534167	Neutral (0)
Durvalumab	HCDR3	108	F	M	F108M	0.523432	-0.0198904	Neutral (0)
Durvalumab	HCDR3	108	F	F	F108F	0.5	0	Neutral (0)
Durvalumab	HCDR3	108	F	Y	F108Y	0.60998	-0.0863456	Neutral (0)
Durvalumab	HCDR3	108	F	W	F108W	52.5962	-2.02198	Reduced (-)
Durvalumab	HCDR3	108	F	C	F108C	0.464843	0.0316641	Neutral (0)
Durvalumab	LCDR3	90	Q	R	Q90R	33.3996	-1.82477	Reduced (-)
Durvalumab	LCDR3	90	Q	H	Q90H	0.562384	-0.0510633	Neutral (0)
Durvalumab	LCDR3	90	Q	K	Q90K	0.887993	-0.24944	Reduced (-)
Durvalumab	LCDR3	90	Q	D	Q90D	0.474351	0.0228698	Neutral (0)
Durvalumab	LCDR3	90	Q	E	Q90E	0.474575	0.022665	Neutral (0)
Durvalumab	LCDR3	90	Q	S	Q90S	0.352022	0.1524	Enhanced (+)
Durvalumab	LCDR3	90	Q	T	Q90T	0.542328	-0.0352923	Neutral (0)
Durvalumab	LCDR3	90	Q	N	Q90N	0.505552	-0.00479554	Neutral (0)
Durvalumab	LCDR3	90	Q	Q	Q90Q	0.5	0	Neutral (0)
Durvalumab	LCDR3	90	Q	G	Q90G	0.378413	0.121003	Enhanced (+)
Durvalumab	LCDR3	90	Q	P	Q90P	105.631	-2.32482	Reduced (-)
Durvalumab	LCDR3	90	Q	A	Q90A	0.371456	0.129063	Enhanced (+)
Durvalumab	LCDR3	90	Q	V	Q90V	1.01675	-0.308243	Reduced (-)
Durvalumab	LCDR3	90	Q	I	Q90I	3.10232	-0.792717	Reduced (-)
Durvalumab	LCDR3	90	Q	L	Q90L	3.20005	-0.806187	Reduced (-)
Durvalumab	LCDR3	90	Q	M	Q90M	2.21551	-0.646504	Reduced (-)
Durvalumab	LCDR3	90	Q	F	Q90F	3.20444	-0.806782	Reduced (-)
Durvalumab	LCDR3	90	Q	Y	Q90Y	1.43283	-0.457225	Reduced (-)
Durvalumab	LCDR3	90	Q	W	Q90W	3.39645	-0.832055	Reduced (-)
Durvalumab	LCDR3	90	Q	C	Q90C	0.474814	0.0224463	Neutral (0)
Durvalumab	LCDR3	91	Q	R	Q91R	112.112	-2.35068	Reduced (-)
Durvalumab	LCDR3	91	Q	H	Q91H	14.17	-1.4524	Reduced (-)
Durvalumab	LCDR3	91	Q	K	Q91K	162.157	-2.51097	Reduced (-)
Durvalumab	LCDR3	91	Q	D	Q91D	0.473655	0.0235075	Neutral (0)
Durvalumab	LCDR3	91	Q	E	Q91E	0.770928	-0.188044	Reduced (-)
Durvalumab	LCDR3	91	Q	S	Q91S	2.95448	-0.771511	Reduced (-)
Durvalumab	LCDR3	91	Q	T	Q91T	11.9326	-1.37776	Reduced (-)
Durvalumab	LCDR3	91	Q	N	Q91N	0.515393	-0.0131683	Neutral (0)
Durvalumab	LCDR3	91	Q	Q	Q91Q	0.5	0	Neutral (0)
Durvalumab	LCDR3	91	Q	G	Q91G	3.93835	-0.896345	Reduced (-)
Durvalumab	LCDR3	91	Q	P	Q91P	63.024	-2.10054	Reduced (-)
Durvalumab	LCDR3	91	Q	A	Q91A	3.76562	-0.876866	Reduced (-)
Durvalumab	LCDR3	91	Q	V	Q91V	47.2141	-1.9751	Reduced (-)
Durvalumab	LCDR3	91	Q	I	Q91I	46.1467	-1.96517	Reduced (-)
Durvalumab	LCDR3	91	Q	L	Q91L	53.6817	-2.03086	Reduced (-)
Durvalumab	LCDR3	91	Q	M	Q91M	39.9836	-1.90291	Reduced (-)
Durvalumab	LCDR3	91	Q	F	Q91F	27.9881	-1.748	Reduced (-)
Durvalumab	LCDR3	91	Q	Y	Q91Y	30.2747	-1.78211	Reduced (-)
Durvalumab	LCDR3	91	Q	W	Q91W	49.423	-1.99496	Reduced (-)
Durvalumab	LCDR3	91	Q	C	Q91C	6.6803	-1.12583	Reduced (-)
Durvalumab	LCDR3	92	Y	R	Y92R	248.14	-2.69573	Reduced (-)
Durvalumab	LCDR3	92	Y	H	Y92H	11.5116	-1.36217	Reduced (-)
Durvalumab	LCDR3	92	Y	K	Y92K	130.297	-2.41596	Reduced (-)
Durvalumab	LCDR3	92	Y	D	Y92D	0.881831	-0.246415	Reduced (-)
Durvalumab	LCDR3	92	Y	E	Y92E	23.0953	-1.66455	Reduced (-)
Durvalumab	LCDR3	92	Y	S	Y92S	18.4135	-1.56617	Reduced (-)
Durvalumab	LCDR3	92	Y	T	Y92T	40.5961	-1.90951	Reduced (-)
Durvalumab	LCDR3	92	Y	N	Y92N	41.4618	-1.91868	Reduced (-)
Durvalumab	LCDR3	92	Y	Q	Y92Q	12.7546	-1.4067	Reduced (-)
Durvalumab	LCDR3	92	Y	G	Y92G	17.2342	-1.53742	Reduced (-)
Durvalumab	LCDR3	92	Y	P	Y92P	103.905	-2.31767	Reduced (-)
Durvalumab	LCDR3	92	Y	A	Y92A	12.5716	-1.40042	Reduced (-)
Durvalumab	LCDR3	92	Y	V	Y92V	7.48333	-1.17512	Reduced (-)
Durvalumab	LCDR3	92	Y	I	Y92I	7.8653	-1.19675	Reduced (-)
Durvalumab	LCDR3	92	Y	L	Y92L	12.9179	-1.41222	Reduced (-)
Durvalumab	LCDR3	92	Y	M	Y92M	9.87571	-1.2956	Reduced (-)
Durvalumab	LCDR3	92	Y	F	Y92F	2.68679	-0.730264	Reduced (-)
Durvalumab	LCDR3	92	Y	Y	Y92Y	0.5	0	Neutral (0)
Durvalumab	LCDR3	92	Y	W	Y92W	40.5615	-1.90914	Reduced (-)
Durvalumab	LCDR3	92	Y	C	Y92C	5.9234	-1.0736	Reduced (-)
Durvalumab	LCDR3	93	G	R	G93R	23.4038	-1.67032	Reduced (-)
Durvalumab	LCDR3	93	G	H	G93H	5.58912	-1.04837	Reduced (-)
Durvalumab	LCDR3	93	G	K	G93K	23.1277	-1.66516	Reduced (-)
Durvalumab	LCDR3	93	G	D	G93D	11.6325	-1.3667	Reduced (-)
Durvalumab	LCDR3	93	G	E	G93E	2.08716	-0.620586	Reduced (-)
Durvalumab	LCDR3	93	G	S	G93S	0.420966	0.0747234	Neutral (0)
Durvalumab	LCDR3	93	G	T	G93T	1.30087	-0.415265	Reduced (-)
Durvalumab	LCDR3	93	G	N	G93N	3.41167	-0.833997	Reduced (-)
Durvalumab	LCDR3	93	G	Q	G93Q	2.34349	-0.670894	Reduced (-)
Durvalumab	LCDR3	93	G	G	G93G	0.5	0	Neutral (0)
Durvalumab	LCDR3	93	G	P	G93P	31.6652	-1.80161	Reduced (-)
Durvalumab	LCDR3	93	G	A	G93A	0.428197	0.0673263	Neutral (0)
Durvalumab	LCDR3	93	G	V	G93V	4.25867	-0.930304	Reduced (-)
Durvalumab	LCDR3	93	G	I	G93I	15.1549	-1.48158	Reduced (-)
Durvalumab	LCDR3	93	G	L	G93L	6.09036	-1.08567	Reduced (-)
Durvalumab	LCDR3	93	G	M	G93M	2.97842	-0.775016	Reduced (-)
Durvalumab	LCDR3	93	G	F	G93F	0.702868	-0.147904	Reduced (-)
Durvalumab	LCDR3	93	G	Y	G93Y	0.961342	-0.283908	Reduced (-)
Durvalumab	LCDR3	93	G	W	G93W	0.822355	-0.216089	Reduced (-)
Durvalumab	LCDR3	93	G	C	G93C	1.12285	-0.351351	Reduced (-)
Durvalumab	LCDR3	94	S	R	S94R	12.3972	-1.39435	Reduced (-)
Durvalumab	LCDR3	94	S	H	S94H	0.881758	-0.246379	Reduced (-)
Durvalumab	LCDR3	94	S	K	S94K	8.25378	-1.21768	Reduced (-)
Durvalumab	LCDR3	94	S	D	S94D	2.97025	-0.773823	Reduced (-)
Durvalumab	LCDR3	94	S	E	S94E	1.30995	-0.418284	Reduced (-)
Durvalumab	LCDR3	94	S	S	S94S	0.5	0	Neutral (0)
Durvalumab	LCDR3	94	S	T	S94T	1.37704	-0.439976	Reduced (-)
Durvalumab	LCDR3	94	S	N	S94N	0.803391	-0.205957	Reduced (-)
Durvalumab	LCDR3	94	S	Q	S94Q	0.470469	0.0264387	Neutral (0)
Durvalumab	LCDR3	94	S	G	S94G	0.527585	-0.0233224	Neutral (0)
Durvalumab	LCDR3	94	S	P	S94P	237.141	-2.67604	Reduced (-)
Durvalumab	LCDR3	94	S	A	S94A	0.514024	-0.0120136	Neutral (0)
Durvalumab	LCDR3	94	S	V	S94V	8.00165	-1.20421	Reduced (-)
Durvalumab	LCDR3	94	S	I	S94I	11.7045	-1.36938	Reduced (-)
Durvalumab	LCDR3	94	S	L	S94L	16.8728	-1.52822	Reduced (-)
Durvalumab	LCDR3	94	S	M	S94M	3.64268	-0.862451	Reduced (-)
Durvalumab	LCDR3	94	S	F	S94F	5.50596	-1.04186	Reduced (-)
Durvalumab	LCDR3	94	S	Y	S94Y	3.98665	-0.901638	Reduced (-)
Durvalumab	LCDR3	94	S	W	S94W	3.05086	-0.785453	Reduced (-)
Durvalumab	LCDR3	94	S	C	S94C	2.27104	-0.657254	Reduced (-)
Durvalumab	LCDR3	95	L	R	L95R	40.4823	-1.90829	Reduced (-)
Durvalumab	LCDR3	95	L	H	L95H	7.39809	-1.17015	Reduced (-)
Durvalumab	LCDR3	95	L	K	L95K	21.118	-1.62568	Reduced (-)
Durvalumab	LCDR3	95	L	D	L95D	0.806851	-0.207823	Reduced (-)
Durvalumab	LCDR3	95	L	E	L95E	44.6494	-1.95085	Reduced (-)
Durvalumab	LCDR3	95	L	S	L95S	5.15804	-1.01351	Reduced (-)
Durvalumab	LCDR3	95	L	T	L95T	3.47034	-0.841401	Reduced (-)
Durvalumab	LCDR3	95	L	N	L95N	2.74275	-0.739216	Reduced (-)
Durvalumab	LCDR3	95	L	Q	L95Q	0.954907	-0.280991	Reduced (-)
Durvalumab	LCDR3	95	L	G	L95G	13.4139	-1.42858	Reduced (-)
Durvalumab	LCDR3	95	L	P	L95P	30.6779	-1.78786	Reduced (-)
Durvalumab	LCDR3	95	L	A	L95A	5.63086	-1.0516	Reduced (-)
Durvalumab	LCDR3	95	L	V	L95V	0.941919	-0.275043	Reduced (-)
Durvalumab	LCDR3	95	L	I	L95I	0.693977	-0.142375	Reduced (-)
Durvalumab	LCDR3	95	L	L	L95L	0.5	0	Neutral (0)
Durvalumab	LCDR3	95	L	M	L95M	1.07929	-0.334168	Reduced (-)
Durvalumab	LCDR3	95	L	F	L95F	16.3522	-1.51461	Reduced (-)
Durvalumab	LCDR3	95	L	Y	L95Y	52.25	-2.01912	Reduced (-)
Durvalumab	LCDR3	95	L	W	L95W	27.2417	-1.73626	Reduced (-)
Durvalumab	LCDR3	95	L	C	L95C	2.61087	-0.717816	Reduced (-)
Durvalumab	LCDR3	96	P	R	P96R	6.87108	-1.13805	Reduced (-)
Durvalumab	LCDR3	96	P	H	P96H	2.91515	-0.765691	Reduced (-)
Durvalumab	LCDR3	96	P	K	P96K	5.46379	-1.03852	Reduced (-)
Durvalumab	LCDR3	96	P	D	P96D	561.781	-3.0506	Reduced (-)
Durvalumab	LCDR3	96	P	E	P96E	2.545	-0.706718	Reduced (-)
Durvalumab	LCDR3	96	P	S	P96S	0.881171	-0.24609	Reduced (-)
Durvalumab	LCDR3	96	P	T	P96T	4.69939	-0.973072	Reduced (-)
Durvalumab	LCDR3	96	P	N	P96N	2.19433	-0.642331	Reduced (-)
Durvalumab	LCDR3	96	P	Q	P96Q	2.40217	-0.681633	Reduced (-)
Durvalumab	LCDR3	96	P	G	P96G	1.1472	-0.360671	Reduced (-)
Durvalumab	LCDR3	96	P	P	P96P	0.5	0	Neutral (0)
Durvalumab	LCDR3	96	P	A	P96A	0.758659	-0.181077	Reduced (-)
Durvalumab	LCDR3	96	P	V	P96V	2.2989	-0.662551	Reduced (-)
Durvalumab	LCDR3	96	P	I	P96I	2.57792	-0.7123	Reduced (-)
Durvalumab	LCDR3	96	P	L	P96L	11.495	-1.36154	Reduced (-)
Durvalumab	LCDR3	96	P	M	P96M	5.04192	-1.00363	Reduced (-)
Durvalumab	LCDR3	96	P	F	P96F	4.11569	-0.915473	Reduced (-)
Durvalumab	LCDR3	96	P	Y	P96Y	4.69601	-0.972759	Reduced (-)
Durvalumab	LCDR3	96	P	W	P96W	2.70151	-0.732636	Reduced (-)
Durvalumab	LCDR3	96	P	C	P96C	2.3214	-0.666781	Reduced (-)
Durvalumab	LCDR3	97	W	R	W97R	2908.9	-3.76476	Reduced (-)
Durvalumab	LCDR3	97	W	H	W97H	8.84253	-1.24761	Reduced (-)
Durvalumab	LCDR3	97	W	K	W97K	112.847	-2.35352	Reduced (-)
Durvalumab	LCDR3	97	W	D	W97D	6.20576	-1.09383	Reduced (-)
Durvalumab	LCDR3	97	W	E	W97E	23.2288	-1.66706	Reduced (-)
Durvalumab	LCDR3	97	W	S	W97S	12.0621	-1.38245	Reduced (-)
Durvalumab	LCDR3	97	W	T	W97T	10.2426	-1.31144	Reduced (-)
Durvalumab	LCDR3	97	W	N	W97N	9.1338	-1.26168	Reduced (-)
Durvalumab	LCDR3	97	W	Q	W97Q	20.0874	-1.60395	Reduced (-)
Durvalumab	LCDR3	97	W	G	W97G	30.3285	-1.78288	Reduced (-)
Durvalumab	LCDR3	97	W	P	W97P	13.1097	-1.41862	Reduced (-)
Durvalumab	LCDR3	97	W	A	W97A	11.4412	-1.3595	Reduced (-)
Durvalumab	LCDR3	97	W	V	W97V	17.4374	-1.54251	Reduced (-)
Durvalumab	LCDR3	97	W	I	W97I	20.1981	-1.60634	Reduced (-)
Durvalumab	LCDR3	97	W	L	W97L	10.0284	-1.30226	Reduced (-)
Durvalumab	LCDR3	97	W	M	W97M	5.45898	-1.03814	Reduced (-)
Durvalumab	LCDR3	97	W	F	W97F	2.1471	-0.632882	Reduced (-)
Durvalumab	LCDR3	97	W	Y	W97Y	7.93406	-1.20053	Reduced (-)
Durvalumab	LCDR3	97	W	W	W97W	0.5	0	Neutral (0)
Durvalumab	LCDR3	97	W	C	W97C	13.1694	-1.4206	Reduced (-)
Durvalumab	LCDR3	98	T	R	T98R	1.20371	-0.381551	Reduced (-)
Durvalumab	LCDR3	98	T	H	T98H	1.73864	-0.541239	Reduced (-)
Durvalumab	LCDR3	98	T	K	T98K	0.738645	-0.169466	Reduced (-)
Durvalumab	LCDR3	98	T	D	T98D	1.79815	-0.555856	Reduced (-)
Durvalumab	LCDR3	98	T	E	T98E	1.00775	-0.304382	Reduced (-)
Durvalumab	LCDR3	98	T	S	T98S	0.741411	-0.171089	Reduced (-)
Durvalumab	LCDR3	98	T	T	T98T	0.5	0	Neutral (0)
Durvalumab	LCDR3	98	T	N	T98N	1.30596	-0.416959	Reduced (-)
Durvalumab	LCDR3	98	T	Q	T98Q	1.15997	-0.365476	Reduced (-)
Durvalumab	LCDR3	98	T	G	T98G	1.23492	-0.39267	Reduced (-)
Durvalumab	LCDR3	98	T	P	T98P	748.596	-3.17528	Reduced (-)
Durvalumab	LCDR3	98	T	A	T98A	1.27369	-0.406093	Reduced (-)
Durvalumab	LCDR3	98	T	V	T98V	1.29021	-0.411689	Reduced (-)
Durvalumab	LCDR3	98	T	I	T98I	0.940421	-0.274352	Reduced (-)
Durvalumab	LCDR3	98	T	L	T98L	1.31583	-0.420231	Reduced (-)
Durvalumab	LCDR3	98	T	M	T98M	1.03136	-0.31444	Reduced (-)
Durvalumab	LCDR3	98	T	F	T98F	1.55837	-0.493699	Reduced (-)
Durvalumab	LCDR3	98	T	Y	T98Y	1.86184	-0.570972	Reduced (-)
Durvalumab	LCDR3	98	T	W	T98W	0.930776	-0.269875	Reduced (-)
Durvalumab	LCDR3	98	T	C	T98C	1.13217	-0.354942	Reduced (-)
Durvalumab	LCDR3	99	F	R	F99R	-1	NaN	Loss of Function (Low Occ)
Durvalumab	LCDR3	99	F	H	F99H	0.860485	-0.235773	Reduced (-)
Durvalumab	LCDR3	99	F	K	F99K	194.944	-2.59094	Reduced (-)
Durvalumab	LCDR3	99	F	D	F99D	9.82136	-1.2932	Reduced (-)
Durvalumab	LCDR3	99	F	E	F99E	19.2571	-1.58562	Reduced (-)
Durvalumab	LCDR3	99	F	S	F99S	1.72795	-0.538561	Reduced (-)
Durvalumab	LCDR3	99	F	T	F99T	1.64863	-0.518153	Reduced (-)
Durvalumab	LCDR3	99	F	N	F99N	5.46743	-1.03881	Reduced (-)
Durvalumab	LCDR3	99	F	Q	F99Q	12.7241	-1.40566	Reduced (-)
Durvalumab	LCDR3	99	F	G	F99G	1.52609	-0.484611	Reduced (-)
Durvalumab	LCDR3	99	F	P	F99P	33.9728	-1.83216	Reduced (-)
Durvalumab	LCDR3	99	F	A	F99A	1.44729	-0.461585	Reduced (-)
Durvalumab	LCDR3	99	F	V	F99V	1.32032	-0.42171	Reduced (-)
Durvalumab	LCDR3	99	F	I	F99I	1.14435	-0.359589	Reduced (-)
Durvalumab	LCDR3	99	F	L	F99L	0.958908	-0.282807	Reduced (-)
Durvalumab	LCDR3	99	F	M	F99M	1.00095	-0.301442	Reduced (-)
Durvalumab	LCDR3	99	F	F	F99F	0.5	0	Neutral (0)
Durvalumab	LCDR3	99	F	Y	F99Y	0.764131	-0.184198	Reduced (-)
Durvalumab	LCDR3	99	F	W	F99W	0.365031	0.136641	Enhanced (+)
Durvalumab	LCDR3	99	F	C	F99C	0.893754	-0.252248	Reduced (-)
Pembrolizumab	HCDR1	23	K	R	K23R	1.97141	0.108344	Enhanced (+)
Pembrolizumab	HCDR1	23	K	H	K23H	1.46325	0.237802	Enhanced (+)
Pembrolizumab	HCDR1	23	K	K	K23K	2.53	9.64e-17	Neutral (0)
Pembrolizumab	HCDR1	23	K	D	K23D	1.90096	0.124149	Enhanced (+)
Pembrolizumab	HCDR1	23	K	E	K23E	3.39727	-0.128009	Reduced (-)
Pembrolizumab	HCDR1	23	K	S	K23S	3.31389	-0.117217	Reduced (-)
Pembrolizumab	HCDR1	23	K	T	K23T	3.01083	-0.0755663	Neutral (0)
Pembrolizumab	HCDR1	23	K	N	K23N	2.93949	-0.0651518	Neutral (0)
Pembrolizumab	HCDR1	23	K	Q	K23Q	3.82615	-0.179642	Reduced (-)
Pembrolizumab	HCDR1	23	K	G	K23G	2.10824	0.0791995	Neutral (0)
Pembrolizumab	HCDR1	23	K	P	K23P	11.1732	-0.645058	Reduced (-)
Pembrolizumab	HCDR1	23	K	A	K23A	4.08083	-0.207628	Reduced (-)
Pembrolizumab	HCDR1	23	K	V	K23V	4.45178	-0.245414	Reduced (-)
Pembrolizumab	HCDR1	23	K	I	K23I	3.35217	-0.122206	Reduced (-)
Pembrolizumab	HCDR1	23	K	L	K23L	5.77668	-0.358558	Reduced (-)
Pembrolizumab	HCDR1	23	K	M	K23M	3.6105	-0.154447	Reduced (-)
Pembrolizumab	HCDR1	23	K	F	K23F	7.84288	-0.491355	Reduced (-)
Pembrolizumab	HCDR1	23	K	Y	K23Y	8.14897	-0.507982	Reduced (-)
Pembrolizumab	HCDR1	23	K	W	K23W	8.24781	-0.513218	Reduced (-)
Pembrolizumab	HCDR1	23	K	C	K23C	5.03836	-0.299169	Reduced (-)
Pembrolizumab	HCDR1	24	A	R	A24R	102.729	-1.60857	Reduced (-)
Pembrolizumab	HCDR1	24	A	H	A24H	5.09945	-0.304403	Reduced (-)
Pembrolizumab	HCDR1	24	A	K	A24K	65.2921	-1.41174	Reduced (-)
Pembrolizumab	HCDR1	24	A	D	A24D	9.76005	-0.586332	Reduced (-)
Pembrolizumab	HCDR1	24	A	E	A24E	6.94756	-0.438712	Reduced (-)
Pembrolizumab	HCDR1	24	A	S	A24S	4.1628	-0.216265	Reduced (-)
Pembrolizumab	HCDR1	24	A	T	A24T	2.59389	-0.0108319	Neutral (0)
Pembrolizumab	HCDR1	24	A	N	A24N	2.59825	-0.011561	Neutral (0)
Pembrolizumab	HCDR1	24	A	Q	A24Q	2.86036	-0.0533006	Neutral (0)
Pembrolizumab	HCDR1	24	A	G	A24G	4.59943	-0.259584	Reduced (-)
Pembrolizumab	HCDR1	24	A	P	A24P	6.9912	-0.441431	Reduced (-)
Pembrolizumab	HCDR1	24	A	A	A24A	2.53	9.64e-17	Neutral (0)
Pembrolizumab	HCDR1	24	A	V	A24V	4.77045	-0.275438	Reduced (-)
Pembrolizumab	HCDR1	24	A	I	A24I	1.22448	0.31517	Enhanced (+)
Pembrolizumab	HCDR1	24	A	L	A24L	1.14189	0.345495	Enhanced (+)
Pembrolizumab	HCDR1	24	A	M	A24M	1.92387	0.118946	Enhanced (+)
Pembrolizumab	HCDR1	24	A	F	A24F	4.03965	-0.203223	Reduced (-)
Pembrolizumab	HCDR1	24	A	Y	A24Y	2.6788	-0.024819	Neutral (0)
Pembrolizumab	HCDR1	24	A	W	A24W	6.551	-0.413187	Reduced (-)
Pembrolizumab	HCDR1	24	A	C	A24C	1.98867	0.104558	Enhanced (+)
Pembrolizumab	HCDR1	25	S	R	S25R	4.29046	-0.229383	Reduced (-)
Pembrolizumab	HCDR1	25	S	H	S25H	4.07779	-0.207304	Reduced (-)
Pembrolizumab	HCDR1	25	S	K	S25K	3.76686	-0.172859	Reduced (-)
Pembrolizumab	HCDR1	25	S	D	S25D	3.80559	-0.177301	Reduced (-)
Pembrolizumab	HCDR1	25	S	E	S25E	3.40308	-0.128751	Reduced (-)
Pembrolizumab	HCDR1	25	S	S	S25S	2.53	9.64e-17	Neutral (0)
Pembrolizumab	HCDR1	25	S	T	S25T	4.2383	-0.224071	Reduced (-)
Pembrolizumab	HCDR1	25	S	N	S25N	4.3557	-0.235937	Reduced (-)
Pembrolizumab	HCDR1	25	S	Q	S25Q	5.26927	-0.31863	Reduced (-)
Pembrolizumab	HCDR1	25	S	G	S25G	3.84718	-0.182022	Reduced (-)
Pembrolizumab	HCDR1	25	S	P	S25P	2.54495	-0.0025595	Neutral (0)
Pembrolizumab	HCDR1	25	S	A	S25A	4.06176	-0.205594	Reduced (-)
Pembrolizumab	HCDR1	25	S	V	S25V	2.99882	-0.0738304	Neutral (0)
Pembrolizumab	HCDR1	25	S	I	S25I	3.8056	-0.177302	Reduced (-)
Pembrolizumab	HCDR1	25	S	L	S25L	3.83184	-0.180287	Reduced (-)
Pembrolizumab	HCDR1	25	S	M	S25M	4.38981	-0.239325	Reduced (-)
Pembrolizumab	HCDR1	25	S	F	S25F	5.89415	-0.367301	Reduced (-)
Pembrolizumab	HCDR1	25	S	Y	S25Y	3.94476	-0.1929	Reduced (-)
Pembrolizumab	HCDR1	25	S	W	S25W	5.83246	-0.362731	Reduced (-)
Pembrolizumab	HCDR1	25	S	C	S25C	4.72067	-0.270883	Reduced (-)
Pembrolizumab	HCDR1	26	G	R	G26R	2.66566	-0.0226846	Neutral (0)
Pembrolizumab	HCDR1	26	G	H	G26H	3.35467	-0.12253	Reduced (-)
Pembrolizumab	HCDR1	26	G	K	G26K	1.56062	0.209823	Enhanced (+)
Pembrolizumab	HCDR1	26	G	D	G26D	2.09241	0.0824743	Neutral (0)
Pembrolizumab	HCDR1	26	G	E	G26E	1.52848	0.218861	Enhanced (+)
Pembrolizumab	HCDR1	26	G	S	G26S	2.33664	0.0345296	Neutral (0)
Pembrolizumab	HCDR1	26	G	T	G26T	1.5276	0.219109	Enhanced (+)
Pembrolizumab	HCDR1	26	G	N	G26N	3.37231	-0.124807	Reduced (-)
Pembrolizumab	HCDR1	26	G	Q	G26Q	2.18066	0.0645316	Neutral (0)
Pembrolizumab	HCDR1	26	G	G	G26G	2.53	9.64e-17	Neutral (0)
Pembrolizumab	HCDR1	26	G	P	G26P	0.790107	0.505434	Enhanced (+)
Pembrolizumab	HCDR1	26	G	A	G26A	2.26108	0.0488038	Neutral (0)
Pembrolizumab	HCDR1	26	G	V	G26V	2.27989	0.0452068	Neutral (0)
Pembrolizumab	HCDR1	26	G	I	G26I	1.645	0.186955	Enhanced (+)
Pembrolizumab	HCDR1	26	G	L	G26L	1.88668	0.127423	Enhanced (+)
Pembrolizumab	HCDR1	26	G	M	G26M	2.06049	0.089151	Neutral (0)
Pembrolizumab	HCDR1	26	G	F	G26F	2.59119	-0.0103779	Neutral (0)
Pembrolizumab	HCDR1	26	G	Y	G26Y	2.33832	0.0342157	Neutral (0)
Pembrolizumab	HCDR1	26	G	W	G26W	2.28324	0.0445686	Neutral (0)
Pembrolizumab	HCDR1	26	G	C	G26C	2.21717	0.0573209	Neutral (0)
Pembrolizumab	HCDR1	27	Y	R	Y27R	1.36498	0.267993	Enhanced (+)
Pembrolizumab	HCDR1	27	Y	H	Y27H	1.54447	0.21434	Enhanced (+)
Pembrolizumab	HCDR1	27	Y	K	Y27K	0.90618	0.445906	Enhanced (+)
Pembrolizumab	HCDR1	27	Y	D	Y27D	1.16406	0.337146	Enhanced (+)
Pembrolizumab	HCDR1	27	Y	E	Y27E	1.84247	0.137721	Enhanced (+)
Pembrolizumab	HCDR1	27	Y	S	Y27S	0.991277	0.406926	Enhanced (+)
Pembrolizumab	HCDR1	27	Y	T	Y27T	1.18933	0.327818	Enhanced (+)
Pembrolizumab	HCDR1	27	Y	N	Y27N	1.3213	0.28212	Enhanced (+)
Pembrolizumab	HCDR1	27	Y	Q	Y27Q	1.16601	0.336419	Enhanced (+)
Pembrolizumab	HCDR1	27	Y	G	Y27G	2.80736	-0.045177	Neutral (0)
Pembrolizumab	HCDR1	27	Y	P	Y27P	1.55195	0.212244	Enhanced (+)
Pembrolizumab	HCDR1	27	Y	A	Y27A	2.93323	-0.0642252	Neutral (0)
Pembrolizumab	HCDR1	27	Y	V	Y27V	3.42435	-0.131457	Reduced (-)
Pembrolizumab	HCDR1	27	Y	I	Y27I	2.43504	0.0166147	Neutral (0)
Pembrolizumab	HCDR1	27	Y	L	Y27L	4.53481	-0.253439	Reduced (-)
Pembrolizumab	HCDR1	27	Y	M	Y27M	3.59273	-0.152304	Reduced (-)
Pembrolizumab	HCDR1	27	Y	F	Y27F	3.13569	-0.093213	Neutral (0)
Pembrolizumab	HCDR1	27	Y	Y	Y27Y	2.53	9.64e-17	Neutral (0)
Pembrolizumab	HCDR1	27	Y	W	Y27W	16.2091	-0.806638	Reduced (-)
Pembrolizumab	HCDR1	27	Y	C	Y27C	1.44856	0.242185	Enhanced (+)
Pembrolizumab	HCDR1	28	T	R	T28R	2.80719	-0.0451505	Neutral (0)
Pembrolizumab	HCDR1	28	T	H	T28H	4.75418	-0.273955	Reduced (-)
Pembrolizumab	HCDR1	28	T	K	T28K	3.85966	-0.183428	Reduced (-)
Pembrolizumab	HCDR1	28	T	D	T28D	2.56713	-0.00632773	Neutral (0)
Pembrolizumab	HCDR1	28	T	E	T28E	3.09287	-0.0872416	Neutral (0)
Pembrolizumab	HCDR1	28	T	S	T28S	2.93132	-0.0639423	Neutral (0)
Pembrolizumab	HCDR1	28	T	T	T28T	2.53	9.64e-17	Neutral (0)
Pembrolizumab	HCDR1	28	T	N	T28N	2.98065	-0.0711902	Neutral (0)
Pembrolizumab	HCDR1	28	T	Q	T28Q	3.3484	-0.121717	Reduced (-)
Pembrolizumab	HCDR1	28	T	G	T28G	2.74933	-0.0361058	Neutral (0)
Pembrolizumab	HCDR1	28	T	P	T28P	2.44292	0.0152113	Neutral (0)
Pembrolizumab	HCDR1	28	T	A	T28A	4.88724	-0.285944	Reduced (-)
Pembrolizumab	HCDR1	28	T	V	T28V	2.86558	-0.0540926	Neutral (0)
Pembrolizumab	HCDR1	28	T	I	T28I	5.3205	-0.322832	Reduced (-)
Pembrolizumab	HCDR1	28	T	L	T28L	6.07033	-0.380092	Reduced (-)
Pembrolizumab	HCDR1	28	T	M	T28M	3.55859	-0.148157	Reduced (-)
Pembrolizumab	HCDR1	28	T	F	T28F	4.09206	-0.208822	Reduced (-)
Pembrolizumab	HCDR1	28	T	Y	T28Y	3.24223	-0.107723	Reduced (-)
Pembrolizumab	HCDR1	28	T	W	T28W	2.84227	-0.0505454	Neutral (0)
Pembrolizumab	HCDR1	28	T	C	T28C	3.373	-0.124895	Reduced (-)
Pembrolizumab	HCDR1	29	F	R	F29R	2.81462	-0.0462997	Neutral (0)
Pembrolizumab	HCDR1	29	F	H	F29H	2.17457	0.0657474	Neutral (0)
Pembrolizumab	HCDR1	29	F	K	F29K	3.69083	-0.164003	Reduced (-)
Pembrolizumab	HCDR1	29	F	D	F29D	2.10235	0.0804165	Neutral (0)
Pembrolizumab	HCDR1	29	F	E	F29E	2.31391	0.0387744	Neutral (0)
Pembrolizumab	HCDR1	29	F	S	F29S	3.61	-0.154387	Reduced (-)
Pembrolizumab	HCDR1	29	F	T	F29T	4.47027	-0.247213	Reduced (-)
Pembrolizumab	HCDR1	29	F	N	F29N	5.31239	-0.322169	Reduced (-)
Pembrolizumab	HCDR1	29	F	Q	F29Q	3.85789	-0.183229	Reduced (-)
Pembrolizumab	HCDR1	29	F	G	F29G	1.62818	0.191419	Enhanced (+)
Pembrolizumab	HCDR1	29	F	P	F29P	1.10677	0.359063	Enhanced (+)
Pembrolizumab	HCDR1	29	F	A	F29A	1.1551	0.340502	Enhanced (+)
Pembrolizumab	HCDR1	29	F	V	F29V	2.01235	0.0994171	Neutral (0)
Pembrolizumab	HCDR1	29	F	I	F29I	4.26513	-0.226812	Reduced (-)
Pembrolizumab	HCDR1	29	F	L	F29L	6.23259	-0.391548	Reduced (-)
Pembrolizumab	HCDR1	29	F	M	F29M	4.60159	-0.259787	Reduced (-)
Pembrolizumab	HCDR1	29	F	F	F29F	2.53	9.64e-17	Neutral (0)
Pembrolizumab	HCDR1	29	F	Y	F29Y	2.60103	-0.0120244	Neutral (0)
Pembrolizumab	HCDR1	29	F	W	F29W	2.13922	0.0728656	Neutral (0)
Pembrolizumab	HCDR1	29	F	C	F29C	2.84095	-0.0503431	Neutral (0)
Pembrolizumab	HCDR1	30	T	R	T30R	2.86888	-0.0545916	Neutral (0)
Pembrolizumab	HCDR1	30	T	H	T30H	4.41686	-0.241993	Reduced (-)
Pembrolizumab	HCDR1	30	T	K	T30K	4.1557	-0.215523	Reduced (-)
Pembrolizumab	HCDR1	30	T	D	T30D	3.5481	-0.146875	Reduced (-)
Pembrolizumab	HCDR1	30	T	E	T30E	3.04106	-0.0799042	Neutral (0)
Pembrolizumab	HCDR1	30	T	S	T30S	2.56412	-0.00581815	Neutral (0)
Pembrolizumab	HCDR1	30	T	T	T30T	2.53	9.64e-17	Neutral (0)
Pembrolizumab	HCDR1	30	T	N	T30N	2.46298	0.0116594	Neutral (0)
Pembrolizumab	HCDR1	30	T	Q	T30Q	2.42311	0.0187474	Neutral (0)
Pembrolizumab	HCDR1	30	T	G	T30G	1.31579	0.283936	Enhanced (+)
Pembrolizumab	HCDR1	30	T	P	T30P	0.816224	0.491311	Enhanced (+)
Pembrolizumab	HCDR1	30	T	A	T30A	1.72706	0.165814	Enhanced (+)
Pembrolizumab	HCDR1	30	T	V	T30V	1.41247	0.253142	Enhanced (+)
Pembrolizumab	HCDR1	30	T	I	T30I	1.21352	0.319072	Enhanced (+)
Pembrolizumab	HCDR1	30	T	L	T30L	4.56057	-0.255899	Reduced (-)
Pembrolizumab	HCDR1	30	T	M	T30M	2.31013	0.0394847	Neutral (0)
Pembrolizumab	HCDR1	30	T	F	T30F	2.9242	-0.0628863	Neutral (0)
Pembrolizumab	HCDR1	30	T	Y	T30Y	1.82971	0.140738	Enhanced (+)
Pembrolizumab	HCDR1	30	T	W	T30W	2.70342	-0.0287936	Neutral (0)
Pembrolizumab	HCDR1	30	T	C	T30C	1.31677	0.283611	Enhanced (+)
Pembrolizumab	HCDR1	31	N	R	N31R	1.56701	0.208049	Enhanced (+)
Pembrolizumab	HCDR1	31	N	H	N31H	2.74074	-0.0347471	Neutral (0)
Pembrolizumab	HCDR1	31	N	K	N31K	5.24203	-0.316379	Reduced (-)
Pembrolizumab	HCDR1	31	N	D	N31D	5.34466	-0.3248	Reduced (-)
Pembrolizumab	HCDR1	31	N	E	N31E	3.26541	-0.110817	Reduced (-)
Pembrolizumab	HCDR1	31	N	S	N31S	3.28298	-0.113147	Reduced (-)
Pembrolizumab	HCDR1	31	N	T	N31T	-2	NaN	Excluded (Noise)
Pembrolizumab	HCDR1	31	N	N	N31N	-2	NaN	Excluded (Noise)
Pembrolizumab	HCDR1	31	N	Q	N31Q	1.5805	0.204325	Enhanced (+)
Pembrolizumab	HCDR1	31	N	G	N31G	1.93646	0.116111	Enhanced (+)
Pembrolizumab	HCDR1	31	N	P	N31P	2.60636	-0.0129133	Neutral (0)
Pembrolizumab	HCDR1	31	N	A	N31A	2.21194	0.0583467	Neutral (0)
Pembrolizumab	HCDR1	31	N	V	N31V	2.14056	0.0725935	Neutral (0)
Pembrolizumab	HCDR1	31	N	I	N31I	3.42724	-0.131824	Reduced (-)
Pembrolizumab	HCDR1	31	N	L	N31L	3.15075	-0.0952933	Neutral (0)
Pembrolizumab	HCDR1	31	N	M	N31M	2.15634	0.0694023	Neutral (0)
Pembrolizumab	HCDR1	31	N	F	N31F	2.31903	0.0378146	Neutral (0)
Pembrolizumab	HCDR1	31	N	Y	N31Y	1.2355	0.311277	Enhanced (+)
Pembrolizumab	HCDR1	31	N	W	N31W	4.54878	-0.254774	Reduced (-)
Pembrolizumab	HCDR1	31	N	C	N31C	3.05896	-0.0824528	Neutral (0)
Pembrolizumab	HCDR1	32	Y	R	Y32R	18.7369	-0.869577	Reduced (-)
Pembrolizumab	HCDR1	32	Y	H	Y32H	5.23067	-0.315437	Reduced (-)
Pembrolizumab	HCDR1	32	Y	K	Y32K	-1	NaN	Loss of Function (Low Occ)
Pembrolizumab	HCDR1	32	Y	D	Y32D	1.15259	0.341445	Enhanced (+)
Pembrolizumab	HCDR1	32	Y	E	Y32E	2.17717	0.0652288	Neutral (0)
Pembrolizumab	HCDR1	32	Y	S	Y32S	1.83204	0.140185	Enhanced (+)
Pembrolizumab	HCDR1	32	Y	T	Y32T	2.24254	0.0523812	Neutral (0)
Pembrolizumab	HCDR1	32	Y	N	Y32N	8.39165	-0.520727	Reduced (-)
Pembrolizumab	HCDR1	32	Y	Q	Y32Q	1.67084	0.180186	Enhanced (+)
Pembrolizumab	HCDR1	32	Y	G	Y32G	1.25098	0.305871	Enhanced (+)
Pembrolizumab	HCDR1	32	Y	P	Y32P	67.1211	-1.42374	Reduced (-)
Pembrolizumab	HCDR1	32	Y	A	Y32A	1.0796	0.369859	Enhanced (+)
Pembrolizumab	HCDR1	32	Y	V	Y32V	3.27515	-0.112111	Reduced (-)
Pembrolizumab	HCDR1	32	Y	I	Y32I	4.79576	-0.277737	Reduced (-)
Pembrolizumab	HCDR1	32	Y	L	Y32L	6.79312	-0.428949	Reduced (-)
Pembrolizumab	HCDR1	32	Y	M	Y32M	7.3129	-0.460969	Reduced (-)
Pembrolizumab	HCDR1	32	Y	F	Y32F	2.72576	-0.0323677	Neutral (0)
Pembrolizumab	HCDR1	32	Y	Y	Y32Y	2.53	9.64e-17	Neutral (0)
Pembrolizumab	HCDR1	32	Y	W	Y32W	3.34264	-0.120969	Reduced (-)
Pembrolizumab	HCDR1	32	Y	C	Y32C	1.95055	0.112964	Enhanced (+)
Pembrolizumab	HCDR1	33	Y	R	Y33R	-1	NaN	Loss of Function (Low Occ)
Pembrolizumab	HCDR1	33	Y	H	Y33H	-1	NaN	Loss of Function (Low Occ)
Pembrolizumab	HCDR1	33	Y	K	Y33K	-1	NaN	Loss of Function (Low Occ)
Pembrolizumab	HCDR1	33	Y	D	Y33D	-1	NaN	Loss of Function (Low Occ)
Pembrolizumab	HCDR1	33	Y	E	Y33E	-1	NaN	Loss of Function (Low Occ)
Pembrolizumab	HCDR1	33	Y	S	Y33S	-1	NaN	Loss of Function (Low Occ)
Pembrolizumab	HCDR1	33	Y	T	Y33T	-1	NaN	Loss of Function (Low Occ)
Pembrolizumab	HCDR1	33	Y	N	Y33N	-1	NaN	Loss of Function (Low Occ)
Pembrolizumab	HCDR1	33	Y	Q	Y33Q	-1	NaN	Loss of Function (Low Occ)
Pembrolizumab	HCDR1	33	Y	G	Y33G	-1	NaN	Loss of Function (Low Occ)
Pembrolizumab	HCDR1	33	Y	P	Y33P	-1	NaN	Loss of Function (Low Occ)
Pembrolizumab	HCDR1	33	Y	A	Y33A	-1	NaN	Loss of Function (Low Occ)
Pembrolizumab	HCDR1	33	Y	V	Y33V	-1	NaN	Loss of Function (Low Occ)
Pembrolizumab	HCDR1	33	Y	I	Y33I	-1	NaN	Loss of Function (Low Occ)
Pembrolizumab	HCDR1	33	Y	L	Y33L	-1	NaN	Loss of Function (Low Occ)
Pembrolizumab	HCDR1	33	Y	M	Y33M	-1	NaN	Loss of Function (Low Occ)
Pembrolizumab	HCDR1	33	Y	F	Y33F	70.6198	-1.44581	Reduced (-)
Pembrolizumab	HCDR1	33	Y	Y	Y33Y	2.53	9.64e-17	Neutral (0)
Pembrolizumab	HCDR1	33	Y	W	Y33W	-1	NaN	Loss of Function (Low Occ)
Pembrolizumab	HCDR1	33	Y	C	Y33C	-1	NaN	Loss of Function (Low Occ)
Pembrolizumab	HCDR1	34	M	R	M34R	23.5313	-0.968525	Reduced (-)
Pembrolizumab	HCDR1	34	M	H	M34H	5.57238	-0.34292	Reduced (-)
Pembrolizumab	HCDR1	34	M	K	M34K	9.13738	-0.557701	Reduced (-)
Pembrolizumab	HCDR1	34	M	D	M34D	30.427	-1.08014	Reduced (-)
Pembrolizumab	HCDR1	34	M	E	M34E	53.5357	-1.32552	Reduced (-)
Pembrolizumab	HCDR1	34	M	S	M34S	40.7677	-1.2072	Reduced (-)
Pembrolizumab	HCDR1	34	M	T	M34T	6.04622	-0.378363	Reduced (-)
Pembrolizumab	HCDR1	34	M	N	M34N	12.1197	-0.680371	Reduced (-)
Pembrolizumab	HCDR1	34	M	Q	M34Q	5.74798	-0.356394	Reduced (-)
Pembrolizumab	HCDR1	34	M	G	M34G	4.67346	-0.266518	Reduced (-)
Pembrolizumab	HCDR1	34	M	P	M34P	61.9498	-1.38892	Reduced (-)
Pembrolizumab	HCDR1	34	M	A	M34A	-1	NaN	Loss of Function (Low Occ)
Pembrolizumab	HCDR1	34	M	V	M34V	6.69152	-0.422404	Reduced (-)
Pembrolizumab	HCDR1	34	M	I	M34I	8.42467	-0.522433	Reduced (-)
Pembrolizumab	HCDR1	34	M	L	M34L	1.95738	0.111446	Enhanced (+)
Pembrolizumab	HCDR1	34	M	M	M34M	2.53	9.64e-17	Neutral (0)
Pembrolizumab	HCDR1	34	M	F	M34F	2.6786	-0.0247868	Neutral (0)
Pembrolizumab	HCDR1	34	M	Y	M34Y	1.12053	0.353696	Enhanced (+)
Pembrolizumab	HCDR1	34	M	W	M34W	2.11489	0.0778321	Neutral (0)
Pembrolizumab	HCDR1	34	M	C	M34C	92.7304	-1.5641	Reduced (-)
Pembrolizumab	HCDR1	35	Y	R	Y35R	-1	NaN	Loss of Function (Low Occ)
Pembrolizumab	HCDR1	35	Y	H	Y35H	-1	NaN	Loss of Function (Low Occ)
Pembrolizumab	HCDR1	35	Y	K	Y35K	-1	NaN	Loss of Function (Low Occ)
Pembrolizumab	HCDR1	35	Y	D	Y35D	-1	NaN	Loss of Function (Low Occ)
Pembrolizumab	HCDR1	35	Y	E	Y35E	-1	NaN	Loss of Function (Low Occ)
Pembrolizumab	HCDR1	35	Y	S	Y35S	-1	NaN	Loss of Function (Low Occ)
Pembrolizumab	HCDR1	35	Y	T	Y35T	-1	NaN	Loss of Function (Low Occ)
Pembrolizumab	HCDR1	35	Y	N	Y35N	-1	NaN	Loss of Function (Low Occ)
Pembrolizumab	HCDR1	35	Y	Q	Y35Q	-1	NaN	Loss of Function (Low Occ)
Pembrolizumab	HCDR1	35	Y	G	Y35G	-1	NaN	Loss of Function (Low Occ)
Pembrolizumab	HCDR1	35	Y	P	Y35P	-1	NaN	Loss of Function (Low Occ)
Pembrolizumab	HCDR1	35	Y	A	Y35A	-1	NaN	Loss of Function (Low Occ)
Pembrolizumab	HCDR1	35	Y	V	Y35V	-1	NaN	Loss of Function (Low Occ)
Pembrolizumab	HCDR1	35	Y	I	Y35I	-1	NaN	Loss of Function (Low Occ)
Pembrolizumab	HCDR1	35	Y	L	Y35L	-1	NaN	Loss of Function (Low Occ)
Pembrolizumab	HCDR1	35	Y	M	Y35M	-1	NaN	Loss of Function (Low Occ)
Pembrolizumab	HCDR1	35	Y	F	Y35F	11.1269	-0.643252	Reduced (-)
Pembrolizumab	HCDR1	35	Y	Y	Y35Y	2.53	9.64e-17	Neutral (0)
Pembrolizumab	HCDR1	35	Y	W	Y35W	-1	NaN	Loss of Function (Low Occ)
Pembrolizumab	HCDR1	35	Y	C	Y35C	-1	NaN	Loss of Function (Low Occ)
Pembrolizumab	HCDR2	50	G	R	G50R	15.948	-0.799587	Reduced (-)
Pembrolizumab	HCDR2	50	G	H	G50H	42.9323	-1.22966	Reduced (-)
Pembrolizumab	HCDR2	50	G	K	G50K	77.0976	-1.48392	Reduced (-)
Pembrolizumab	HCDR2	50	G	D	G50D	35.0119	-1.1411	Reduced (-)
Pembrolizumab	HCDR2	50	G	E	G50E	31.6218	-1.09687	Reduced (-)
Pembrolizumab	HCDR2	50	G	S	G50S	29.2382	-1.06283	Reduced (-)
Pembrolizumab	HCDR2	50	G	T	G50T	32.992	-1.11529	Reduced (-)
Pembrolizumab	HCDR2	50	G	N	G50N	41.0407	-1.21009	Reduced (-)
Pembrolizumab	HCDR2	50	G	Q	G50Q	19.8227	-0.894043	Reduced (-)
Pembrolizumab	HCDR2	50	G	G	G50G	2.53	9.64e-17	Neutral (0)
Pembrolizumab	HCDR2	50	G	P	G50P	230.371	-1.95931	Reduced (-)
Pembrolizumab	HCDR2	50	G	A	G50A	26.25	-1.01601	Reduced (-)
Pembrolizumab	HCDR2	50	G	V	G50V	66.7378	-1.42125	Reduced (-)
Pembrolizumab	HCDR2	50	G	I	G50I	54.8607	-1.33614	Reduced (-)
Pembrolizumab	HCDR2	50	G	L	G50L	35.599	-1.14832	Reduced (-)
Pembrolizumab	HCDR2	50	G	M	G50M	79.5784	-1.49767	Reduced (-)
Pembrolizumab	HCDR2	50	G	F	G50F	112.504	-1.64805	Reduced (-)
Pembrolizumab	HCDR2	50	G	Y	G50Y	93.4298	-1.56736	Reduced (-)
Pembrolizumab	HCDR2	50	G	W	G50W	91.6994	-1.55925	Reduced (-)
Pembrolizumab	HCDR2	50	G	C	G50C	86.6737	-1.53477	Reduced (-)
Pembrolizumab	HCDR2	51	I	R	I51R	12.2128	-0.683693	Reduced (-)
Pembrolizumab	HCDR2	51	I	H	I51H	8.94368	-0.548395	Reduced (-)
Pembrolizumab	HCDR2	51	I	K	I51K	10.3341	-0.611154	Reduced (-)
Pembrolizumab	HCDR2	51	I	D	I51D	48.0384	-1.27847	Reduced (-)
Pembrolizumab	HCDR2	51	I	E	I51E	5.19909	-0.312807	Reduced (-)
Pembrolizumab	HCDR2	51	I	S	I51S	5.31646	-0.322502	Reduced (-)
Pembrolizumab	HCDR2	51	I	T	I51T	9.16657	-0.559086	Reduced (-)
Pembrolizumab	HCDR2	51	I	N	I51N	8.38811	-0.520544	Reduced (-)
Pembrolizumab	HCDR2	51	I	Q	I51Q	5.23612	-0.315889	Reduced (-)
Pembrolizumab	HCDR2	51	I	G	I51G	9.93355	-0.593984	Reduced (-)
Pembrolizumab	HCDR2	51	I	P	I51P	442.461	-2.24275	Reduced (-)
Pembrolizumab	HCDR2	51	I	A	I51A	4.4392	-0.244184	Reduced (-)
Pembrolizumab	HCDR2	51	I	V	I51V	4.24202	-0.224452	Reduced (-)
Pembrolizumab	HCDR2	51	I	I	I51I	2.53	9.64e-17	Neutral (0)
Pembrolizumab	HCDR2	51	I	L	I51L	6.98124	-0.440812	Reduced (-)
Pembrolizumab	HCDR2	51	I	M	I51M	6.72293	-0.424438	Reduced (-)
Pembrolizumab	HCDR2	51	I	F	I51F	6.87967	-0.434447	Reduced (-)
Pembrolizumab	HCDR2	51	I	Y	I51Y	7.575	-0.476262	Reduced (-)
Pembrolizumab	HCDR2	51	I	W	I51W	14.247	-0.750602	Reduced (-)
Pembrolizumab	HCDR2	51	I	C	I51C	5.41354	-0.33036	Reduced (-)
Pembrolizumab	HCDR2	52	N	R	N52R	26.9519	-1.02747	Reduced (-)
Pembrolizumab	HCDR2	52	N	H	N52H	38.0254	-1.17695	Reduced (-)
Pembrolizumab	HCDR2	52	N	K	N52K	21.7611	-0.93456	Reduced (-)
Pembrolizumab	HCDR2	52	N	D	N52D	3.70823	-0.166046	Reduced (-)
Pembrolizumab	HCDR2	52	N	E	N52E	12.2425	-0.684751	Reduced (-)
Pembrolizumab	HCDR2	52	N	S	N52S	7.76633	-0.487096	Reduced (-)
Pembrolizumab	HCDR2	52	N	T	N52T	10.5695	-0.620934	Reduced (-)
Pembrolizumab	HCDR2	52	N	N	N52N	2.53	9.64e-17	Neutral (0)
Pembrolizumab	HCDR2	52	N	Q	N52Q	16.5352	-0.815289	Reduced (-)
Pembrolizumab	HCDR2	52	N	G	N52G	25.0538	-0.995753	Reduced (-)
Pembrolizumab	HCDR2	52	N	P	N52P	10.2235	-0.606481	Reduced (-)
Pembrolizumab	HCDR2	52	N	A	N52A	9.29279	-0.565026	Reduced (-)
Pembrolizumab	HCDR2	52	N	V	N52V	13.2069	-0.717679	Reduced (-)
Pembrolizumab	HCDR2	52	N	I	N52I	23.3822	-0.965765	Reduced (-)
Pembrolizumab	HCDR2	52	N	L	N52L	32.3718	-1.10705	Reduced (-)
Pembrolizumab	HCDR2	52	N	M	N52M	17.2813	-0.834455	Reduced (-)
Pembrolizumab	HCDR2	52	N	F	N52F	39.1386	-1.18948	Reduced (-)
Pembrolizumab	HCDR2	52	N	Y	N52Y	39.644	-1.19506	Reduced (-)
Pembrolizumab	HCDR2	52	N	W	N52W	34.5534	-1.13537	Reduced (-)
Pembrolizumab	HCDR2	52	N	C	N52C	27.9378	-1.04307	Reduced (-)
Pembrolizumab	HCDR2	53	P	R	P53R	11.5437	-0.659223	Reduced (-)
Pembrolizumab	HCDR2	53	P	H	P53H	2.48552	0.00770371	Neutral (0)
Pembrolizumab	HCDR2	53	P	K	P53K	8.11739	-0.506296	Reduced (-)
Pembrolizumab	HCDR2	53	P	D	P53D	11.2583	-0.648351	Reduced (-)
Pembrolizumab	HCDR2	53	P	E	P53E	21.1724	-0.922649	Reduced (-)
Pembrolizumab	HCDR2	53	P	S	P53S	12.1368	-0.680983	Reduced (-)
Pembrolizumab	HCDR2	53	P	T	P53T	6.66759	-0.420848	Reduced (-)
Pembrolizumab	HCDR2	53	P	N	P53N	9.35733	-0.568032	Reduced (-)
Pembrolizumab	HCDR2	53	P	Q	P53Q	10.2985	-0.609653	Reduced (-)
Pembrolizumab	HCDR2	53	P	G	P53G	39.6817	-1.19547	Reduced (-)
Pembrolizumab	HCDR2	53	P	P	P53P	2.53	9.64e-17	Neutral (0)
Pembrolizumab	HCDR2	53	P	A	P53A	16.6047	-0.81711	Reduced (-)
Pembrolizumab	HCDR2	53	P	V	P53V	7.03063	-0.443874	Reduced (-)
Pembrolizumab	HCDR2	53	P	I	P53I	11.1497	-0.644141	Reduced (-)
Pembrolizumab	HCDR2	53	P	L	P53L	5.9875	-0.374125	Reduced (-)
Pembrolizumab	HCDR2	53	P	M	P53M	9.36243	-0.568268	Reduced (-)
Pembrolizumab	HCDR2	53	P	F	P53F	4.31002	-0.231358	Reduced (-)
Pembrolizumab	HCDR2	53	P	Y	P53Y	9.78774	-0.587562	Reduced (-)
Pembrolizumab	HCDR2	53	P	W	P53W	10.5957	-0.62201	Reduced (-)
Pembrolizumab	HCDR2	53	P	C	P53C	34.6904	-1.13709	Reduced (-)
Pembrolizumab	HCDR2	54	S	R	S54R	13.2383	-0.71871	Reduced (-)
Pembrolizumab	HCDR2	54	S	H	S54H	8.46787	-0.524654	Reduced (-)
Pembrolizumab	HCDR2	54	S	K	S54K	13.6289	-0.73134	Reduced (-)
Pembrolizumab	HCDR2	54	S	D	S54D	21.3208	-0.925683	Reduced (-)
Pembrolizumab	HCDR2	54	S	E	S54E	14.069	-0.745144	Reduced (-)
Pembrolizumab	HCDR2	54	S	S	S54S	2.53	9.64e-17	Neutral (0)
Pembrolizumab	HCDR2	54	S	T	S54T	4.70687	-0.269612	Reduced (-)
Pembrolizumab	HCDR2	54	S	N	S54N	5.21833	-0.314411	Reduced (-)
Pembrolizumab	HCDR2	54	S	Q	S54Q	2.54763	-0.00301552	Neutral (0)
Pembrolizumab	HCDR2	54	S	G	S54G	4.261	-0.226391	Reduced (-)
Pembrolizumab	HCDR2	54	S	P	S54P	11.3229	-0.650836	Reduced (-)
Pembrolizumab	HCDR2	54	S	A	S54A	4.92956	-0.289687	Reduced (-)
Pembrolizumab	HCDR2	54	S	V	S54V	3.78195	-0.174595	Reduced (-)
Pembrolizumab	HCDR2	54	S	I	S54I	1.60107	0.198712	Enhanced (+)
Pembrolizumab	HCDR2	54	S	L	S54L	1.74785	0.160617	Enhanced (+)
Pembrolizumab	HCDR2	54	S	M	S54M	1.05868	0.378355	Enhanced (+)
Pembrolizumab	HCDR2	54	S	F	S54F	1.02051	0.394305	Enhanced (+)
Pembrolizumab	HCDR2	54	S	Y	S54Y	1.59003	0.201714	Enhanced (+)
Pembrolizumab	HCDR2	54	S	W	S54W	4.06897	-0.206364	Reduced (-)
Pembrolizumab	HCDR2	54	S	C	S54C	-1	NaN	Loss of Function (Low Occ)
Pembrolizumab	HCDR2	55	N	R	N55R	6.48366	-0.4087	Reduced (-)
Pembrolizumab	HCDR2	55	N	H	N55H	-1	NaN	Loss of Function (Low Occ)
Pembrolizumab	HCDR2	55	N	K	N55K	-1	NaN	Loss of Function (Low Occ)
Pembrolizumab	HCDR2	55	N	D	N55D	-1	NaN	Loss of Function (Low Occ)
Pembrolizumab	HCDR2	55	N	E	N55E	-1	NaN	Loss of Function (Low Occ)
Pembrolizumab	HCDR2	55	N	S	N55S	14.8088	-0.767399	Reduced (-)
Pembrolizumab	HCDR2	55	N	T	N55T	-1	NaN	Loss of Function (Low Occ)
Pembrolizumab	HCDR2	55	N	N	N55N	2.53	9.64e-17	Neutral (0)
Pembrolizumab	HCDR2	55	N	Q	N55Q	16.2257	-0.807084	Reduced (-)
Pembrolizumab	HCDR2	55	N	G	N55G	2.56218	-0.00548992	Neutral (0)
Pembrolizumab	HCDR2	55	N	P	N55P	-1	NaN	Loss of Function (Low Occ)
Pembrolizumab	HCDR2	55	N	A	N55A	-1	NaN	Loss of Function (Low Occ)
Pembrolizumab	HCDR2	55	N	V	N55V	-1	NaN	Loss of Function (Low Occ)
Pembrolizumab	HCDR2	55	N	I	N55I	-1	NaN	Loss of Function (Low Occ)
Pembrolizumab	HCDR2	55	N	L	N55L	80.2356	-1.50125	Reduced (-)
Pembrolizumab	HCDR2	55	N	M	N55M	4.37824	-0.238179	Reduced (-)
Pembrolizumab	HCDR2	55	N	F	N55F	-1	NaN	Loss of Function (Low Occ)
Pembrolizumab	HCDR2	55	N	Y	N55Y	-1	NaN	Loss of Function (Low Occ)
Pembrolizumab	HCDR2	55	N	W	N55W	-1	NaN	Loss of Function (Low Occ)
Pembrolizumab	HCDR2	55	N	C	N55C	-1	NaN	Loss of Function (Low Occ)
Pembrolizumab	HCDR2	56	G	R	G56R	7.04978	-0.445055	Reduced (-)
Pembrolizumab	HCDR2	56	G	H	G56H	4.58375	-0.2581	Reduced (-)
Pembrolizumab	HCDR2	56	G	K	G56K	4.49331	-0.249446	Reduced (-)
Pembrolizumab	HCDR2	56	G	D	G56D	4.51342	-0.251385	Reduced (-)
Pembrolizumab	HCDR2	56	G	E	G56E	4.08668	-0.208251	Reduced (-)
Pembrolizumab	HCDR2	56	G	S	G56S	4.83951	-0.281681	Reduced (-)
Pembrolizumab	HCDR2	56	G	T	G56T	5.42802	-0.331521	Reduced (-)
Pembrolizumab	HCDR2	56	G	N	G56N	5.39119	-0.328564	Reduced (-)
Pembrolizumab	HCDR2	56	G	Q	G56Q	1.44214	0.244114	Enhanced (+)
Pembrolizumab	HCDR2	56	G	G	G56G	2.53	9.64e-17	Neutral (0)
Pembrolizumab	HCDR2	56	G	P	G56P	32.9853	-1.1152	Reduced (-)
Pembrolizumab	HCDR2	56	G	A	G56A	3.15864	-0.0963793	Neutral (0)
Pembrolizumab	HCDR2	56	G	V	G56V	23.0709	-0.959943	Reduced (-)
Pembrolizumab	HCDR2	56	G	I	G56I	30.0372	-1.07454	Reduced (-)
Pembrolizumab	HCDR2	56	G	L	G56L	3.80774	-0.177547	Reduced (-)
Pembrolizumab	HCDR2	56	G	M	G56M	4.88837	-0.286043	Reduced (-)
Pembrolizumab	HCDR2	56	G	F	G56F	6.70825	-0.423489	Reduced (-)
Pembrolizumab	HCDR2	56	G	Y	G56Y	5.13347	-0.30729	Reduced (-)
Pembrolizumab	HCDR2	56	G	W	G56W	5.66148	-0.34981	Reduced (-)
Pembrolizumab	HCDR2	56	G	C	G56C	-1	NaN	Loss of Function (Low Occ)
Pembrolizumab	HCDR2	57	G	R	G57R	9.2591	-0.563448	Reduced (-)
Pembrolizumab	HCDR2	57	G	H	G57H	-1	NaN	Loss of Function (Low Occ)
Pembrolizumab	HCDR2	57	G	K	G57K	14.8469	-0.768516	Reduced (-)
Pembrolizumab	HCDR2	57	G	D	G57D	-1	NaN	Loss of Function (Low Occ)
Pembrolizumab	HCDR2	57	G	E	G57E	-1	NaN	Loss of Function (Low Occ)
Pembrolizumab	HCDR2	57	G	S	G57S	-1	NaN	Loss of Function (Low Occ)
Pembrolizumab	HCDR2	57	G	T	G57T	-1	NaN	Loss of Function (Low Occ)
Pembrolizumab	HCDR2	57	G	N	G57N	24.5219	-0.986434	Reduced (-)
Pembrolizumab	HCDR2	57	G	Q	G57Q	-1	NaN	Loss of Function (Low Occ)
Pembrolizumab	HCDR2	57	G	G	G57G	2.53	9.64e-17	Neutral (0)
Pembrolizumab	HCDR2	57	G	P	G57P	-1	NaN	Loss of Function (Low Occ)
Pembrolizumab	HCDR2	57	G	A	G57A	106.009	-1.62222	Reduced (-)
Pembrolizumab	HCDR2	57	G	V	G57V	-1	NaN	Loss of Function (Low Occ)
Pembrolizumab	HCDR2	57	G	I	G57I	-1	NaN	Loss of Function (Low Occ)
Pembrolizumab	HCDR2	57	G	L	G57L	10.0442	-0.598797	Reduced (-)
Pembrolizumab	HCDR2	57	G	M	G57M	-1	NaN	Loss of Function (Low Occ)
Pembrolizumab	HCDR2	57	G	F	G57F	-1	NaN	Loss of Function (Low Occ)
Pembrolizumab	HCDR2	57	G	Y	G57Y	-1	NaN	Loss of Function (Low Occ)
Pembrolizumab	HCDR2	57	G	W	G57W	-1	NaN	Loss of Function (Low Occ)
Pembrolizumab	HCDR2	57	G	C	G57C	-1	NaN	Loss of Function (Low Occ)
Pembrolizumab	HCDR2	58	T	R	T58R	4.53785	-0.25373	Reduced (-)
Pembrolizumab	HCDR2	58	T	H	T58H	6.00566	-0.37544	Reduced (-)
Pembrolizumab	HCDR2	58	T	K	T58K	4.54678	-0.254583	Reduced (-)
Pembrolizumab	HCDR2	58	T	D	T58D	10.0031	-0.597015	Reduced (-)
Pembrolizumab	HCDR2	58	T	E	T58E	-1	NaN	Loss of Function (Low Occ)
Pembrolizumab	HCDR2	58	T	S	T58S	13.2399	-0.718764	Reduced (-)
Pembrolizumab	HCDR2	58	T	T	T58T	2.53	9.64e-17	Neutral (0)
Pembrolizumab	HCDR2	58	T	N	T58N	5.05766	-0.300829	Reduced (-)
Pembrolizumab	HCDR2	58	T	Q	T58Q	4.49918	-0.250012	Reduced (-)
Pembrolizumab	HCDR2	58	T	G	T58G	-1	NaN	Loss of Function (Low Occ)
Pembrolizumab	HCDR2	58	T	P	T58P	-1	NaN	Loss of Function (Low Occ)
Pembrolizumab	HCDR2	58	T	A	T58A	11.8752	-0.671522	Reduced (-)
Pembrolizumab	HCDR2	58	T	V	T58V	3.79762	-0.176391	Reduced (-)
Pembrolizumab	HCDR2	58	T	I	T58I	4.97807	-0.293941	Reduced (-)
Pembrolizumab	HCDR2	58	T	L	T58L	29.0434	-1.05993	Reduced (-)
Pembrolizumab	HCDR2	58	T	M	T58M	7.5497	-0.474809	Reduced (-)
Pembrolizumab	HCDR2	58	T	F	T58F	116.894	-1.66467	Reduced (-)
Pembrolizumab	HCDR2	58	T	Y	T58Y	-1	NaN	Loss of Function (Low Occ)
Pembrolizumab	HCDR2	58	T	W	T58W	-1	NaN	Loss of Function (Low Occ)
Pembrolizumab	HCDR2	58	T	C	T58C	3.77348	-0.173622	Reduced (-)
Pembrolizumab	HCDR2	59	N	R	N59R	-1	NaN	Loss of Function (Low Occ)
Pembrolizumab	HCDR2	59	N	H	N59H	-1	NaN	Loss of Function (Low Occ)
Pembrolizumab	HCDR2	59	N	K	N59K	-1	NaN	Loss of Function (Low Occ)
Pembrolizumab	HCDR2	59	N	D	N59D	-1	NaN	Loss of Function (Low Occ)
Pembrolizumab	HCDR2	59	N	E	N59E	-1	NaN	Loss of Function (Low Occ)
Pembrolizumab	HCDR2	59	N	S	N59S	-1	NaN	Loss of Function (Low Occ)
Pembrolizumab	HCDR2	59	N	T	N59T	-1	NaN	Loss of Function (Low Occ)
Pembrolizumab	HCDR2	59	N	N	N59N	2.53	9.64e-17	Neutral (0)
Pembrolizumab	HCDR2	59	N	Q	N59Q	-1	NaN	Loss of Function (Low Occ)
Pembrolizumab	HCDR2	59	N	G	N59G	-1	NaN	Loss of Function (Low Occ)
Pembrolizumab	HCDR2	59	N	P	N59P	-1	NaN	Loss of Function (Low Occ)
Pembrolizumab	HCDR2	59	N	A	N59A	-1	NaN	Loss of Function (Low Occ)
Pembrolizumab	HCDR2	59	N	V	N59V	-1	NaN	Loss of Function (Low Occ)
Pembrolizumab	HCDR2	59	N	I	N59I	4.98733	-0.294748	Reduced (-)
Pembrolizumab	HCDR2	59	N	L	N59L	-1	NaN	Loss of Function (Low Occ)
Pembrolizumab	HCDR2	59	N	M	N59M	-1	NaN	Loss of Function (Low Occ)
Pembrolizumab	HCDR2	59	N	F	N59F	-1	NaN	Loss of Function (Low Occ)
Pembrolizumab	HCDR2	59	N	Y	N59Y	-1	NaN	Loss of Function (Low Occ)
Pembrolizumab	HCDR2	59	N	W	N59W	-1	NaN	Loss of Function (Low Occ)
Pembrolizumab	HCDR2	59	N	C	N59C	-1	NaN	Loss of Function (Low Occ)
Pembrolizumab	HCDR3	97	A	R	A97R	-2	NaN	Excluded (Noise)
Pembrolizumab	HCDR3	97	A	H	A97H	-2	NaN	Excluded (Noise)
Pembrolizumab	HCDR3	97	A	K	A97K	224.057	-1.94724	Reduced (-)
Pembrolizumab	HCDR3	97	A	D	A97D	-2	NaN	Excluded (Noise)
Pembrolizumab	HCDR3	97	A	E	A97E	37.0755	-1.16597	Reduced (-)
Pembrolizumab	HCDR3	97	A	S	A97S	3.45834	-0.135747	Reduced (-)
Pembrolizumab	HCDR3	97	A	T	A97T	1.70467	0.171481	Enhanced (+)
Pembrolizumab	HCDR3	97	A	N	A97N	0.634255	0.600857	Enhanced (+)
Pembrolizumab	HCDR3	97	A	Q	A97Q	3.72692	-0.168229	Reduced (-)
Pembrolizumab	HCDR3	97	A	G	A97G	2.86992	-0.054749	Neutral (0)
Pembrolizumab	HCDR3	97	A	P	A97P	16.0661	-0.802789	Reduced (-)
Pembrolizumab	HCDR3	97	A	A	A97A	2.53	9.64e-17	Neutral (0)
Pembrolizumab	HCDR3	97	A	V	A97V	0.905746	0.446114	Enhanced (+)
Pembrolizumab	HCDR3	97	A	I	A97I	1.60089	0.198758	Enhanced (+)
Pembrolizumab	HCDR3	97	A	L	A97L	2.64945	-0.020035	Neutral (0)
Pembrolizumab	HCDR3	97	A	M	A97M	1.66049	0.182884	Enhanced (+)
Pembrolizumab	HCDR3	97	A	F	A97F	-2	NaN	Excluded (Noise)
Pembrolizumab	HCDR3	97	A	Y	A97Y	-2	NaN	Excluded (Noise)
Pembrolizumab	HCDR3	97	A	W	A97W	-2	NaN	Excluded (Noise)
Pembrolizumab	HCDR3	97	A	C	A97C	1.69567	0.173778	Enhanced (+)
Pembrolizumab	HCDR3	98	R	R	R98R	2.53	9.64e-17	Neutral (0)
Pembrolizumab	HCDR3	98	R	H	R98H	3.27814	-0.112507	Reduced (-)
Pembrolizumab	HCDR3	98	R	K	R98K	1.15215	0.34161	Enhanced (+)
Pembrolizumab	HCDR3	98	R	D	R98D	12.4622	-0.692474	Reduced (-)
Pembrolizumab	HCDR3	98	R	E	R98E	15.2905	-0.781301	Reduced (-)
Pembrolizumab	HCDR3	98	R	S	R98S	0.797445	0.50142	Enhanced (+)
Pembrolizumab	HCDR3	98	R	T	R98T	0.936756	0.431494	Enhanced (+)
Pembrolizumab	HCDR3	98	R	N	R98N	1.36176	0.269021	Enhanced (+)
Pembrolizumab	HCDR3	98	R	Q	R98Q	1.31628	0.283773	Enhanced (+)
Pembrolizumab	HCDR3	98	R	G	R98G	1.04431	0.384289	Enhanced (+)
Pembrolizumab	HCDR3	98	R	P	R98P	-2	NaN	Excluded (Noise)
Pembrolizumab	HCDR3	98	R	A	R98A	1.23614	0.311052	Enhanced (+)
Pembrolizumab	HCDR3	98	R	V	R98V	4.24376	-0.22463	Reduced (-)
Pembrolizumab	HCDR3	98	R	I	R98I	0.718239	0.546852	Enhanced (+)
Pembrolizumab	HCDR3	98	R	L	R98L	0.931802	0.433797	Enhanced (+)
Pembrolizumab	HCDR3	98	R	M	R98M	-1	NaN	Loss of Function (Low Occ)
Pembrolizumab	HCDR3	98	R	F	R98F	-2	NaN	Excluded (Noise)
Pembrolizumab	HCDR3	98	R	Y	R98Y	-2	NaN	Excluded (Noise)
Pembrolizumab	HCDR3	98	R	W	R98W	-2	NaN	Excluded (Noise)
Pembrolizumab	HCDR3	98	R	C	R98C	3.57061	-0.149621	Reduced (-)
Pembrolizumab	HCDR3	99	R	R	R99R	2.53	9.64e-17	Neutral (0)
Pembrolizumab	HCDR3	99	R	H	R99H	-1	NaN	Loss of Function (Low Occ)
Pembrolizumab	HCDR3	99	R	K	R99K	-1	NaN	Loss of Function (Low Occ)
Pembrolizumab	HCDR3	99	R	D	R99D	-2	NaN	Excluded (Noise)
Pembrolizumab	HCDR3	99	R	E	R99E	-1	NaN	Loss of Function (Low Occ)
Pembrolizumab	HCDR3	99	R	S	R99S	-1	NaN	Loss of Function (Low Occ)
Pembrolizumab	HCDR3	99	R	T	R99T	-1	NaN	Loss of Function (Low Occ)
Pembrolizumab	HCDR3	99	R	N	R99N	-1	NaN	Loss of Function (Low Occ)
Pembrolizumab	HCDR3	99	R	Q	R99Q	-1	NaN	Loss of Function (Low Occ)
Pembrolizumab	HCDR3	99	R	G	R99G	-1	NaN	Loss of Function (Low Occ)
Pembrolizumab	HCDR3	99	R	P	R99P	-2	NaN	Excluded (Noise)
Pembrolizumab	HCDR3	99	R	A	R99A	-1	NaN	Loss of Function (Low Occ)
Pembrolizumab	HCDR3	99	R	V	R99V	-1	NaN	Loss of Function (Low Occ)
Pembrolizumab	HCDR3	99	R	I	R99I	-1	NaN	Loss of Function (Low Occ)
Pembrolizumab	HCDR3	99	R	L	R99L	-1	NaN	Loss of Function (Low Occ)
Pembrolizumab	HCDR3	99	R	M	R99M	-1	NaN	Loss of Function (Low Occ)
Pembrolizumab	HCDR3	99	R	F	R99F	-1	NaN	Loss of Function (Low Occ)
Pembrolizumab	HCDR3	99	R	Y	R99Y	-1	NaN	Loss of Function (Low Occ)
Pembrolizumab	HCDR3	99	R	W	R99W	-1	NaN	Loss of Function (Low Occ)
Pembrolizumab	HCDR3	99	R	C	R99C	-1	NaN	Loss of Function (Low Occ)
Pembrolizumab	HCDR3	100	D	R	D100R	-1	NaN	Loss of Function (Low Occ)
Pembrolizumab	HCDR3	100	D	H	D100H	-1	NaN	Loss of Function (Low Occ)
Pembrolizumab	HCDR3	100	D	K	D100K	-1	NaN	Loss of Function (Low Occ)
Pembrolizumab	HCDR3	100	D	D	D100D	2.53	9.64e-17	Neutral (0)
Pembrolizumab	HCDR3	100	D	E	D100E	547.403	-2.33519	Reduced (-)
Pembrolizumab	HCDR3	100	D	S	D100S	6.30915	-0.396851	Reduced (-)
Pembrolizumab	HCDR3	100	D	T	D100T	36.3898	-1.15786	Reduced (-)
Pembrolizumab	HCDR3	100	D	N	D100N	31.2447	-1.09166	Reduced (-)
Pembrolizumab	HCDR3	100	D	Q	D100Q	559.942	-2.34502	Reduced (-)
Pembrolizumab	HCDR3	100	D	G	D100G	-1	NaN	Loss of Function (Low Occ)
Pembrolizumab	HCDR3	100	D	P	D100P	-2	NaN	Excluded (Noise)
Pembrolizumab	HCDR3	100	D	A	D100A	-1	NaN	Loss of Function (Low Occ)
Pembrolizumab	HCDR3	100	D	V	D100V	-1	NaN	Loss of Function (Low Occ)
Pembrolizumab	HCDR3	100	D	I	D100I	20.3239	-0.904886	Reduced (-)
Pembrolizumab	HCDR3	100	D	L	D100L	-1	NaN	Loss of Function (Low Occ)
Pembrolizumab	HCDR3	100	D	M	D100M	-1	NaN	Loss of Function (Low Occ)
Pembrolizumab	HCDR3	100	D	F	D100F	-1	NaN	Loss of Function (Low Occ)
Pembrolizumab	HCDR3	100	D	Y	D100Y	89.4947	-1.54868	Reduced (-)
Pembrolizumab	HCDR3	100	D	W	D100W	-1	NaN	Loss of Function (Low Occ)
Pembrolizumab	HCDR3	100	D	C	D100C	375.722	-2.17175	Reduced (-)
Pembrolizumab	HCDR3	101	Y	R	Y101R	7.28935	-0.459569	Reduced (-)
Pembrolizumab	HCDR3	101	Y	H	Y101H	3.96603	-0.195236	Reduced (-)
Pembrolizumab	HCDR3	101	Y	K	Y101K	12.1936	-0.683011	Reduced (-)
Pembrolizumab	HCDR3	101	Y	D	Y101D	-1	NaN	Loss of Function (Low Occ)
Pembrolizumab	HCDR3	101	Y	E	Y101E	13.4648	-0.726078	Reduced (-)
Pembrolizumab	HCDR3	101	Y	S	Y101S	5.60633	-0.345558	Reduced (-)
Pembrolizumab	HCDR3	101	Y	T	Y101T	-1	NaN	Loss of Function (Low Occ)
Pembrolizumab	HCDR3	101	Y	N	Y101N	19.6759	-0.890814	Reduced (-)
Pembrolizumab	HCDR3	101	Y	Q	Y101Q	31.5416	-1.09576	Reduced (-)
Pembrolizumab	HCDR3	101	Y	G	Y101G	-1	NaN	Loss of Function (Low Occ)
Pembrolizumab	HCDR3	101	Y	P	Y101P	37.3637	-1.16933	Reduced (-)
Pembrolizumab	HCDR3	101	Y	A	Y101A	-1	NaN	Loss of Function (Low Occ)
Pembrolizumab	HCDR3	101	Y	V	Y101V	-1	NaN	Loss of Function (Low Occ)
Pembrolizumab	HCDR3	101	Y	I	Y101I	-1	NaN	Loss of Function (Low Occ)
Pembrolizumab	HCDR3	101	Y	L	Y101L	-1	NaN	Loss of Function (Low Occ)
Pembrolizumab	HCDR3	101	Y	M	Y101M	7.86273	-0.492453	Reduced (-)
Pembrolizumab	HCDR3	101	Y	F	Y101F	2.66202	-0.022091	Neutral (0)
Pembrolizumab	HCDR3	101	Y	Y	Y101Y	2.53	9.64e-17	Neutral (0)
Pembrolizumab	HCDR3	101	Y	W	Y101W	14.0987	-0.746059	Reduced (-)
Pembrolizumab	HCDR3	101	Y	C	Y101C	-1	NaN	Loss of Function (Low Occ)
Pembrolizumab	HCDR3	102	R	R	R102R	2.53	9.64e-17	Neutral (0)
Pembrolizumab	HCDR3	102	R	H	R102H	6.37607	-0.401433	Reduced (-)
Pembrolizumab	HCDR3	102	R	K	R102K	40.1492	-1.20056	Reduced (-)
Pembrolizumab	HCDR3	102	R	D	R102D	-1	NaN	Loss of Function (Low Occ)
Pembrolizumab	HCDR3	102	R	E	R102E	-1	NaN	Loss of Function (Low Occ)
Pembrolizumab	HCDR3	102	R	S	R102S	73.5754	-1.46361	Reduced (-)
Pembrolizumab	HCDR3	102	R	T	R102T	9.33191	-0.56685	Reduced (-)
Pembrolizumab	HCDR3	102	R	N	R102N	32.1794	-1.10446	Reduced (-)
Pembrolizumab	HCDR3	102	R	Q	R102Q	14.3069	-0.752424	Reduced (-)
Pembrolizumab	HCDR3	102	R	G	R102G	-1	NaN	Loss of Function (Low Occ)
Pembrolizumab	HCDR3	102	R	P	R102P	-1	NaN	Loss of Function (Low Occ)
Pembrolizumab	HCDR3	102	R	A	R102A	-1	NaN	Loss of Function (Low Occ)
Pembrolizumab	HCDR3	102	R	V	R102V	5.63197	-0.34754	Reduced (-)
Pembrolizumab	HCDR3	102	R	I	R102I	7.3904	-0.465548	Reduced (-)
Pembrolizumab	HCDR3	102	R	L	R102L	21.2187	-0.923597	Reduced (-)
Pembrolizumab	HCDR3	102	R	M	R102M	10.1282	-0.60241	Reduced (-)
Pembrolizumab	HCDR3	102	R	F	R102F	-1	NaN	Loss of Function (Low Occ)
Pembrolizumab	HCDR3	102	R	Y	R102Y	-1	NaN	Loss of Function (Low Occ)
Pembrolizumab	HCDR3	102	R	W	R102W	-1	NaN	Loss of Function (Low Occ)
Pembrolizumab	HCDR3	102	R	C	R102C	-1	NaN	Loss of Function (Low Occ)
Pembrolizumab	HCDR3	103	F	R	F103R	-1	NaN	Loss of Function (Low Occ)
Pembrolizumab	HCDR3	103	F	H	F103H	-1	NaN	Loss of Function (Low Occ)
Pembrolizumab	HCDR3	103	F	K	F103K	-1	NaN	Loss of Function (Low Occ)
Pembrolizumab	HCDR3	103	F	D	F103D	-1	NaN	Loss of Function (Low Occ)
Pembrolizumab	HCDR3	103	F	E	F103E	-1	NaN	Loss of Function (Low Occ)
Pembrolizumab	HCDR3	103	F	S	F103S	-1	NaN	Loss of Function (Low Occ)
Pembrolizumab	HCDR3	103	F	T	F103T	-1	NaN	Loss of Function (Low Occ)
Pembrolizumab	HCDR3	103	F	N	F103N	-1	NaN	Loss of Function (Low Occ)
Pembrolizumab	HCDR3	103	F	Q	F103Q	-1	NaN	Loss of Function (Low Occ)
Pembrolizumab	HCDR3	103	F	G	F103G	-1	NaN	Loss of Function (Low Occ)
Pembrolizumab	HCDR3	103	F	P	F103P	-1	NaN	Loss of Function (Low Occ)
Pembrolizumab	HCDR3	103	F	A	F103A	37.7402	-1.17368	Reduced (-)
Pembrolizumab	HCDR3	103	F	V	F103V	-1	NaN	Loss of Function (Low Occ)
Pembrolizumab	HCDR3	103	F	I	F103I	-1	NaN	Loss of Function (Low Occ)
Pembrolizumab	HCDR3	103	F	L	F103L	-1	NaN	Loss of Function (Low Occ)
Pembrolizumab	HCDR3	103	F	M	F103M	-1	NaN	Loss of Function (Low Occ)
Pembrolizumab	HCDR3	103	F	F	F103F	2.53	9.64e-17	Neutral (0)
Pembrolizumab	HCDR3	103	F	Y	F103Y	-1	NaN	Loss of Function (Low Occ)
Pembrolizumab	HCDR3	103	F	W	F103W	-1	NaN	Loss of Function (Low Occ)
Pembrolizumab	HCDR3	103	F	C	F103C	-1	NaN	Loss of Function (Low Occ)
Pembrolizumab	HCDR3	104	D	R	D104R	-1	NaN	Loss of Function (Low Occ)
Pembrolizumab	HCDR3	104	D	H	D104H	-1	NaN	Loss of Function (Low Occ)
Pembrolizumab	HCDR3	104	D	K	D104K	-1	NaN	Loss of Function (Low Occ)
Pembrolizumab	HCDR3	104	D	D	D104D	2.53	9.64e-17	Neutral (0)
Pembrolizumab	HCDR3	104	D	E	D104E	-1	NaN	Loss of Function (Low Occ)
Pembrolizumab	HCDR3	104	D	S	D104S	68.4211	-1.43207	Reduced (-)
Pembrolizumab	HCDR3	104	D	T	D104T	-1	NaN	Loss of Function (Low Occ)
Pembrolizumab	HCDR3	104	D	N	D104N	-1	NaN	Loss of Function (Low Occ)
Pembrolizumab	HCDR3	104	D	Q	D104Q	-2	NaN	Excluded (Noise)
Pembrolizumab	HCDR3	104	D	G	D104G	-2	NaN	Excluded (Noise)
Pembrolizumab	HCDR3	104	D	P	D104P	-2	NaN	Excluded (Noise)
Pembrolizumab	HCDR3	104	D	A	D104A	-2	NaN	Excluded (Noise)
Pembrolizumab	HCDR3	104	D	V	D104V	-2	NaN	Excluded (Noise)
Pembrolizumab	HCDR3	104	D	I	D104I	-1	NaN	Loss of Function (Low Occ)
Pembrolizumab	HCDR3	104	D	L	D104L	-2	NaN	Excluded (Noise)
Pembrolizumab	HCDR3	104	D	M	D104M	-2	NaN	Excluded (Noise)
Pembrolizumab	HCDR3	104	D	F	D104F	-1	NaN	Loss of Function (Low Occ)
Pembrolizumab	HCDR3	104	D	Y	D104Y	-1	NaN	Loss of Function (Low Occ)
Pembrolizumab	HCDR3	104	D	W	D104W	-2	NaN	Excluded (Noise)
Pembrolizumab	HCDR3	104	D	C	D104C	-2	NaN	Excluded (Noise)
Pembrolizumab	HCDR3	105	M	R	M105R	-2	NaN	Excluded (Noise)
Pembrolizumab	HCDR3	105	M	H	M105H	-1	NaN	Loss of Function (Low Occ)
Pembrolizumab	HCDR3	105	M	K	M105K	-1	NaN	Loss of Function (Low Occ)
Pembrolizumab	HCDR3	105	M	D	M105D	-1	NaN	Loss of Function (Low Occ)
Pembrolizumab	HCDR3	105	M	E	M105E	-2	NaN	Excluded (Noise)
Pembrolizumab	HCDR3	105	M	S	M105S	-1	NaN	Loss of Function (Low Occ)
Pembrolizumab	HCDR3	105	M	T	M105T	-1	NaN	Loss of Function (Low Occ)
Pembrolizumab	HCDR3	105	M	N	M105N	-1	NaN	Loss of Function (Low Occ)
Pembrolizumab	HCDR3	105	M	Q	M105Q	-1	NaN	Loss of Function (Low Occ)
Pembrolizumab	HCDR3	105	M	G	M105G	-1	NaN	Loss of Function (Low Occ)
Pembrolizumab	HCDR3	105	M	P	M105P	-1	NaN	Loss of Function (Low Occ)
Pembrolizumab	HCDR3	105	M	A	M105A	39.5123	-1.19361	Reduced (-)
Pembrolizumab	HCDR3	105	M	V	M105V	5.48451	-0.336017	Reduced (-)
Pembrolizumab	HCDR3	105	M	I	M105I	-1	NaN	Loss of Function (Low Occ)
Pembrolizumab	HCDR3	105	M	L	M105L	1.31351	0.284688	Enhanced (+)
Pembrolizumab	HCDR3	105	M	M	M105M	2.53	9.64e-17	Neutral (0)
Pembrolizumab	HCDR3	105	M	F	M105F	0.401495	0.799441	Enhanced (+)
Pembrolizumab	HCDR3	105	M	Y	M105Y	92.7192	-1.56405	Reduced (-)
Pembrolizumab	HCDR3	105	M	W	M105W	23.5543	-0.968949	Reduced (-)
Pembrolizumab	HCDR3	105	M	C	M105C	-2	NaN	Excluded (Noise)
Pembrolizumab	HCDR3	106	G	R	G106R	-2	NaN	Excluded (Noise)
Pembrolizumab	HCDR3	106	G	H	G106H	-2	NaN	Excluded (Noise)
Pembrolizumab	HCDR3	106	G	K	G106K	-2	NaN	Excluded (Noise)
Pembrolizumab	HCDR3	106	G	D	G106D	-2	NaN	Excluded (Noise)
Pembrolizumab	HCDR3	106	G	E	G106E	-2	NaN	Excluded (Noise)
Pembrolizumab	HCDR3	106	G	S	G106S	-2	NaN	Excluded (Noise)
Pembrolizumab	HCDR3	106	G	T	G106T	-2	NaN	Excluded (Noise)
Pembrolizumab	HCDR3	106	G	N	G106N	-2	NaN	Excluded (Noise)
Pembrolizumab	HCDR3	106	G	Q	G106Q	-2	NaN	Excluded (Noise)
Pembrolizumab	HCDR3	106	G	G	G106G	2.53	9.64e-17	Neutral (0)
Pembrolizumab	HCDR3	106	G	P	G106P	-1	NaN	Loss of Function (Low Occ)
Pembrolizumab	HCDR3	106	G	A	G106A	-1	NaN	Loss of Function (Low Occ)
Pembrolizumab	HCDR3	106	G	V	G106V	-1	NaN	Loss of Function (Low Occ)
Pembrolizumab	HCDR3	106	G	I	G106I	-1	NaN	Loss of Function (Low Occ)
Pembrolizumab	HCDR3	106	G	L	G106L	-1	NaN	Loss of Function (Low Occ)
Pembrolizumab	HCDR3	106	G	M	G106M	-2	NaN	Excluded (Noise)
Pembrolizumab	HCDR3	106	G	F	G106F	-1	NaN	Loss of Function (Low Occ)
Pembrolizumab	HCDR3	106	G	Y	G106Y	-2	NaN	Excluded (Noise)
Pembrolizumab	HCDR3	106	G	W	G106W	-1	NaN	Loss of Function (Low Occ)
Pembrolizumab	HCDR3	106	G	C	G106C	-2	NaN	Excluded (Noise)
Pembrolizumab	HCDR3	107	F	R	F107R	-2	NaN	Excluded (Noise)
Pembrolizumab	HCDR3	107	F	H	F107H	-1	NaN	Loss of Function (Low Occ)
Pembrolizumab	HCDR3	107	F	K	F107K	-2	NaN	Excluded (Noise)
Pembrolizumab	HCDR3	107	F	D	F107D	-2	NaN	Excluded (Noise)
Pembrolizumab	HCDR3	107	F	E	F107E	-2	NaN	Excluded (Noise)
Pembrolizumab	HCDR3	107	F	S	F107S	-2	NaN	Excluded (Noise)
Pembrolizumab	HCDR3	107	F	T	F107T	-2	NaN	Excluded (Noise)
Pembrolizumab	HCDR3	107	F	N	F107N	-1	NaN	Loss of Function (Low Occ)
Pembrolizumab	HCDR3	107	F	Q	F107Q	-1	NaN	Loss of Function (Low Occ)
Pembrolizumab	HCDR3	107	F	G	F107G	-1	NaN	Loss of Function (Low Occ)
Pembrolizumab	HCDR3	107	F	P	F107P	-1	NaN	Loss of Function (Low Occ)
Pembrolizumab	HCDR3	107	F	A	F107A	-1	NaN	Loss of Function (Low Occ)
Pembrolizumab	HCDR3	107	F	V	F107V	-1	NaN	Loss of Function (Low Occ)
Pembrolizumab	HCDR3	107	F	I	F107I	-1	NaN	Loss of Function (Low Occ)
Pembrolizumab	HCDR3	107	F	L	F107L	80.5826	-1.50312	Reduced (-)
Pembrolizumab	HCDR3	107	F	M	F107M	218.096	-1.93553	Reduced (-)
Pembrolizumab	HCDR3	107	F	F	F107F	2.53	9.64e-17	Neutral (0)
Pembrolizumab	HCDR3	107	F	Y	F107Y	0.414073	0.786044	Enhanced (+)
Pembrolizumab	HCDR3	107	F	W	F107W	12.1636	-0.681941	Reduced (-)
Pembrolizumab	HCDR3	107	F	C	F107C	-1	NaN	Loss of Function (Low Occ)
Pembrolizumab	HCDR3	108	D	R	D108R	-1	NaN	Loss of Function (Low Occ)
Pembrolizumab	HCDR3	108	D	H	D108H	-1	NaN	Loss of Function (Low Occ)
Pembrolizumab	HCDR3	108	D	K	D108K	-1	NaN	Loss of Function (Low Occ)
Pembrolizumab	HCDR3	108	D	D	D108D	2.53	9.64e-17	Neutral (0)
Pembrolizumab	HCDR3	108	D	E	D108E	-1	NaN	Loss of Function (Low Occ)
Pembrolizumab	HCDR3	108	D	S	D108S	-1	NaN	Loss of Function (Low Occ)
Pembrolizumab	HCDR3	108	D	T	D108T	-1	NaN	Loss of Function (Low Occ)
Pembrolizumab	HCDR3	108	D	N	D108N	11.8464	-0.670467	Reduced (-)
Pembrolizumab	HCDR3	108	D	Q	D108Q	-1	NaN	Loss of Function (Low Occ)
Pembrolizumab	HCDR3	108	D	G	D108G	-2	NaN	Excluded (Noise)
Pembrolizumab	HCDR3	108	D	P	D108P	-1	NaN	Loss of Function (Low Occ)
Pembrolizumab	HCDR3	108	D	A	D108A	41.1519	-1.21127	Reduced (-)
Pembrolizumab	HCDR3	108	D	V	D108V	-1	NaN	Loss of Function (Low Occ)
Pembrolizumab	HCDR3	108	D	I	D108I	-2	NaN	Excluded (Noise)
Pembrolizumab	HCDR3	108	D	L	D108L	-1	NaN	Loss of Function (Low Occ)
Pembrolizumab	HCDR3	108	D	M	D108M	-1	NaN	Loss of Function (Low Occ)
Pembrolizumab	HCDR3	108	D	F	D108F	-2	NaN	Excluded (Noise)
Pembrolizumab	HCDR3	108	D	Y	D108Y	-2	NaN	Excluded (Noise)
Pembrolizumab	HCDR3	108	D	W	D108W	-2	NaN	Excluded (Noise)
Pembrolizumab	HCDR3	108	D	C	D108C	-2	NaN	Excluded (Noise)
Pembrolizumab	HCDR3	109	Y	R	Y109R	1.72345	0.166722	Enhanced (+)
Pembrolizumab	HCDR3	109	Y	H	Y109H	1.81004	0.145432	Enhanced (+)
Pembrolizumab	HCDR3	109	Y	K	Y109K	1.85768	0.13415	Enhanced (+)
Pembrolizumab	HCDR3	109	Y	D	Y109D	0.813213	0.492916	Enhanced (+)
Pembrolizumab	HCDR3	109	Y	E	Y109E	1.32479	0.280973	Enhanced (+)
Pembrolizumab	HCDR3	109	Y	S	Y109S	2.28286	0.0446417	Neutral (0)
Pembrolizumab	HCDR3	109	Y	T	Y109T	1.6642	0.181915	Enhanced (+)
Pembrolizumab	HCDR3	109	Y	N	Y109N	1.74091	0.162345	Enhanced (+)
Pembrolizumab	HCDR3	109	Y	Q	Y109Q	1.16218	0.337847	Enhanced (+)
Pembrolizumab	HCDR3	109	Y	G	Y109G	1.50736	0.224905	Enhanced (+)
Pembrolizumab	HCDR3	109	Y	P	Y109P	12.3148	-0.687306	Reduced (-)
Pembrolizumab	HCDR3	109	Y	A	Y109A	1.82064	0.142896	Enhanced (+)
Pembrolizumab	HCDR3	109	Y	V	Y109V	1.17428	0.333349	Enhanced (+)
Pembrolizumab	HCDR3	109	Y	I	Y109I	1.55669	0.210919	Enhanced (+)
Pembrolizumab	HCDR3	109	Y	L	Y109L	0.83245	0.482762	Enhanced (+)
Pembrolizumab	HCDR3	109	Y	M	Y109M	0.843708	0.476928	Enhanced (+)
Pembrolizumab	HCDR3	109	Y	F	Y109F	1.96228	0.110359	Enhanced (+)
Pembrolizumab	HCDR3	109	Y	Y	Y109Y	2.53	9.64e-17	Neutral (0)
Pembrolizumab	HCDR3	109	Y	W	Y109W	1.84382	0.137401	Enhanced (+)
Pembrolizumab	HCDR3	109	Y	C	Y109C	1.34679	0.273822	Enhanced (+)
Nivolumab	HCDR1	23	K	R	K23R	4.524	-0.115879	Reduced (-)
Nivolumab	HCDR1	23	K	H	K23H	-1	NaN	Loss of Function (Low Occ)
Nivolumab	HCDR1	23	K	K	K23K	3.40973	0.0069237	Neutral (0)
Nivolumab	HCDR1	23	K	D	K23D	5.4708	-0.198407	Reduced (-)
Nivolumab	HCDR1	23	K	E	K23E	5.26203	-0.181509	Reduced (-)
Nivolumab	HCDR1	23	K	S	K23S	5.74235	-0.219445	Reduced (-)
Nivolumab	HCDR1	23	K	T	K23T	0.797078	0.638143	Enhanced (+)
Nivolumab	HCDR1	23	K	N	K23N	5.88017	-0.229746	Reduced (-)
Nivolumab	HCDR1	23	K	Q	K23Q	3.32953	0.0172618	Neutral (0)
Nivolumab	HCDR1	23	K	G	K23G	5.35366	-0.189006	Reduced (-)
Nivolumab	HCDR1	23	K	P	K23P	17.4951	-0.703272	Reduced (-)
Nivolumab	HCDR1	23	K	A	K23A	4.93355	-0.153515	Reduced (-)
Nivolumab	HCDR1	23	K	V	K23V	4.96443	-0.156225	Reduced (-)
Nivolumab	HCDR1	23	K	I	K23I	3.67177	-0.0252308	Neutral (0)
Nivolumab	HCDR1	23	K	L	K23L	1.28872	0.429487	Enhanced (+)
Nivolumab	HCDR1	23	K	M	K23M	3.46264	0.000236693	Neutral (0)
Nivolumab	HCDR1	23	K	F	K23F	3.21161	0.0329215	Neutral (0)
Nivolumab	HCDR1	23	K	Y	K23Y	4.81715	-0.143146	Reduced (-)
Nivolumab	HCDR1	23	K	W	K23W	5.34649	-0.188424	Reduced (-)
Nivolumab	HCDR1	24	A	R	A24R	38.1262	-1.04158	Reduced (-)
Nivolumab	HCDR1	24	A	H	A24H	10.6224	-0.486577	Reduced (-)
Nivolumab	HCDR1	24	A	K	A24K	31.3249	-0.956245	Reduced (-)
Nivolumab	HCDR1	24	A	D	A24D	7.43046	-0.331372	Reduced (-)
Nivolumab	HCDR1	24	A	E	A24E	21.9804	-0.802391	Reduced (-)
Nivolumab	HCDR1	24	A	S	A24S	3.36376	0.0128199	Neutral (0)
Nivolumab	HCDR1	24	A	T	A24T	2.46276	0.148222	Enhanced (+)
Nivolumab	HCDR1	24	A	N	A24N	9.30715	-0.429172	Reduced (-)
Nivolumab	HCDR1	24	A	Q	A24Q	43.7423	-1.10126	Reduced (-)
Nivolumab	HCDR1	24	A	G	A24G	8.17793	-0.372999	Reduced (-)
Nivolumab	HCDR1	24	A	P	A24P	1.07135	0.509712	Enhanced (+)
Nivolumab	HCDR1	24	A	A	A24A	3.40973	0.0069237	Neutral (0)
Nivolumab	HCDR1	24	A	V	A24V	5.32862	-0.18697	Reduced (-)
Nivolumab	HCDR1	24	A	I	A24I	4.90194	-0.150724	Reduced (-)
Nivolumab	HCDR1	24	A	L	A24L	9.71545	-0.447819	Reduced (-)
Nivolumab	HCDR1	24	A	M	A24M	8.64412	-0.397077	Reduced (-)
Nivolumab	HCDR1	24	A	F	A24F	17.3163	-0.69881	Reduced (-)
Nivolumab	HCDR1	24	A	Y	A24Y	59.4888	-1.23479	Reduced (-)
Nivolumab	HCDR1	24	A	W	A24W	58.1801	-1.22513	Reduced (-)
Nivolumab	HCDR1	25	S	R	S25R	0.480177	0.858243	Enhanced (+)
Nivolumab	HCDR1	25	S	H	S25H	3.00004	0.0625177	Neutral (0)
Nivolumab	HCDR1	25	S	K	S25K	2.96599	0.0674746	Neutral (0)
Nivolumab	HCDR1	25	S	D	S25D	5.74753	-0.219837	Reduced (-)
Nivolumab	HCDR1	25	S	E	S25E	5.69098	-0.215543	Reduced (-)
Nivolumab	HCDR1	25	S	S	S25S	3.40973	0.0069237	Neutral (0)
Nivolumab	HCDR1	25	S	T	S25T	5.19308	-0.175781	Reduced (-)
Nivolumab	HCDR1	25	S	N	S25N	4.29886	-0.0937087	Neutral (0)
Nivolumab	HCDR1	25	S	Q	S25Q	0.812676	0.629727	Enhanced (+)
Nivolumab	HCDR1	25	S	G	S25G	3.84037	-0.044729	Neutral (0)
Nivolumab	HCDR1	25	S	P	S25P	2.90778	0.0760834	Neutral (0)
Nivolumab	HCDR1	25	S	A	S25A	3.23456	0.0298293	Neutral (0)
Nivolumab	HCDR1	25	S	V	S25V	2.90627	0.0763084	Neutral (0)
Nivolumab	HCDR1	25	S	I	S25I	3.09014	0.0496657	Neutral (0)
Nivolumab	HCDR1	25	S	L	S25L	3.51365	-0.00611457	Neutral (0)
Nivolumab	HCDR1	25	S	M	S25M	3.20556	0.0337406	Neutral (0)
Nivolumab	HCDR1	25	S	F	S25F	1.25698	0.440316	Enhanced (+)
Nivolumab	HCDR1	25	S	Y	S25Y	2.99933	0.0626204	Neutral (0)
Nivolumab	HCDR1	25	S	W	S25W	3.8758	-0.048717	Neutral (0)
Nivolumab	HCDR1	26	G	R	G26R	2.35743	0.167205	Enhanced (+)
Nivolumab	HCDR1	26	G	H	G26H	2.86011	0.0832608	Neutral (0)
Nivolumab	HCDR1	26	G	K	G26K	3.43928	0.0031768	Neutral (0)
Nivolumab	HCDR1	26	G	D	G26D	7.51493	-0.336281	Reduced (-)
Nivolumab	HCDR1	26	G	E	G26E	6.9524	-0.30249	Reduced (-)
Nivolumab	HCDR1	26	G	S	G26S	5.27747	-0.182781	Reduced (-)
Nivolumab	HCDR1	26	G	T	G26T	6.73549	-0.288725	Reduced (-)
Nivolumab	HCDR1	26	G	N	G26N	7.7302	-0.348546	Reduced (-)
Nivolumab	HCDR1	26	G	Q	G26Q	4.57233	-0.120493	Reduced (-)
Nivolumab	HCDR1	26	G	G	G26G	3.40973	0.0069237	Neutral (0)
Nivolumab	HCDR1	26	G	P	G26P	11.9381	-0.53729	Reduced (-)
Nivolumab	HCDR1	26	G	A	G26A	5.41484	-0.193941	Reduced (-)
Nivolumab	HCDR1	26	G	V	G26V	6.72045	-0.287754	Reduced (-)
Nivolumab	HCDR1	26	G	I	G26I	9.95951	-0.458594	Reduced (-)
Nivolumab	HCDR1	26	G	L	G26L	8.63435	-0.396585	Reduced (-)
Nivolumab	HCDR1	26	G	M	G26M	7.60459	-0.341431	Reduced (-)
Nivolumab	HCDR1	26	G	F	G26F	6.06029	-0.242849	Reduced (-)
Nivolumab	HCDR1	26	G	Y	G26Y	3.41279	0.00653478	Neutral (0)
Nivolumab	HCDR1	26	G	W	G26W	5.30352	-0.18492	Reduced (-)
Nivolumab	HCDR1	27	I	R	I27R	4.88779	-0.149468	Reduced (-)
Nivolumab	HCDR1	27	I	H	I27H	8.61995	-0.39586	Reduced (-)
Nivolumab	HCDR1	27	I	K	I27K	4.61423	-0.124454	Reduced (-)
Nivolumab	HCDR1	27	I	D	I27D	6.76396	-0.290557	Reduced (-)
Nivolumab	HCDR1	27	I	E	I27E	8.39085	-0.384162	Reduced (-)
Nivolumab	HCDR1	27	I	S	I27S	5.75102	-0.220101	Reduced (-)
Nivolumab	HCDR1	27	I	T	I27T	6.04829	-0.241989	Reduced (-)
Nivolumab	HCDR1	27	I	N	I27N	5.16245	-0.173212	Reduced (-)
Nivolumab	HCDR1	27	I	Q	I27Q	6.74262	-0.289184	Reduced (-)
Nivolumab	HCDR1	27	I	G	I27G	5.47613	-0.19883	Reduced (-)
Nivolumab	HCDR1	27	I	P	I27P	9.99182	-0.46	Reduced (-)
Nivolumab	HCDR1	27	I	A	I27A	6.73764	-0.288863	Reduced (-)
Nivolumab	HCDR1	27	I	V	I27V	6.98254	-0.304369	Reduced (-)
Nivolumab	HCDR1	27	I	I	I27I	3.40973	0.0069237	Neutral (0)
Nivolumab	HCDR1	27	I	L	I27L	3.77751	-0.0375613	Neutral (0)
Nivolumab	HCDR1	27	I	M	I27M	6.20007	-0.252752	Reduced (-)
Nivolumab	HCDR1	27	I	F	I27F	4.80921	-0.142429	Reduced (-)
Nivolumab	HCDR1	27	I	Y	I27Y	8.33031	-0.381017	Reduced (-)
Nivolumab	HCDR1	27	I	W	I27W	8.43989	-0.386693	Reduced (-)
Nivolumab	HCDR1	28	T	R	T28R	5.50283	-0.200942	Reduced (-)
Nivolumab	HCDR1	28	T	H	T28H	10.807	-0.494061	Reduced (-)
Nivolumab	HCDR1	28	T	K	T28K	8.38545	-0.383882	Reduced (-)
Nivolumab	HCDR1	28	T	D	T28D	9.46168	-0.436324	Reduced (-)
Nivolumab	HCDR1	28	T	E	T28E	8.58021	-0.393854	Reduced (-)
Nivolumab	HCDR1	28	T	S	T28S	6.6624	-0.283987	Reduced (-)
Nivolumab	HCDR1	28	T	T	T28T	3.40973	0.0069237	Neutral (0)
Nivolumab	HCDR1	28	T	N	T28N	6.01323	-0.239464	Reduced (-)
Nivolumab	HCDR1	28	T	Q	T28Q	7.00855	-0.305984	Reduced (-)
Nivolumab	HCDR1	28	T	G	T28G	6.21395	-0.253724	Reduced (-)
Nivolumab	HCDR1	28	T	P	T28P	4.2197	-0.0856372	Neutral (0)
Nivolumab	HCDR1	28	T	A	T28A	3.89335	-0.0506794	Neutral (0)
Nivolumab	HCDR1	28	T	V	T28V	3.51012	-0.00567739	Neutral (0)
Nivolumab	HCDR1	28	T	I	T28I	5.18132	-0.174796	Reduced (-)
Nivolumab	HCDR1	28	T	L	T28L	8.32616	-0.3808	Reduced (-)
Nivolumab	HCDR1	28	T	M	T28M	1.73275	0.300909	Enhanced (+)
Nivolumab	HCDR1	28	T	F	T28F	8.65412	-0.397578	Reduced (-)
Nivolumab	HCDR1	28	T	Y	T28Y	8.35168	-0.382129	Reduced (-)
Nivolumab	HCDR1	28	T	W	T28W	4.0972	-0.0728433	Neutral (0)
Nivolumab	HCDR1	29	F	R	F29R	470.335	-2.13276	Reduced (-)
Nivolumab	HCDR1	29	F	H	F29H	164.95	-1.67771	Reduced (-)
Nivolumab	HCDR1	29	F	K	F29K	328.851	-1.97735	Reduced (-)
Nivolumab	HCDR1	29	F	D	F29D	126.296	-1.56175	Reduced (-)
Nivolumab	HCDR1	29	F	E	F29E	270.424	-1.8924	Reduced (-)
Nivolumab	HCDR1	29	F	S	F29S	56.4985	-1.21239	Reduced (-)
Nivolumab	HCDR1	29	F	T	F29T	13.6764	-0.596329	Reduced (-)
Nivolumab	HCDR1	29	F	N	F29N	59.704	-1.23636	Reduced (-)
Nivolumab	HCDR1	29	F	Q	F29Q	32.2697	-0.969151	Reduced (-)
Nivolumab	HCDR1	29	F	G	F29G	81.6408	-1.37226	Reduced (-)
Nivolumab	HCDR1	29	F	P	F29P	79.013	-1.35805	Reduced (-)
Nivolumab	HCDR1	29	F	A	F29A	31.2111	-0.954664	Reduced (-)
Nivolumab	HCDR1	29	F	V	F29V	17.023	-0.691392	Reduced (-)
Nivolumab	HCDR1	29	F	I	F29I	6.89766	-0.299057	Reduced (-)
Nivolumab	HCDR1	29	F	L	F29L	6.57095	-0.277984	Reduced (-)
Nivolumab	HCDR1	29	F	M	F29M	5.89385	-0.230755	Reduced (-)
Nivolumab	HCDR1	29	F	F	F29F	3.40973	0.0069237	Neutral (0)
Nivolumab	HCDR1	29	F	Y	F29Y	9.83517	-0.453138	Reduced (-)
Nivolumab	HCDR1	29	F	W	F29W	47.7668	-1.13948	Reduced (-)
Nivolumab	HCDR1	30	S	R	S30R	2.87578	0.0808888	Neutral (0)
Nivolumab	HCDR1	30	S	H	S30H	1.11359	0.492919	Enhanced (+)
Nivolumab	HCDR1	30	S	K	S30K	2.85362	0.0842487	Neutral (0)
Nivolumab	HCDR1	30	S	D	S30D	5.1602	-0.173022	Reduced (-)
Nivolumab	HCDR1	30	S	E	S30E	2.68295	0.111031	Enhanced (+)
Nivolumab	HCDR1	30	S	S	S30S	4.12207	-0.0754711	Neutral (0)
Nivolumab	HCDR1	30	S	T	S30T	6.89529	-0.298909	Reduced (-)
Nivolumab	HCDR1	30	S	N	S30N	21.6228	-0.795268	Reduced (-)
Nivolumab	HCDR1	30	S	Q	S30Q	2.37395	0.164174	Enhanced (+)
Nivolumab	HCDR1	30	S	G	S30G	0.256262	1.13096	Enhanced (+)
Nivolumab	HCDR1	30	S	P	S30P	3.64275	-0.0217855	Neutral (0)
Nivolumab	HCDR1	30	S	A	S30A	3.24911	0.0278801	Neutral (0)
Nivolumab	HCDR1	30	S	V	S30V	3.01496	0.0603622	Neutral (0)
Nivolumab	HCDR1	30	S	I	S30I	3.40973	0.0069237	Neutral (0)
Nivolumab	HCDR1	30	S	L	S30L	3.85916	-0.0468481	Neutral (0)
Nivolumab	HCDR1	30	S	M	S30M	2.72574	0.10416	Enhanced (+)
Nivolumab	HCDR1	30	S	F	S30F	4.99021	-0.158475	Reduced (-)
Nivolumab	HCDR1	30	S	Y	S30Y	5.0373	-0.162553	Reduced (-)
Nivolumab	HCDR1	30	S	W	S30W	8.52575	-0.391089	Reduced (-)
Nivolumab	HCDR1	31	N	R	N31R	25.8159	-0.872242	Reduced (-)
Nivolumab	HCDR1	31	N	H	N31H	4.56939	-0.120214	Reduced (-)
Nivolumab	HCDR1	31	N	K	N31K	24.3024	-0.846006	Reduced (-)
Nivolumab	HCDR1	31	N	D	N31D	2.87792	0.0805659	Neutral (0)
Nivolumab	HCDR1	31	N	E	N31E	14.3431	-0.617	Reduced (-)
Nivolumab	HCDR1	31	N	S	N31S	4.698	-0.132269	Reduced (-)
Nivolumab	HCDR1	31	N	T	N31T	22.7324	-0.817001	Reduced (-)
Nivolumab	HCDR1	31	N	N	N31N	3.40973	0.0069237	Neutral (0)
Nivolumab	HCDR1	31	N	Q	N31Q	15.6567	-0.655057	Reduced (-)
Nivolumab	HCDR1	31	N	G	N31G	1.56965	0.343841	Enhanced (+)
Nivolumab	HCDR1	31	N	P	N31P	24.4791	-0.849151	Reduced (-)
Nivolumab	HCDR1	31	N	A	N31A	6.71766	-0.287573	Reduced (-)
Nivolumab	HCDR1	31	N	V	N31V	13.6381	-0.595109	Reduced (-)
Nivolumab	HCDR1	31	N	I	N31I	20.1494	-0.764618	Reduced (-)
Nivolumab	HCDR1	31	N	L	N31L	22.9909	-0.821913	Reduced (-)
Nivolumab	HCDR1	31	N	M	N31M	13.0119	-0.574698	Reduced (-)
Nivolumab	HCDR1	31	N	F	N31F	7.48064	-0.334294	Reduced (-)
Nivolumab	HCDR1	31	N	Y	N31Y	3.54561	-0.010047	Neutral (0)
Nivolumab	HCDR1	31	N	W	N31W	3.27436	0.0245173	Neutral (0)
Nivolumab	HCDR1	32	S	R	S32R	13.424	-0.588237	Reduced (-)
Nivolumab	HCDR1	32	S	H	S32H	0.197524	1.24403	Enhanced (+)
Nivolumab	HCDR1	32	S	K	S32K	3.21605	0.0323218	Neutral (0)
Nivolumab	HCDR1	32	S	D	S32D	7.32731	-0.3253	Reduced (-)
Nivolumab	HCDR1	32	S	E	S32E	26.8217	-0.888843	Reduced (-)
Nivolumab	HCDR1	32	S	S	S32S	3.40973	0.0069237	Neutral (0)
Nivolumab	HCDR1	32	S	T	S32T	13.1298	-0.578613	Reduced (-)
Nivolumab	HCDR1	32	S	N	S32N	4.03851	-0.0665768	Neutral (0)
Nivolumab	HCDR1	32	S	Q	S32Q	20.6567	-0.775416	Reduced (-)
Nivolumab	HCDR1	32	S	G	S32G	29.3697	-0.928255	Reduced (-)
Nivolumab	HCDR1	32	S	P	S32P	16.4287	-0.675958	Reduced (-)
Nivolumab	HCDR1	32	S	A	S32A	4.70899	-0.133283	Reduced (-)
Nivolumab	HCDR1	32	S	V	S32V	8.53696	-0.391659	Reduced (-)
Nivolumab	HCDR1	32	S	I	S32I	6.89599	-0.298952	Reduced (-)
Nivolumab	HCDR1	32	S	L	S32L	9.02692	-0.415895	Reduced (-)
Nivolumab	HCDR1	32	S	M	S32M	18.4128	-0.725476	Reduced (-)
Nivolumab	HCDR1	32	S	F	S32F	9.15789	-0.422151	Reduced (-)
Nivolumab	HCDR1	32	S	Y	S32Y	9.02964	-0.416026	Reduced (-)
Nivolumab	HCDR1	32	S	W	S32W	7.17741	-0.316324	Reduced (-)
Nivolumab	HCDR1	33	G	R	G33R	-1	NaN	Loss of Function (Low Occ)
Nivolumab	HCDR1	33	G	H	G33H	500.448	-2.15971	Reduced (-)
Nivolumab	HCDR1	33	G	K	G33K	-1	NaN	Loss of Function (Low Occ)
Nivolumab	HCDR1	33	G	D	G33D	-1	NaN	Loss of Function (Low Occ)
Nivolumab	HCDR1	33	G	E	G33E	681.328	-2.29371	Reduced (-)
Nivolumab	HCDR1	33	G	S	G33S	-1	NaN	Loss of Function (Low Occ)
Nivolumab	HCDR1	33	G	T	G33T	-1	NaN	Loss of Function (Low Occ)
Nivolumab	HCDR1	33	G	N	G33N	-1	NaN	Loss of Function (Low Occ)
Nivolumab	HCDR1	33	G	Q	G33Q	884.207	-2.40691	Reduced (-)
Nivolumab	HCDR1	33	G	G	G33G	3.40973	0.0069237	Neutral (0)
Nivolumab	HCDR1	33	G	P	G33P	9999	-3.46031	Reduced (-)
Nivolumab	HCDR1	33	G	A	G33A	155.224	-1.65131	Reduced (-)
Nivolumab	HCDR1	33	G	V	G33V	-1	NaN	Loss of Function (Low Occ)
Nivolumab	HCDR1	33	G	I	G33I	-1	NaN	Loss of Function (Low Occ)
Nivolumab	HCDR1	33	G	L	G33L	-1	NaN	Loss of Function (Low Occ)
Nivolumab	HCDR1	33	G	M	G33M	-1	NaN	Loss of Function (Low Occ)
Nivolumab	HCDR1	33	G	F	G33F	610.623	-2.24613	Reduced (-)
Nivolumab	HCDR1	33	G	Y	G33Y	-1	NaN	Loss of Function (Low Occ)
Nivolumab	HCDR1	33	G	W	G33W	-1	NaN	Loss of Function (Low Occ)
Nivolumab	HCDR1	34	M	R	M34R	206.891	-1.7761	Reduced (-)
Nivolumab	HCDR1	34	M	H	M34H	16.0881	-0.666861	Reduced (-)
Nivolumab	HCDR1	34	M	K	M34K	-1	NaN	Loss of Function (Low Occ)
Nivolumab	HCDR1	34	M	D	M34D	12.7004	-0.564173	Reduced (-)
Nivolumab	HCDR1	34	M	E	M34E	14.2157	-0.613125	Reduced (-)
Nivolumab	HCDR1	34	M	S	M34S	138.473	-1.60172	Reduced (-)
Nivolumab	HCDR1	34	M	T	M34T	47.3356	-1.13554	Reduced (-)
Nivolumab	HCDR1	34	M	N	M34N	83.5411	-1.38226	Reduced (-)
Nivolumab	HCDR1	34	M	Q	M34Q	81.6845	-1.3725	Reduced (-)
Nivolumab	HCDR1	34	M	G	M34G	53.2472	-1.18665	Reduced (-)
Nivolumab	HCDR1	34	M	P	M34P	43.0753	-1.09458	Reduced (-)
Nivolumab	HCDR1	34	M	A	M34A	27.6952	-0.90276	Reduced (-)
Nivolumab	HCDR1	34	M	V	M34V	7.19635	-0.317468	Reduced (-)
Nivolumab	HCDR1	34	M	I	M34I	17.4488	-0.702121	Reduced (-)
Nivolumab	HCDR1	34	M	L	M34L	6.59904	-0.279837	Reduced (-)
Nivolumab	HCDR1	34	M	M	M34M	3.40973	0.0069237	Neutral (0)
Nivolumab	HCDR1	34	M	F	M34F	5.52504	-0.202691	Reduced (-)
Nivolumab	HCDR1	34	M	Y	M34Y	22.7779	-0.81787	Reduced (-)
Nivolumab	HCDR1	34	M	W	M34W	71.1421	-1.31248	Reduced (-)
Nivolumab	HCDR1	35	H	R	H35R	39.027	-1.05172	Reduced (-)
Nivolumab	HCDR1	35	H	H	H35H	3.40973	0.0069237	Neutral (0)
Nivolumab	HCDR1	35	H	K	H35K	126.925	-1.5639	Reduced (-)
Nivolumab	HCDR1	35	H	D	H35D	112.301	-1.51074	Reduced (-)
Nivolumab	HCDR1	35	H	E	H35E	60.6308	-1.24305	Reduced (-)
Nivolumab	HCDR1	35	H	S	H35S	72.578	-1.32116	Reduced (-)
Nivolumab	HCDR1	35	H	T	H35T	54.3853	-1.19584	Reduced (-)
Nivolumab	HCDR1	35	H	N	H35N	248.869	-1.85633	Reduced (-)
Nivolumab	HCDR1	35	H	Q	H35Q	91.754	-1.42298	Reduced (-)
Nivolumab	HCDR1	35	H	G	H35G	296.175	-1.9319	Reduced (-)
Nivolumab	HCDR1	35	H	P	H35P	31.3846	-0.957072	Reduced (-)
Nivolumab	HCDR1	35	H	A	H35A	285.109	-1.91537	Reduced (-)
Nivolumab	HCDR1	35	H	V	H35V	-2	NaN	Excluded (Noise)
Nivolumab	HCDR1	35	H	I	H35I	-2	NaN	Excluded (Noise)
Nivolumab	HCDR1	35	H	L	H35L	1.41034	0.390319	Enhanced (+)
Nivolumab	HCDR1	35	H	M	H35M	18.191	-0.720213	Reduced (-)
Nivolumab	HCDR1	35	H	F	H35F	0.770964	0.65261	Enhanced (+)
Nivolumab	HCDR1	35	H	Y	H35Y	-2	NaN	Excluded (Noise)
Nivolumab	HCDR1	35	H	W	H35W	0.0509323	1.83265	Enhanced (+)
Nivolumab	HCDR2	50	V	R	V50R	107.127	-1.49718	Reduced (-)
Nivolumab	HCDR2	50	V	H	V50H	32.5548	-0.979894	Reduced (-)
Nivolumab	HCDR2	50	V	K	V50K	148.547	-1.63914	Reduced (-)
Nivolumab	HCDR2	50	V	D	V50D	646.07	-2.27756	Reduced (-)
Nivolumab	HCDR2	50	V	E	V50E	142.538	-1.62121	Reduced (-)
Nivolumab	HCDR2	50	V	S	V50S	114.046	-1.52436	Reduced (-)
Nivolumab	HCDR2	50	V	T	V50T	45.9402	-1.12947	Reduced (-)
Nivolumab	HCDR2	50	V	N	V50N	-1	NaN	Loss of Function (Low Occ)
Nivolumab	HCDR2	50	V	Q	V50Q	121.895	-1.55327	Reduced (-)
Nivolumab	HCDR2	50	V	G	V50G	39.3554	-1.06228	Reduced (-)
Nivolumab	HCDR2	50	V	P	V50P	22.3496	-0.816549	Reduced (-)
Nivolumab	HCDR2	50	V	A	V50A	42.5579	-1.09626	Reduced (-)
Nivolumab	HCDR2	50	V	V	V50V	3.40973	-4.82e-17	Neutral (0)
Nivolumab	HCDR2	50	V	I	V50I	7.20656	-0.325007	Reduced (-)
Nivolumab	HCDR2	50	V	L	V50L	26.2755	-0.886831	Reduced (-)
Nivolumab	HCDR2	50	V	M	V50M	269.955	-1.89857	Reduced (-)
Nivolumab	HCDR2	50	V	F	V50F	-1	NaN	Loss of Function (Low Occ)
Nivolumab	HCDR2	50	V	Y	V50Y	483.917	-2.15205	Reduced (-)
Nivolumab	HCDR2	50	V	W	V50W	541.568	-2.20093	Reduced (-)
Nivolumab	HCDR2	51	I	R	I51R	-1	NaN	Loss of Function (Low Occ)
Nivolumab	HCDR2	51	I	H	I51H	51.9638	-1.18298	Reduced (-)
Nivolumab	HCDR2	51	I	K	I51K	55.5386	-1.21187	Reduced (-)
Nivolumab	HCDR2	51	I	D	I51D	88.7318	-1.41536	Reduced (-)
Nivolumab	HCDR2	51	I	E	I51E	17.5545	-0.711667	Reduced (-)
Nivolumab	HCDR2	51	I	S	I51S	29.2585	-0.933532	Reduced (-)
Nivolumab	HCDR2	51	I	T	I51T	8.32639	-0.387736	Reduced (-)
Nivolumab	HCDR2	51	I	N	I51N	24.1351	-0.849928	Reduced (-)
Nivolumab	HCDR2	51	I	Q	I51Q	18.3243	-0.730306	Reduced (-)
Nivolumab	HCDR2	51	I	G	I51G	165.747	-1.68672	Reduced (-)
Nivolumab	HCDR2	51	I	P	I51P	-1	NaN	Loss of Function (Low Occ)
Nivolumab	HCDR2	51	I	A	I51A	18.4559	-0.733414	Reduced (-)
Nivolumab	HCDR2	51	I	V	I51V	6.06498	-0.250109	Reduced (-)
Nivolumab	HCDR2	51	I	I	I51I	3.40973	-4.82e-17	Neutral (0)
Nivolumab	HCDR2	51	I	L	I51L	10.4194	-0.485122	Reduced (-)
Nivolumab	HCDR2	51	I	M	I51M	10.7041	-0.49683	Reduced (-)
Nivolumab	HCDR2	51	I	F	I51F	-1	NaN	Loss of Function (Low Occ)
Nivolumab	HCDR2	51	I	Y	I51Y	-1	NaN	Loss of Function (Low Occ)
Nivolumab	HCDR2	51	I	W	I51W	-1	NaN	Loss of Function (Low Occ)
Nivolumab	HCDR2	52	W	R	W52R	125.922	-1.56738	Reduced (-)
Nivolumab	HCDR2	52	W	H	W52H	57.7107	-1.22854	Reduced (-)
Nivolumab	HCDR2	52	W	K	W52K	101.153	-1.47226	Reduced (-)
Nivolumab	HCDR2	52	W	D	W52D	-1	NaN	Loss of Function (Low Occ)
Nivolumab	HCDR2	52	W	E	W52E	9999	-3.46724	Reduced (-)
Nivolumab	HCDR2	52	W	S	W52S	9999	-3.46724	Reduced (-)
Nivolumab	HCDR2	52	W	T	W52T	-1	NaN	Loss of Function (Low Occ)
Nivolumab	HCDR2	52	W	N	W52N	-1	NaN	Loss of Function (Low Occ)
Nivolumab	HCDR2	52	W	Q	W52Q	413.108	-2.08334	Reduced (-)
Nivolumab	HCDR2	52	W	G	W52G	132.698	-1.59015	Reduced (-)
Nivolumab	HCDR2	52	W	P	W52P	784.817	-2.36205	Reduced (-)
Nivolumab	HCDR2	52	W	A	W52A	45.5628	-1.12589	Reduced (-)
Nivolumab	HCDR2	52	W	V	W52V	141.959	-1.61944	Reduced (-)
Nivolumab	HCDR2	52	W	I	W52I	241.939	-1.85098	Reduced (-)
Nivolumab	HCDR2	52	W	L	W52L	224.892	-1.81925	Reduced (-)
Nivolumab	HCDR2	52	W	M	W52M	396.568	-2.0656	Reduced (-)
Nivolumab	HCDR2	52	W	F	W52F	15.2758	-0.651282	Reduced (-)
Nivolumab	HCDR2	52	W	Y	W52Y	11.6466	-0.533479	Reduced (-)
Nivolumab	HCDR2	52	W	W	W52W	3.40973	-4.82e-17	Neutral (0)
Nivolumab	HCDR2	53	Y	R	Y53R	-1	NaN	Loss of Function (Low Occ)
Nivolumab	HCDR2	53	Y	H	Y53H	19.5333	-0.758056	Reduced (-)
Nivolumab	HCDR2	53	Y	K	Y53K	963.031	-2.45092	Reduced (-)
Nivolumab	HCDR2	53	Y	D	Y53D	9999	-3.46724	Reduced (-)
Nivolumab	HCDR2	53	Y	E	Y53E	573.544	-2.22585	Reduced (-)
Nivolumab	HCDR2	53	Y	S	Y53S	281.116	-1.91617	Reduced (-)
Nivolumab	HCDR2	53	Y	T	Y53T	9999	-3.46724	Reduced (-)
Nivolumab	HCDR2	53	Y	N	Y53N	196.233	-1.76005	Reduced (-)
Nivolumab	HCDR2	53	Y	Q	Y53Q	599.973	-2.24541	Reduced (-)
Nivolumab	HCDR2	53	Y	G	Y53G	219.775	-1.80926	Reduced (-)
Nivolumab	HCDR2	53	Y	P	Y53P	9999	-3.46724	Reduced (-)
Nivolumab	HCDR2	53	Y	A	Y53A	215.679	-1.80109	Reduced (-)
Nivolumab	HCDR2	53	Y	V	Y53V	194.533	-1.75627	Reduced (-)
Nivolumab	HCDR2	53	Y	I	Y53I	9999	-3.46724	Reduced (-)
Nivolumab	HCDR2	53	Y	L	Y53L	475.004	-2.14398	Reduced (-)
Nivolumab	HCDR2	53	Y	M	Y53M	168.294	-1.69335	Reduced (-)
Nivolumab	HCDR2	53	Y	F	Y53F	4.88127	-0.155812	Reduced (-)
Nivolumab	HCDR2	53	Y	Y	Y53Y	3.40973	-4.82e-17	Neutral (0)
Nivolumab	HCDR2	53	Y	W	Y53W	1.92188	0.248994	Enhanced (+)
Nivolumab	HCDR2	54	D	R	D54R	-1	NaN	Loss of Function (Low Occ)
Nivolumab	HCDR2	54	D	H	D54H	3.45476	-0.00569785	Neutral (0)
Nivolumab	HCDR2	54	D	K	D54K	73.9543	-1.33624	Reduced (-)
Nivolumab	HCDR2	54	D	D	D54D	3.40973	-4.82e-17	Neutral (0)
Nivolumab	HCDR2	54	D	E	D54E	21.7169	-0.804077	Reduced (-)
Nivolumab	HCDR2	54	D	S	D54S	11.189	-0.516072	Reduced (-)
Nivolumab	HCDR2	54	D	T	D54T	19.7555	-0.762967	Reduced (-)
Nivolumab	HCDR2	54	D	N	D54N	4.53338	-0.123702	Reduced (-)
Nivolumab	HCDR2	54	D	Q	D54Q	53.8395	-1.19838	Reduced (-)
Nivolumab	HCDR2	54	D	G	D54G	25.4106	-0.872294	Reduced (-)
Nivolumab	HCDR2	54	D	P	D54P	452.314	-2.12272	Reduced (-)
Nivolumab	HCDR2	54	D	A	D54A	35.9299	-1.02274	Reduced (-)
Nivolumab	HCDR2	54	D	V	D54V	53.982	-1.19953	Reduced (-)
Nivolumab	HCDR2	54	D	I	D54I	45.2539	-1.12294	Reduced (-)
Nivolumab	HCDR2	54	D	L	D54L	27.1646	-0.901284	Reduced (-)
Nivolumab	HCDR2	54	D	M	D54M	46.4691	-1.13444	Reduced (-)
Nivolumab	HCDR2	54	D	F	D54F	48.1667	-1.15003	Reduced (-)
Nivolumab	HCDR2	54	D	Y	D54Y	24.675	-0.859537	Reduced (-)
Nivolumab	HCDR2	54	D	W	D54W	30.9878	-0.95847	Reduced (-)
Nivolumab	HCDR2	55	G	R	G55R	-1	NaN	Loss of Function (Low Occ)
Nivolumab	HCDR2	55	G	H	G55H	19.3484	-0.753926	Reduced (-)
Nivolumab	HCDR2	55	G	K	G55K	3.6567	-0.0303692	Neutral (0)
Nivolumab	HCDR2	55	G	D	G55D	4.33756	-0.104525	Reduced (-)
Nivolumab	HCDR2	55	G	E	G55E	6.69147	-0.292801	Reduced (-)
Nivolumab	HCDR2	55	G	S	G55S	3.53549	-0.0157295	Neutral (0)
Nivolumab	HCDR2	55	G	T	G55T	8.57392	-0.400459	Reduced (-)
Nivolumab	HCDR2	55	G	N	G55N	6.61847	-0.288037	Reduced (-)
Nivolumab	HCDR2	55	G	Q	G55Q	6.87882	-0.304793	Reduced (-)
Nivolumab	HCDR2	55	G	G	G55G	3.40973	-4.82e-17	Neutral (0)
Nivolumab	HCDR2	55	G	P	G55P	108.236	-1.50165	Reduced (-)
Nivolumab	HCDR2	55	G	A	G55A	3.2888	0.0156826	Neutral (0)
Nivolumab	HCDR2	55	G	V	G55V	15.5087	-0.657856	Reduced (-)
Nivolumab	HCDR2	55	G	I	G55I	20.01	-0.768527	Reduced (-)
Nivolumab	HCDR2	55	G	L	G55L	9.10075	-0.426357	Reduced (-)
Nivolumab	HCDR2	55	G	M	G55M	5.80866	-0.231355	Reduced (-)
Nivolumab	HCDR2	55	G	F	G55F	11.1731	-0.515454	Reduced (-)
Nivolumab	HCDR2	55	G	Y	G55Y	10.3644	-0.482825	Reduced (-)
Nivolumab	HCDR2	55	G	W	G55W	10.0127	-0.46783	Reduced (-)
Nivolumab	HCDR2	56	S	R	S56R	-1	NaN	Loss of Function (Low Occ)
Nivolumab	HCDR2	56	S	H	S56H	3.95094	-0.0639801	Neutral (0)
Nivolumab	HCDR2	56	S	K	S56K	4.5077	-0.121234	Reduced (-)
Nivolumab	HCDR2	56	S	D	S56D	11.779	-0.538388	Reduced (-)
Nivolumab	HCDR2	56	S	E	S56E	8.32403	-0.387613	Reduced (-)
Nivolumab	HCDR2	56	S	S	S56S	3.40973	-4.82e-17	Neutral (0)
Nivolumab	HCDR2	56	S	T	S56T	4.31985	-0.102748	Reduced (-)
Nivolumab	HCDR2	56	S	N	S56N	5.8102	-0.23147	Reduced (-)
Nivolumab	HCDR2	56	S	Q	S56Q	4.25975	-0.0966636	Neutral (0)
Nivolumab	HCDR2	56	S	G	S56G	4.62897	-0.132764	Reduced (-)
Nivolumab	HCDR2	56	S	P	S56P	65.1067	-1.2809	Reduced (-)
Nivolumab	HCDR2	56	S	A	S56A	5.45621	-0.204171	Reduced (-)
Nivolumab	HCDR2	56	S	V	S56V	4.65224	-0.134941	Reduced (-)
Nivolumab	HCDR2	56	S	I	S56I	6.1306	-0.254783	Reduced (-)
Nivolumab	HCDR2	56	S	L	S56L	6.54246	-0.283021	Reduced (-)
Nivolumab	HCDR2	56	S	M	S56M	7.0082	-0.312886	Reduced (-)
Nivolumab	HCDR2	56	S	F	S56F	2.94582	0.063514	Neutral (0)
Nivolumab	HCDR2	56	S	Y	S56Y	7.4517	-0.339535	Reduced (-)
Nivolumab	HCDR2	56	S	W	S56W	9.02557	-0.422754	Reduced (-)
Nivolumab	HCDR2	57	K	R	K57R	-1	NaN	Loss of Function (Low Occ)
Nivolumab	HCDR2	57	K	H	K57H	5.71871	-0.224577	Reduced (-)
Nivolumab	HCDR2	57	K	K	K57K	3.40973	-4.82e-17	Neutral (0)
Nivolumab	HCDR2	57	K	D	K57D	25.6979	-0.877177	Reduced (-)
Nivolumab	HCDR2	57	K	E	K57E	10.3518	-0.482297	Reduced (-)
Nivolumab	HCDR2	57	K	S	K57S	7.76447	-0.357391	Reduced (-)
Nivolumab	HCDR2	57	K	T	K57T	5.75462	-0.227296	Reduced (-)
Nivolumab	HCDR2	57	K	N	K57N	6.35606	-0.270467	Reduced (-)
Nivolumab	HCDR2	57	K	Q	K57Q	5.86537	-0.235575	Reduced (-)
Nivolumab	HCDR2	57	K	G	K57G	23.913	-0.845913	Reduced (-)
Nivolumab	HCDR2	57	K	P	K57P	31.3801	-0.963934	Reduced (-)
Nivolumab	HCDR2	57	K	A	K57A	6.62105	-0.288206	Reduced (-)
Nivolumab	HCDR2	57	K	V	K57V	6.37703	-0.271898	Reduced (-)
Nivolumab	HCDR2	57	K	I	K57I	5.96611	-0.242971	Reduced (-)
Nivolumab	HCDR2	57	K	L	K57L	6.59753	-0.286661	Reduced (-)
Nivolumab	HCDR2	57	K	M	K57M	8.82781	-0.413132	Reduced (-)
Nivolumab	HCDR2	57	K	F	K57F	18.4138	-0.732424	Reduced (-)
Nivolumab	HCDR2	57	K	Y	K57Y	6.76546	-0.297577	Reduced (-)
Nivolumab	HCDR2	57	K	W	K57W	16.4727	-0.684044	Reduced (-)
Nivolumab	HCDR2	58	R	R	R58R	-1	NaN	Loss of Function (Low Occ)
Nivolumab	HCDR2	58	R	H	R58H	3.40973	-4.82e-17	Neutral (0)
Nivolumab	HCDR2	58	R	K	R58K	3.20269	0.0272058	Neutral (0)
Nivolumab	HCDR2	58	R	D	R58D	2.99333	0.0565654	Neutral (0)
Nivolumab	HCDR2	58	R	E	R58E	5.22888	-0.185688	Reduced (-)
Nivolumab	HCDR2	58	R	S	R58S	2.7933	0.0866027	Neutral (0)
Nivolumab	HCDR2	58	R	T	R58T	3.35231	0.0073769	Neutral (0)
Nivolumab	HCDR2	58	R	N	R58N	2.65839	0.108103	Enhanced (+)
Nivolumab	HCDR2	58	R	Q	R58Q	2.06419	0.217971	Enhanced (+)
Nivolumab	HCDR2	58	R	G	R58G	2.67703	0.105067	Enhanced (+)
Nivolumab	HCDR2	58	R	P	R58P	134.35	-1.59552	Reduced (-)
Nivolumab	HCDR2	58	R	A	R58A	4.68284	-0.137789	Reduced (-)
Nivolumab	HCDR2	58	R	V	R58V	5.13058	-0.177446	Reduced (-)
Nivolumab	HCDR2	58	R	I	R58I	8.81889	-0.412693	Reduced (-)
Nivolumab	HCDR2	58	R	L	R58L	4.85984	-0.153901	Reduced (-)
Nivolumab	HCDR2	58	R	M	R58M	3.35911	0.0064963	Neutral (0)
Nivolumab	HCDR2	58	R	F	R58F	1.84654	0.266362	Enhanced (+)
Nivolumab	HCDR2	58	R	Y	R58Y	2.10985	0.208469	Enhanced (+)
Nivolumab	HCDR2	58	R	W	R58W	2.58398	0.120432	Enhanced (+)
Nivolumab	HCDR2	59	Y	R	Y59R	-1	NaN	Loss of Function (Low Occ)
Nivolumab	HCDR2	59	Y	H	Y59H	5.36634	-0.196957	Reduced (-)
Nivolumab	HCDR2	59	Y	K	Y59K	2.99743	0.0559712	Neutral (0)
Nivolumab	HCDR2	59	Y	D	Y59D	13.0061	-0.581427	Reduced (-)
Nivolumab	HCDR2	59	Y	E	Y59E	5.84618	-0.234152	Reduced (-)
Nivolumab	HCDR2	59	Y	S	Y59S	6.05164	-0.249153	Reduced (-)
Nivolumab	HCDR2	59	Y	T	Y59T	5.23933	-0.186555	Reduced (-)
Nivolumab	HCDR2	59	Y	N	Y59N	5.21695	-0.184696	Reduced (-)
Nivolumab	HCDR2	59	Y	Q	Y59Q	5.89046	-0.237429	Reduced (-)
Nivolumab	HCDR2	59	Y	G	Y59G	18.5792	-0.736307	Reduced (-)
Nivolumab	HCDR2	59	Y	P	Y59P	101.131	-1.47217	Reduced (-)
Nivolumab	HCDR2	59	Y	A	Y59A	7.79813	-0.35927	Reduced (-)
Nivolumab	HCDR2	59	Y	V	Y59V	2.59207	0.119074	Enhanced (+)
Nivolumab	HCDR2	59	Y	I	Y59I	-2	NaN	Excluded (Noise)
Nivolumab	HCDR2	59	Y	L	Y59L	-2	NaN	Excluded (Noise)
Nivolumab	HCDR2	59	Y	M	Y59M	-2	NaN	Excluded (Noise)
Nivolumab	HCDR2	59	Y	F	Y59F	-1	NaN	Loss of Function (Low Occ)
Nivolumab	HCDR2	59	Y	Y	Y59Y	3.40973	-4.82e-17	Neutral (0)
Nivolumab	HCDR2	59	Y	W	Y59W	-2	NaN	Excluded (Noise)
Nivolumab	HCDR3	97	A	R	A97R	14.822	-0.772965	Reduced (-)
Nivolumab	HCDR3	97	A	H	A97H	8.73235	-0.543191	Reduced (-)
Nivolumab	HCDR3	97	A	K	A97K	6.20765	-0.394988	Reduced (-)
Nivolumab	HCDR3	97	A	D	A97D	6.7218	-0.429546	Reduced (-)
Nivolumab	HCDR3	97	A	E	A97E	2.17739	0.0600048	Neutral (0)
Nivolumab	HCDR3	97	A	S	A97S	2.08214	0.0794295	Neutral (0)
Nivolumab	HCDR3	97	A	T	A97T	4.23315	-0.228724	Reduced (-)
Nivolumab	HCDR3	97	A	N	A97N	6.94603	-0.443797	Reduced (-)
Nivolumab	HCDR3	97	A	Q	A97Q	7.76945	-0.49245	Reduced (-)
Nivolumab	HCDR3	97	A	G	A97G	3.75636	-0.176828	Reduced (-)
Nivolumab	HCDR3	97	A	P	A97P	-2	NaN	Excluded (Noise)
Nivolumab	HCDR3	97	A	A	A97A	2.5	0	Neutral (0)
Nivolumab	HCDR3	97	A	V	A97V	5.13758	-0.312818	Reduced (-)
Nivolumab	HCDR3	97	A	I	A97I	4.29486	-0.235009	Reduced (-)
Nivolumab	HCDR3	97	A	L	A97L	2.27657	0.0406584	Neutral (0)
Nivolumab	HCDR3	97	A	M	A97M	7.73031	-0.490257	Reduced (-)
Nivolumab	HCDR3	97	A	F	A97F	11.756	-0.672321	Reduced (-)
Nivolumab	HCDR3	97	A	Y	A97Y	13.951	-0.746665	Reduced (-)
Nivolumab	HCDR3	97	A	W	A97W	37.38	-1.1747	Reduced (-)
Nivolumab	HCDR3	98	T	R	T98R	16.7262	-0.825458	Reduced (-)
Nivolumab	HCDR3	98	T	H	T98H	32.1328	-1.10901	Reduced (-)
Nivolumab	HCDR3	98	T	K	T98K	19.4378	-0.890707	Reduced (-)
Nivolumab	HCDR3	98	T	D	T98D	21.9931	-0.944346	Reduced (-)
Nivolumab	HCDR3	98	T	E	T98E	16.14	-0.809965	Reduced (-)
Nivolumab	HCDR3	98	T	S	T98S	9.76232	-0.591613	Reduced (-)
Nivolumab	HCDR3	98	T	T	T98T	2.5	0	Neutral (0)
Nivolumab	HCDR3	98	T	N	T98N	39.2035	-1.19538	Reduced (-)
Nivolumab	HCDR3	98	T	Q	T98Q	24.6363	-0.993636	Reduced (-)
Nivolumab	HCDR3	98	T	G	T98G	3.68131	-0.168063	Reduced (-)
Nivolumab	HCDR3	98	T	P	T98P	0.262957	0.978055	Enhanced (+)
Nivolumab	HCDR3	98	T	A	T98A	32.1402	-1.10911	Reduced (-)
Nivolumab	HCDR3	98	T	V	T98V	74.4179	-1.47374	Reduced (-)
Nivolumab	HCDR3	98	T	I	T98I	-2	NaN	Excluded (Noise)
Nivolumab	HCDR3	98	T	L	T98L	442.536	-2.24801	Reduced (-)
Nivolumab	HCDR3	98	T	M	T98M	85.237	-1.53269	Reduced (-)
Nivolumab	HCDR3	98	T	F	T98F	22.9123	-0.962129	Reduced (-)
Nivolumab	HCDR3	98	T	Y	T98Y	36.2908	-1.16186	Reduced (-)
Nivolumab	HCDR3	98	T	W	T98W	203.501	-1.91063	Reduced (-)
Nivolumab	HCDR3	99	N	R	N99R	51.3947	-1.31298	Reduced (-)
Nivolumab	HCDR3	99	N	H	N99H	33.5167	-1.12732	Reduced (-)
Nivolumab	HCDR3	99	N	K	N99K	-2	NaN	Excluded (Noise)
Nivolumab	HCDR3	99	N	D	N99D	23.5866	-0.974725	Reduced (-)
Nivolumab	HCDR3	99	N	E	N99E	10.1698	-0.609371	Reduced (-)
Nivolumab	HCDR3	99	N	S	N99S	171.841	-1.83719	Reduced (-)
Nivolumab	HCDR3	99	N	T	N99T	62.9823	-1.40128	Reduced (-)
Nivolumab	HCDR3	99	N	N	N99N	2.5	0	Neutral (0)
Nivolumab	HCDR3	99	N	Q	N99Q	36.0319	-1.15875	Reduced (-)
Nivolumab	HCDR3	99	N	G	N99G	47.8736	-1.28216	Reduced (-)
Nivolumab	HCDR3	99	N	P	N99P	169.37	-1.8309	Reduced (-)
Nivolumab	HCDR3	99	N	A	N99A	930.131	-2.5706	Reduced (-)
Nivolumab	HCDR3	99	N	V	N99V	199.086	-1.9011	Reduced (-)
Nivolumab	HCDR3	99	N	I	N99I	-2	NaN	Excluded (Noise)
Nivolumab	HCDR3	99	N	L	N99L	42.333	-1.22874	Reduced (-)
Nivolumab	HCDR3	99	N	M	N99M	35.2992	-1.14983	Reduced (-)
Nivolumab	HCDR3	99	N	F	N99F	-2	NaN	Excluded (Noise)
Nivolumab	HCDR3	99	N	Y	N99Y	363.769	-2.16289	Reduced (-)
Nivolumab	HCDR3	99	N	W	N99W	-2	NaN	Excluded (Noise)
Nivolumab	HCDR3	100	D	R	D100R	-2	NaN	Excluded (Noise)
Nivolumab	HCDR3	100	D	H	D100H	3.51102	-0.147494	Reduced (-)
Nivolumab	HCDR3	100	D	K	D100K	-1	NaN	Loss of Function (Low Occ)
Nivolumab	HCDR3	100	D	D	D100D	2.5	0	Neutral (0)
Nivolumab	HCDR3	100	D	E	D100E	4.81391	-0.284558	Reduced (-)
Nivolumab	HCDR3	100	D	S	D100S	-1	NaN	Loss of Function (Low Occ)
Nivolumab	HCDR3	100	D	T	D100T	3.78431	-0.180047	Reduced (-)
Nivolumab	HCDR3	100	D	N	D100N	5.15029	-0.313892	Reduced (-)
Nivolumab	HCDR3	100	D	Q	D100Q	19.6538	-0.895507	Reduced (-)
Nivolumab	HCDR3	100	D	G	D100G	13.8858	-0.74463	Reduced (-)
Nivolumab	HCDR3	100	D	P	D100P	8.21882	-0.51687	Reduced (-)
Nivolumab	HCDR3	100	D	A	D100A	13.2451	-0.724117	Reduced (-)
Nivolumab	HCDR3	100	D	V	D100V	0.632432	0.596926	Enhanced (+)
Nivolumab	HCDR3	100	D	I	D100I	16.8267	-0.82806	Reduced (-)
Nivolumab	HCDR3	100	D	L	D100L	34.9269	-1.14522	Reduced (-)
Nivolumab	HCDR3	100	D	M	D100M	10.4138	-0.619668	Reduced (-)
Nivolumab	HCDR3	100	D	F	D100F	38.7137	-1.18992	Reduced (-)
Nivolumab	HCDR3	100	D	Y	D100Y	10.6834	-0.630771	Reduced (-)
Nivolumab	HCDR3	100	D	W	D100W	11.9239	-0.678478	Reduced (-)
Nivolumab	HCDR3	101	D	R	D101R	38.8796	-1.19178	Reduced (-)
Nivolumab	HCDR3	101	D	H	D101H	26.0645	-1.01811	Reduced (-)
Nivolumab	HCDR3	101	D	K	D101K	91.54	-1.56367	Reduced (-)
Nivolumab	HCDR3	101	D	D	D101D	2.5	0	Neutral (0)
Nivolumab	HCDR3	101	D	E	D101E	6.23165	-0.396663	Reduced (-)
Nivolumab	HCDR3	101	D	S	D101S	63.3842	-1.40404	Reduced (-)
Nivolumab	HCDR3	101	D	T	D101T	22.4779	-0.953816	Reduced (-)
Nivolumab	HCDR3	101	D	N	D101N	12.7062	-0.706075	Reduced (-)
Nivolumab	HCDR3	101	D	Q	D101Q	29.6276	-1.07376	Reduced (-)
Nivolumab	HCDR3	101	D	G	D101G	15.6497	-0.796566	Reduced (-)
Nivolumab	HCDR3	101	D	P	D101P	16.3407	-0.815332	Reduced (-)
Nivolumab	HCDR3	101	D	A	D101A	89.6376	-1.55455	Reduced (-)
Nivolumab	HCDR3	101	D	V	D101V	119.592	-1.67976	Reduced (-)
Nivolumab	HCDR3	101	D	I	D101I	105.498	-1.6253	Reduced (-)
Nivolumab	HCDR3	101	D	L	D101L	79.9555	-1.50491	Reduced (-)
Nivolumab	HCDR3	101	D	M	D101M	50.4499	-1.30492	Reduced (-)
Nivolumab	HCDR3	101	D	F	D101F	-1	NaN	Loss of Function (Low Occ)
Nivolumab	HCDR3	101	D	Y	D101Y	18.4536	-0.868141	Reduced (-)
Nivolumab	HCDR3	101	D	W	D101W	42.8441	-1.23395	Reduced (-)
Nivolumab	HCDR3	102	Y	R	Y102R	-2	NaN	Excluded (Noise)
Nivolumab	HCDR3	102	Y	H	Y102H	12.3133	-0.692436	Reduced (-)
Nivolumab	HCDR3	102	Y	K	Y102K	46.0563	-1.26535	Reduced (-)
Nivolumab	HCDR3	102	Y	D	Y102D	37.8277	-1.17987	Reduced (-)
Nivolumab	HCDR3	102	Y	E	Y102E	12.2588	-0.690509	Reduced (-)
Nivolumab	HCDR3	102	Y	S	Y102S	-1	NaN	Loss of Function (Low Occ)
Nivolumab	HCDR3	102	Y	T	Y102T	10.6484	-0.629344	Reduced (-)
Nivolumab	HCDR3	102	Y	N	Y102N	0.751405	0.522066	Enhanced (+)
Nivolumab	HCDR3	102	Y	Q	Y102Q	15.9714	-0.805402	Reduced (-)
Nivolumab	HCDR3	102	Y	G	Y102G	-1	NaN	Loss of Function (Low Occ)
Nivolumab	HCDR3	102	Y	P	Y102P	-2	NaN	Excluded (Noise)
Nivolumab	HCDR3	102	Y	A	Y102A	4.27358	-0.232852	Reduced (-)
Nivolumab	HCDR3	102	Y	V	Y102V	12.8098	-0.709604	Reduced (-)
Nivolumab	HCDR3	102	Y	I	Y102I	10.1357	-0.607914	Reduced (-)
Nivolumab	HCDR3	102	Y	L	Y102L	-1	NaN	Loss of Function (Low Occ)
Nivolumab	HCDR3	102	Y	M	Y102M	-1	NaN	Loss of Function (Low Occ)
Nivolumab	HCDR3	102	Y	F	Y102F	0.537925	0.667218	Enhanced (+)
Nivolumab	HCDR3	102	Y	Y	Y102Y	2.5	0	Neutral (0)
Nivolumab	HCDR3	102	Y	W	Y102W	0.777973	0.506975	Enhanced (+)
Cetuximab	HCDR2	52	W	R	W52R	3.44087	-0.131835	Reduced (-)
Cetuximab	HCDR2	52	W	H	W52H	2.97635	-0.0688507	Neutral (0)
Cetuximab	HCDR2	52	W	K	W52K	61.0804	-1.38107	Reduced (-)
Cetuximab	HCDR2	52	W	D	W52D	3.28165	-0.111258	Reduced (-)
Cetuximab	HCDR2	52	W	E	W52E	4.66886	-0.264377	Reduced (-)
Cetuximab	HCDR2	52	W	S	W52S	3.58765	-0.149976	Reduced (-)
Cetuximab	HCDR2	52	W	T	W52T	2.17409	0.0675556	Neutral (0)
Cetuximab	HCDR2	52	W	N	W52N	1.98544	0.106977	Enhanced (+)
Cetuximab	HCDR2	52	W	Q	W52Q	2.16882	0.0686103	Neutral (0)
Cetuximab	HCDR2	52	W	G	W52G	2.40394	0.0239104	Neutral (0)
Cetuximab	HCDR2	52	W	P	W52P	4.86054	-0.281851	Reduced (-)
Cetuximab	HCDR2	52	W	A	W52A	3.36561	-0.12223	Reduced (-)
Cetuximab	HCDR2	52	W	V	W52V	0.611413	0.618499	Enhanced (+)
Cetuximab	HCDR2	52	W	I	W52I	-2	NaN	Excluded (Noise)
Cetuximab	HCDR2	52	W	L	W52L	1.34981	0.274562	Enhanced (+)
Cetuximab	HCDR2	52	W	M	W52M	2.43766	0.017861	Neutral (0)
Cetuximab	HCDR2	52	W	F	W52F	2.28961	0.045073	Neutral (0)
Cetuximab	HCDR2	52	W	Y	W52Y	2.64502	-0.0175959	Neutral (0)
Cetuximab	HCDR2	52	W	W	W52W	2.54	0	Neutral (0)
Cetuximab	HCDR2	52	W	C	W52C	7.11865	-0.447564	Reduced (-)
Cetuximab	HCDR2	53	S	R	S53R	18.3445	-0.858673	Reduced (-)
Cetuximab	HCDR2	53	S	H	S53H	7.88013	-0.4917	Reduced (-)
Cetuximab	HCDR2	53	S	K	S53K	78.9513	-1.49253	Reduced (-)
Cetuximab	HCDR2	53	S	D	S53D	2.09543	0.083561	Neutral (0)
Cetuximab	HCDR2	53	S	E	S53E	3.84796	-0.180396	Reduced (-)
Cetuximab	HCDR2	53	S	S	S53S	2.54	0	Neutral (0)
Cetuximab	HCDR2	53	S	T	S53T	2.4368	0.0180137	Neutral (0)
Cetuximab	HCDR2	53	S	N	S53N	2.46392	0.0132077	Neutral (0)
Cetuximab	HCDR2	53	S	Q	S53Q	2.1347	0.0754966	Neutral (0)
Cetuximab	HCDR2	53	S	G	S53G	3.97801	-0.194832	Reduced (-)
Cetuximab	HCDR2	53	S	P	S53P	3.7687	-0.171358	Reduced (-)
Cetuximab	HCDR2	53	S	A	S53A	3.65057	-0.157527	Reduced (-)
Cetuximab	HCDR2	53	S	V	S53V	2.69981	-0.0264989	Neutral (0)
Cetuximab	HCDR2	53	S	I	S53I	5.77497	-0.356716	Reduced (-)
Cetuximab	HCDR2	53	S	L	S53L	6.18996	-0.386854	Reduced (-)
Cetuximab	HCDR2	53	S	M	S53M	3.15517	-0.0941889	Neutral (0)
Cetuximab	HCDR2	53	S	F	S53F	3.61292	-0.153025	Reduced (-)
Cetuximab	HCDR2	53	S	Y	S53Y	1.62112	0.19502	Enhanced (+)
Cetuximab	HCDR2	53	S	W	S53W	34.42	-1.13198	Reduced (-)
Cetuximab	HCDR2	53	S	C	S53C	5.84546	-0.361985	Reduced (-)
Cetuximab	HCDR2	54	G	R	G54R	-2	NaN	Excluded (Noise)
Cetuximab	HCDR2	54	G	H	G54H	4.05386	-0.203035	Reduced (-)
Cetuximab	HCDR2	54	G	K	G54K	-2	NaN	Excluded (Noise)
Cetuximab	HCDR2	54	G	D	G54D	26.183	-1.01319	Reduced (-)
Cetuximab	HCDR2	54	G	E	G54E	4.53675	-0.251911	Reduced (-)
Cetuximab	HCDR2	54	G	S	G54S	-2	NaN	Excluded (Noise)
Cetuximab	HCDR2	54	G	T	G54T	4.2078	-0.219222	Reduced (-)
Cetuximab	HCDR2	54	G	N	G54N	-2	NaN	Excluded (Noise)
Cetuximab	HCDR2	54	G	Q	G54Q	-2	NaN	Excluded (Noise)
Cetuximab	HCDR2	54	G	G	G54G	2.54	0	Neutral (0)
Cetuximab	HCDR2	54	G	P	G54P	-2	NaN	Excluded (Noise)
Cetuximab	HCDR2	54	G	A	G54A	2.92668	-0.0615417	Neutral (0)
Cetuximab	HCDR2	54	G	V	G54V	1.82462	0.143662	Enhanced (+)
Cetuximab	HCDR2	54	G	I	G54I	9.06359	-0.552466	Reduced (-)
Cetuximab	HCDR2	54	G	L	G54L	-2	NaN	Excluded (Noise)
Cetuximab	HCDR2	54	G	M	G54M	-2	NaN	Excluded (Noise)
Cetuximab	HCDR2	54	G	F	G54F	2.26317	0.0501168	Neutral (0)
Cetuximab	HCDR2	54	G	Y	G54Y	3.23317	-0.104794	Reduced (-)
Cetuximab	HCDR2	54	G	W	G54W	3.28567	-0.11179	Reduced (-)
Cetuximab	HCDR2	54	G	C	G54C	8.6389	-0.531625	Reduced (-)
Cetuximab	HCDR2	55	G	R	G55R	1.92646	0.120074	Enhanced (+)
Cetuximab	HCDR2	55	G	H	G55H	1.55456	0.213227	Enhanced (+)
Cetuximab	HCDR2	55	G	K	G55K	2.43744	0.0179004	Neutral (0)
Cetuximab	HCDR2	55	G	D	G55D	2.61474	-0.0125947	Neutral (0)
Cetuximab	HCDR2	55	G	E	G55E	2.85866	-0.0513284	Neutral (0)
Cetuximab	HCDR2	55	G	S	G55S	3.07586	-0.0831334	Neutral (0)
Cetuximab	HCDR2	55	G	T	G55T	1.41081	0.255364	Enhanced (+)
Cetuximab	HCDR2	55	G	N	G55N	3.56733	-0.14751	Reduced (-)
Cetuximab	HCDR2	55	G	Q	G55Q	1.0433	0.386425	Enhanced (+)
Cetuximab	HCDR2	55	G	G	G55G	2.54	0	Neutral (0)
Cetuximab	HCDR2	55	G	P	G55P	5.88091	-0.364611	Reduced (-)
Cetuximab	HCDR2	55	G	A	G55A	2.72638	-0.0307532	Neutral (0)
Cetuximab	HCDR2	55	G	V	G55V	2.11325	0.0798824	Neutral (0)
Cetuximab	HCDR2	55	G	I	G55I	2.33056	0.0373737	Neutral (0)
Cetuximab	HCDR2	55	G	L	G55L	0.615294	0.615751	Enhanced (+)
Cetuximab	HCDR2	55	G	M	G55M	0.6864	0.568256	Enhanced (+)
Cetuximab	HCDR2	55	G	F	G55F	0.778437	0.51361	Enhanced (+)
Cetuximab	HCDR2	55	G	Y	G55Y	2.6274	-0.0146923	Neutral (0)
Cetuximab	HCDR2	55	G	W	G55W	1.49705	0.229596	Enhanced (+)
Cetuximab	HCDR2	55	G	C	G55C	1.13203	0.350977	Enhanced (+)
Cetuximab	HCDR2	56	N	R	N56R	8.54783	-0.527022	Reduced (-)
Cetuximab	HCDR2	56	N	H	N56H	5.2317	-0.313809	Reduced (-)
Cetuximab	HCDR2	56	N	K	N56K	7.78293	-0.48631	Reduced (-)
Cetuximab	HCDR2	56	N	D	N56D	12.7869	-0.70193	Reduced (-)
Cetuximab	HCDR2	56	N	E	N56E	22.3699	-0.94483	Reduced (-)
Cetuximab	HCDR2	56	N	S	N56S	2.91733	-0.0601521	Neutral (0)
Cetuximab	HCDR2	56	N	T	N56T	4.01489	-0.19884	Reduced (-)
Cetuximab	HCDR2	56	N	N	N56N	2.54	0	Neutral (0)
Cetuximab	HCDR2	56	N	Q	N56Q	4.86661	-0.282393	Reduced (-)
Cetuximab	HCDR2	56	N	G	N56G	2.97913	-0.0692564	Neutral (0)
Cetuximab	HCDR2	56	N	P	N56P	1.71274	0.171143	Enhanced (+)
Cetuximab	HCDR2	56	N	A	N56A	2.7369	-0.0324256	Neutral (0)
Cetuximab	HCDR2	56	N	V	N56V	4.06926	-0.204682	Reduced (-)
Cetuximab	HCDR2	56	N	I	N56I	7.07685	-0.445006	Reduced (-)
Cetuximab	HCDR2	56	N	L	N56L	8.52271	-0.525744	Reduced (-)
Cetuximab	HCDR2	56	N	M	N56M	4.25938	-0.224513	Reduced (-)
Cetuximab	HCDR2	56	N	F	N56F	11.2393	-0.645907	Reduced (-)
Cetuximab	HCDR2	56	N	Y	N56Y	4.99859	-0.294014	Reduced (-)
Cetuximab	HCDR2	56	N	W	N56W	8.23473	-0.510816	Reduced (-)
Cetuximab	HCDR2	56	N	C	N56C	39.6514	-1.19342	Reduced (-)
Cetuximab	HCDR3	98	A	R	A98R	-2	NaN	Excluded (Noise)
Cetuximab	HCDR3	98	A	H	A98H	6.55827	-0.411955	Reduced (-)
Cetuximab	HCDR3	98	A	K	A98K	-2	NaN	Excluded (Noise)
Cetuximab	HCDR3	98	A	D	A98D	-2	NaN	Excluded (Noise)
Cetuximab	HCDR3	98	A	E	A98E	-2	NaN	Excluded (Noise)
Cetuximab	HCDR3	98	A	S	A98S	5.82497	-0.36046	Reduced (-)
Cetuximab	HCDR3	98	A	T	A98T	30.1855	-1.07496	Reduced (-)
Cetuximab	HCDR3	98	A	N	A98N	-2	NaN	Excluded (Noise)
Cetuximab	HCDR3	98	A	Q	A98Q	5.37266	-0.325356	Reduced (-)
Cetuximab	HCDR3	98	A	G	A98G	4.99647	-0.29383	Reduced (-)
Cetuximab	HCDR3	98	A	P	A98P	1.94188	0.116611	Enhanced (+)
Cetuximab	HCDR3	98	A	A	A98A	-2	NaN	Excluded (Noise)
Cetuximab	HCDR3	98	A	V	A98V	3.45177	-0.133208	Reduced (-)
Cetuximab	HCDR3	98	A	I	A98I	-2	NaN	Excluded (Noise)
Cetuximab	HCDR3	98	A	L	A98L	-2	NaN	Excluded (Noise)
Cetuximab	HCDR3	98	A	M	A98M	5.05081	-0.298527	Reduced (-)
Cetuximab	HCDR3	98	A	F	A98F	-2	NaN	Excluded (Noise)
Cetuximab	HCDR3	98	A	Y	A98Y	621.332	-2.38849	Reduced (-)
Cetuximab	HCDR3	98	A	W	A98W	-2	NaN	Excluded (Noise)
Cetuximab	HCDR3	98	A	C	A98C	-2	NaN	Excluded (Noise)
Cetuximab	HCDR3	99	L	R	L99R	6.90736	-0.434478	Reduced (-)
Cetuximab	HCDR3	99	L	H	L99H	1.22264	0.317534	Enhanced (+)
Cetuximab	HCDR3	99	L	K	L99K	2.75253	-0.0348987	Neutral (0)
Cetuximab	HCDR3	99	L	D	L99D	3.20878	-0.101506	Reduced (-)
Cetuximab	HCDR3	99	L	E	L99E	5.65521	-0.347615	Reduced (-)
Cetuximab	HCDR3	99	L	S	L99S	5.31475	-0.320649	Reduced (-)
Cetuximab	HCDR3	99	L	T	L99T	4.18575	-0.216939	Reduced (-)
Cetuximab	HCDR3	99	L	N	L99N	6.69648	-0.421013	Reduced (-)
Cetuximab	HCDR3	99	L	Q	L99Q	4.42189	-0.240775	Reduced (-)
Cetuximab	HCDR3	99	L	G	L99G	4.72201	-0.269293	Reduced (-)
Cetuximab	HCDR3	99	L	P	L99P	61.6587	-1.38516	Reduced (-)
Cetuximab	HCDR3	99	L	A	L99A	3.45863	-0.13407	Reduced (-)
Cetuximab	HCDR3	99	L	V	L99V	5.11273	-0.30382	Reduced (-)
Cetuximab	HCDR3	99	L	I	L99I	8.42093	-0.520526	Reduced (-)
Cetuximab	HCDR3	99	L	L	L99L	2.54	-9.64e-17	Neutral (0)
Cetuximab	HCDR3	99	L	M	L99M	3.87721	-0.183686	Reduced (-)
Cetuximab	HCDR3	99	L	F	L99F	2.2471	0.0532116	Neutral (0)
Cetuximab	HCDR3	99	L	Y	L99Y	3.05393	-0.0800249	Neutral (0)
Cetuximab	HCDR3	99	L	W	L99W	2.21747	0.0589767	Neutral (0)
Cetuximab	HCDR3	99	L	C	L99C	2.39741	0.0250922	Neutral (0)
Cetuximab	HCDR3	100	T	R	T100R	46.3399	-1.26112	Reduced (-)
Cetuximab	HCDR3	100	T	H	T100H	3.35284	-0.120579	Reduced (-)
Cetuximab	HCDR3	100	T	K	T100K	30.5707	-1.08047	Reduced (-)
Cetuximab	HCDR3	100	T	D	T100D	0.502671	0.70355	Enhanced (+)
Cetuximab	HCDR3	100	T	E	T100E	1.73969	0.164361	Enhanced (+)
Cetuximab	HCDR3	100	T	S	T100S	1.60403	0.199622	Enhanced (+)
Cetuximab	HCDR3	100	T	T	T100T	2.54	-9.64e-17	Neutral (0)
Cetuximab	HCDR3	100	T	N	T100N	3.06411	-0.0814708	Neutral (0)
Cetuximab	HCDR3	100	T	Q	T100Q	3.84428	-0.179982	Reduced (-)
Cetuximab	HCDR3	100	T	G	T100G	3.64697	-0.157099	Reduced (-)
Cetuximab	HCDR3	100	T	P	T100P	124.816	-1.69144	Reduced (-)
Cetuximab	HCDR3	100	T	A	T100A	2.92506	-0.0613007	Neutral (0)
Cetuximab	HCDR3	100	T	V	T100V	5.96444	-0.370736	Reduced (-)
Cetuximab	HCDR3	100	T	I	T100I	11.773	-0.666053	Reduced (-)
Cetuximab	HCDR3	100	T	L	T100L	4.50226	-0.248597	Reduced (-)
Cetuximab	HCDR3	100	T	M	T100M	2.7757	-0.038539	Neutral (0)
Cetuximab	HCDR3	100	T	F	T100F	7.71121	-0.482289	Reduced (-)
Cetuximab	HCDR3	100	T	Y	T100Y	9.03008	-0.550858	Reduced (-)
Cetuximab	HCDR3	100	T	W	T100W	7.6073	-0.476397	Reduced (-)
Cetuximab	HCDR3	100	T	C	T100C	1.34032	0.277626	Enhanced (+)
Cetuximab	HCDR3	101	Y	R	Y101R	34.2076	-1.12929	Reduced (-)
Cetuximab	HCDR3	101	Y	H	Y101H	1.6599	0.184751	Enhanced (+)
Cetuximab	HCDR3	101	Y	K	Y101K	64.41	-1.40412	Reduced (-)
Cetuximab	HCDR3	101	Y	D	Y101D	-1	NaN	Loss of Function (Low Occ)
Cetuximab	HCDR3	101	Y	E	Y101E	-1	NaN	Loss of Function (Low Occ)
Cetuximab	HCDR3	101	Y	S	Y101S	-2	NaN	Excluded (Noise)
Cetuximab	HCDR3	101	Y	T	Y101T	20.8698	-0.914685	Reduced (-)
Cetuximab	HCDR3	101	Y	N	Y101N	9.79153	-0.586017	Reduced (-)
Cetuximab	HCDR3	101	Y	Q	Y101Q	21.2855	-0.923251	Reduced (-)
Cetuximab	HCDR3	101	Y	G	Y101G	100.343	-1.59665	Reduced (-)
Cetuximab	HCDR3	101	Y	P	Y101P	7.27216	-0.45683	Reduced (-)
Cetuximab	HCDR3	101	Y	A	Y101A	17.6501	-0.841913	Reduced (-)
Cetuximab	HCDR3	101	Y	V	Y101V	4.91065	-0.286306	Reduced (-)
Cetuximab	HCDR3	101	Y	I	Y101I	6.00342	-0.373565	Reduced (-)
Cetuximab	HCDR3	101	Y	L	Y101L	3.63939	-0.156195	Reduced (-)
Cetuximab	HCDR3	101	Y	M	Y101M	5.00267	-0.294368	Reduced (-)
Cetuximab	HCDR3	101	Y	F	Y101F	1.32046	0.28411	Enhanced (+)
Cetuximab	HCDR3	101	Y	Y	Y101Y	2.54	-9.64e-17	Neutral (0)
Cetuximab	HCDR3	101	Y	W	Y101W	2.29926	0.0432456	Neutral (0)
Cetuximab	HCDR3	101	Y	C	Y101C	144.724	-1.75571	Reduced (-)
Cetuximab	HCDR3	102	Y	R	Y102R	-2	NaN	Excluded (Noise)
Cetuximab	HCDR3	102	Y	H	Y102H	39.3934	-1.19059	Reduced (-)
Cetuximab	HCDR3	102	Y	K	Y102K	-1	NaN	Loss of Function (Low Occ)
Cetuximab	HCDR3	102	Y	D	Y102D	-1	NaN	Loss of Function (Low Occ)
Cetuximab	HCDR3	102	Y	E	Y102E	-2	NaN	Excluded (Noise)
Cetuximab	HCDR3	102	Y	S	Y102S	125.529	-1.69391	Reduced (-)
Cetuximab	HCDR3	102	Y	T	Y102T	-1	NaN	Loss of Function (Low Occ)
Cetuximab	HCDR3	102	Y	N	Y102N	-2	NaN	Excluded (Noise)
Cetuximab	HCDR3	102	Y	Q	Y102Q	-1	NaN	Loss of Function (Low Occ)
Cetuximab	HCDR3	102	Y	G	Y102G	145.741	-1.75875	Reduced (-)
Cetuximab	HCDR3	102	Y	P	Y102P	-2	NaN	Excluded (Noise)
Cetuximab	HCDR3	102	Y	A	Y102A	39.8247	-1.19532	Reduced (-)
Cetuximab	HCDR3	102	Y	V	Y102V	116.79	-1.66257	Reduced (-)
Cetuximab	HCDR3	102	Y	I	Y102I	-1	NaN	Loss of Function (Low Occ)
Cetuximab	HCDR3	102	Y	L	Y102L	94.1697	-1.56908	Reduced (-)
Cetuximab	HCDR3	102	Y	M	Y102M	125.897	-1.69518	Reduced (-)
Cetuximab	HCDR3	102	Y	F	Y102F	4.33956	-0.232612	Reduced (-)
Cetuximab	HCDR3	102	Y	Y	Y102Y	-2	NaN	Excluded (Noise)
Cetuximab	HCDR3	102	Y	W	Y102W	6.30355	-0.394752	Reduced (-)
Cetuximab	HCDR3	102	Y	C	Y102C	-1	NaN	Loss of Function (Low Occ)
Cetuximab	HCDR3	103	D	R	D103R	-1	NaN	Loss of Function (Low Occ)
Cetuximab	HCDR3	103	D	H	D103H	60.7772	-1.37891	Reduced (-)
Cetuximab	HCDR3	103	D	K	D103K	-2	NaN	Excluded (Noise)
Cetuximab	HCDR3	103	D	D	D103D	2.54	-9.64e-17	Neutral (0)
Cetuximab	HCDR3	103	D	E	D103E	16.171	-0.803902	Reduced (-)
Cetuximab	HCDR3	103	D	S	D103S	-2	NaN	Excluded (Noise)
Cetuximab	HCDR3	103	D	T	D103T	15.3025	-0.779929	Reduced (-)
Cetuximab	HCDR3	103	D	N	D103N	45.2072	-1.25037	Reduced (-)
Cetuximab	HCDR3	103	D	Q	D103Q	7.6584	-0.479305	Reduced (-)
Cetuximab	HCDR3	103	D	G	D103G	128.631	-1.70451	Reduced (-)
Cetuximab	HCDR3	103	D	P	D103P	-1	NaN	Loss of Function (Low Occ)
Cetuximab	HCDR3	103	D	A	D103A	8.92006	-0.545534	Reduced (-)
Cetuximab	HCDR3	103	D	V	D103V	25.0945	-0.994745	Reduced (-)
Cetuximab	HCDR3	103	D	I	D103I	-2	NaN	Excluded (Noise)
Cetuximab	HCDR3	103	D	L	D103L	-1	NaN	Loss of Function (Low Occ)
Cetuximab	HCDR3	103	D	M	D103M	18.73	-0.867703	Reduced (-)
Cetuximab	HCDR3	103	D	F	D103F	-1	NaN	Loss of Function (Low Occ)
Cetuximab	HCDR3	103	D	Y	D103Y	-1	NaN	Loss of Function (Low Occ)
Cetuximab	HCDR3	103	D	W	D103W	-1	NaN	Loss of Function (Low Occ)
Cetuximab	HCDR3	103	D	C	D103C	36.1029	-1.15271	Reduced (-)
Cetuximab	HCDR3	104	Y	R	Y104R	30.2698	-1.07618	Reduced (-)
Cetuximab	HCDR3	104	Y	H	Y104H	7.02366	-0.44173	Reduced (-)
Cetuximab	HCDR3	104	Y	K	Y104K	169.388	-1.82405	Reduced (-)
Cetuximab	HCDR3	104	Y	D	Y104D	18.4711	-0.861659	Reduced (-)
Cetuximab	HCDR3	104	Y	E	Y104E	23.972	-0.974871	Reduced (-)
Cetuximab	HCDR3	104	Y	S	Y104S	7.37901	-0.463164	Reduced (-)
Cetuximab	HCDR3	104	Y	T	Y104T	9.3226	-0.564703	Reduced (-)
Cetuximab	HCDR3	104	Y	N	Y104N	9.176	-0.55782	Reduced (-)
Cetuximab	HCDR3	104	Y	Q	Y104Q	4.99087	-0.293342	Reduced (-)
Cetuximab	HCDR3	104	Y	G	Y104G	19.6675	-0.888916	Reduced (-)
Cetuximab	HCDR3	104	Y	P	Y104P	610.535	-2.38088	Reduced (-)
Cetuximab	HCDR3	104	Y	A	Y104A	12.2886	-0.684668	Reduced (-)
Cetuximab	HCDR3	104	Y	V	Y104V	6.50835	-0.408637	Reduced (-)
Cetuximab	HCDR3	104	Y	I	Y104I	5.6331	-0.345914	Reduced (-)
Cetuximab	HCDR3	104	Y	L	Y104L	3.66128	-0.158799	Reduced (-)
Cetuximab	HCDR3	104	Y	M	Y104M	4.8249	-0.278655	Reduced (-)
Cetuximab	HCDR3	104	Y	F	Y104F	2.81574	-0.0447585	Neutral (0)
Cetuximab	HCDR3	104	Y	Y	Y104Y	2.54	-9.64e-17	Neutral (0)
Cetuximab	HCDR3	104	Y	W	Y104W	2.87681	-0.0540774	Neutral (0)
Cetuximab	HCDR3	104	Y	C	Y104C	5.55947	-0.3402	Reduced (-)
Cetuximab	HCDR3	105	E	R	E105R	-1	NaN	Loss of Function (Low Occ)
Cetuximab	HCDR3	105	E	H	E105H	2.52864	0.00194618	Neutral (0)
Cetuximab	HCDR3	105	E	K	E105K	-1	NaN	Loss of Function (Low Occ)
Cetuximab	HCDR3	105	E	D	E105D	1.47816	0.235111	Enhanced (+)
Cetuximab	HCDR3	105	E	E	E105E	2.54	-9.64e-17	Neutral (0)
Cetuximab	HCDR3	105	E	S	E105S	12.5927	-0.695284	Reduced (-)
Cetuximab	HCDR3	105	E	T	E105T	7.74503	-0.484189	Reduced (-)
Cetuximab	HCDR3	105	E	N	E105N	3.90885	-0.187216	Reduced (-)
Cetuximab	HCDR3	105	E	Q	E105Q	3.29519	-0.113047	Reduced (-)
Cetuximab	HCDR3	105	E	G	E105G	14.8361	-0.766485	Reduced (-)
Cetuximab	HCDR3	105	E	P	E105P	25.8373	-1.00741	Reduced (-)
Cetuximab	HCDR3	105	E	A	E105A	23.0334	-0.957524	Reduced (-)
Cetuximab	HCDR3	105	E	V	E105V	133.894	-1.72193	Reduced (-)
Cetuximab	HCDR3	105	E	I	E105I	-1	NaN	Loss of Function (Low Occ)
Cetuximab	HCDR3	105	E	L	E105L	-1	NaN	Loss of Function (Low Occ)
Cetuximab	HCDR3	105	E	M	E105M	5.95998	-0.370411	Reduced (-)
Cetuximab	HCDR3	105	E	F	E105F	37.6579	-1.17102	Reduced (-)
Cetuximab	HCDR3	105	E	Y	E105Y	16.5501	-0.813967	Reduced (-)
Cetuximab	HCDR3	105	E	W	E105W	-1	NaN	Loss of Function (Low Occ)
Cetuximab	HCDR3	105	E	C	E105C	17.1283	-0.82888	Reduced (-)
Cetuximab	HCDR3	106	F	R	F106R	-2	NaN	Excluded (Noise)
Cetuximab	HCDR3	106	F	H	F106H	45.717	-1.25524	Reduced (-)
Cetuximab	HCDR3	106	F	K	F106K	-2	NaN	Excluded (Noise)
Cetuximab	HCDR3	106	F	D	F106D	-2	NaN	Excluded (Noise)
Cetuximab	HCDR3	106	F	E	F106E	49.5333	-1.29006	Reduced (-)
Cetuximab	HCDR3	106	F	S	F106S	-2	NaN	Excluded (Noise)
Cetuximab	HCDR3	106	F	T	F106T	-2	NaN	Excluded (Noise)
Cetuximab	HCDR3	106	F	N	F106N	16.5335	-0.813531	Reduced (-)
Cetuximab	HCDR3	106	F	Q	F106Q	-2	NaN	Excluded (Noise)
Cetuximab	HCDR3	106	F	G	F106G	73.8508	-1.46352	Reduced (-)
Cetuximab	HCDR3	106	F	P	F106P	-1	NaN	Loss of Function (Low Occ)
Cetuximab	HCDR3	106	F	A	F106A	16.0042	-0.799399	Reduced (-)
Cetuximab	HCDR3	106	F	V	F106V	6.30011	-0.394514	Reduced (-)
Cetuximab	HCDR3	106	F	I	F106I	5.03357	-0.297042	Reduced (-)
Cetuximab	HCDR3	106	F	L	F106L	5.24881	-0.315227	Reduced (-)
Cetuximab	HCDR3	106	F	M	F106M	2.24923	0.0528001	Neutral (0)
Cetuximab	HCDR3	106	F	F	F106F	2.54	-9.64e-17	Neutral (0)
Cetuximab	HCDR3	106	F	Y	F106Y	0.90341	0.448949	Enhanced (+)
Cetuximab	HCDR3	106	F	W	F106W	0.40014	0.802622	Enhanced (+)
Cetuximab	HCDR3	106	F	C	F106C	11.4487	-0.653924	Reduced (-)
Cetuximab	HCDR3	107	A	R	A107R	0.669173	0.579295	Enhanced (+)
Cetuximab	HCDR3	107	A	H	A107H	1.25417	0.306478	Enhanced (+)
Cetuximab	HCDR3	107	A	K	A107K	2.1593	0.0705205	Neutral (0)
Cetuximab	HCDR3	107	A	D	A107D	7.33115	-0.460338	Reduced (-)
Cetuximab	HCDR3	107	A	E	A107E	2.83453	-0.0476473	Neutral (0)
Cetuximab	HCDR3	107	A	S	A107S	3.41255	-0.128246	Reduced (-)
Cetuximab	HCDR3	107	A	T	A107T	2.91277	-0.0594725	Neutral (0)
Cetuximab	HCDR3	107	A	N	A107N	2.60711	-0.0113249	Neutral (0)
Cetuximab	HCDR3	107	A	Q	A107Q	2.7429	-0.0333756	Neutral (0)
Cetuximab	HCDR3	107	A	G	A107G	2.28547	0.0458582	Neutral (0)
Cetuximab	HCDR3	107	A	P	A107P	9.38184	-0.567454	Reduced (-)
Cetuximab	HCDR3	107	A	A	A107A	2.54	-9.64e-17	Neutral (0)
Cetuximab	HCDR3	107	A	V	A107V	2.52205	0.00307931	Neutral (0)
Cetuximab	HCDR3	107	A	I	A107I	4.05386	-0.203035	Reduced (-)
Cetuximab	HCDR3	107	A	L	A107L	4.85994	-0.281797	Reduced (-)
Cetuximab	HCDR3	107	A	M	A107M	3.01388	-0.0742922	Neutral (0)
Cetuximab	HCDR3	107	A	F	A107F	2.78323	-0.0397149	Neutral (0)
Cetuximab	HCDR3	107	A	Y	A107Y	2.8636	-0.0520783	Neutral (0)
Cetuximab	HCDR3	107	A	W	A107W	3.34277	-0.119272	Reduced (-)
Cetuximab	HCDR3	107	A	C	A107C	2.87602	-0.0539588	Neutral (0)
Cetuximab	HCDR3	108	Y	R	Y108R	0.254169	0.999711	Enhanced (+)
Cetuximab	HCDR3	108	Y	H	Y108H	3.79677	-0.174581	Reduced (-)
Cetuximab	HCDR3	108	Y	K	Y108K	1.63057	0.192494	Enhanced (+)
Cetuximab	HCDR3	108	Y	D	Y108D	13.4494	-0.723868	Reduced (-)
Cetuximab	HCDR3	108	Y	E	Y108E	5.84919	-0.362262	Reduced (-)
Cetuximab	HCDR3	108	Y	S	Y108S	0.751634	0.528827	Enhanced (+)
Cetuximab	HCDR3	108	Y	T	Y108T	1.39202	0.261188	Enhanced (+)
Cetuximab	HCDR3	108	Y	N	Y108N	2.43132	0.0189924	Neutral (0)
Cetuximab	HCDR3	108	Y	Q	Y108Q	4.53109	-0.251369	Reduced (-)
Cetuximab	HCDR3	108	Y	G	Y108G	0.300435	0.927083	Enhanced (+)
Cetuximab	HCDR3	108	Y	P	Y108P	46.4707	-1.26235	Reduced (-)
Cetuximab	HCDR3	108	Y	A	Y108A	3.73767	-0.167767	Reduced (-)
Cetuximab	HCDR3	108	Y	V	Y108V	2.0876	0.0851867	Neutral (0)
Cetuximab	HCDR3	108	Y	I	Y108I	2.00157	0.103463	Enhanced (+)
Cetuximab	HCDR3	108	Y	L	Y108L	1.4923	0.230978	Enhanced (+)
Cetuximab	HCDR3	108	Y	M	Y108M	1.15671	0.34161	Enhanced (+)
Cetuximab	HCDR3	108	Y	F	Y108F	0.606211	0.62221	Enhanced (+)
Cetuximab	HCDR3	108	Y	Y	Y108Y	2.54	-9.64e-17	Neutral (0)
Cetuximab	HCDR3	108	Y	W	Y108W	3.09536	-0.0858773	Neutral (0)
Cetuximab	HCDR3	108	Y	C	Y108C	2.1353	0.0753758	Neutral (0)
Panitumumab	HCDR1	26	G	R	G26R	0.412618	0.0656934	Neutral (0)
Panitumumab	HCDR1	26	G	H	G26H	0.493845	-0.0123493	Neutral (0)
Panitumumab	HCDR1	26	G	K	G26K	0.457874	0.0204949	Neutral (0)
Panitumumab	HCDR1	26	G	D	G26D	0.45496	0.0232679	Neutral (0)
Panitumumab	HCDR1	26	G	E	G26E	0.410201	0.0682449	Neutral (0)
Panitumumab	HCDR1	26	G	S	G26S	0.434273	0.0434785	Neutral (0)
Panitumumab	HCDR1	26	G	T	G26T	0.486347	-0.00570526	Neutral (0)
Panitumumab	HCDR1	26	G	N	G26N	0.38852	0.0918282	Neutral (0)
Panitumumab	HCDR1	26	G	Q	G26Q	0.413428	0.0648419	Neutral (0)
Panitumumab	HCDR1	26	G	G	G26G	0.48	9.64e-17	Neutral (0)
Panitumumab	HCDR1	26	G	P	G26P	0.489511	-0.00852161	Neutral (0)
Panitumumab	HCDR1	26	G	A	G26A	0.543811	-0.0542065	Neutral (0)
Panitumumab	HCDR1	26	G	V	G26V	0.518344	-0.0333772	Neutral (0)
Panitumumab	HCDR1	26	G	I	G26I	0.533779	-0.0461203	Neutral (0)
Panitumumab	HCDR1	26	G	L	G26L	0.463623	0.0150764	Neutral (0)
Panitumumab	HCDR1	26	G	M	G26M	0.378403	0.103286	Enhanced (+)
Panitumumab	HCDR1	26	G	F	G26F	0.470651	0.00854227	Neutral (0)
Panitumumab	HCDR1	26	G	Y	G26Y	0.535012	-0.0471226	Neutral (0)
Panitumumab	HCDR1	26	G	W	G26W	0.641568	-0.126001	Reduced (-)
Panitumumab	HCDR1	27	G	R	G27R	0.788571	-0.215599	Reduced (-)
Panitumumab	HCDR1	27	G	H	G27H	0.299358	0.20505	Enhanced (+)
Panitumumab	HCDR1	27	G	K	G27K	0.780724	-0.211256	Reduced (-)
Panitumumab	HCDR1	27	G	D	G27D	0.461078	0.0174665	Neutral (0)
Panitumumab	HCDR1	27	G	E	G27E	0.378287	0.103419	Enhanced (+)
Panitumumab	HCDR1	27	G	S	G27S	0.466798	0.0121123	Neutral (0)
Panitumumab	HCDR1	27	G	T	G27T	0.550121	-0.0592168	Neutral (0)
Panitumumab	HCDR1	27	G	N	G27N	0.687458	-0.156005	Reduced (-)
Panitumumab	HCDR1	27	G	Q	G27Q	0.500437	-0.018108	Neutral (0)
Panitumumab	HCDR1	27	G	G	G27G	0.48	9.64e-17	Neutral (0)
Panitumumab	HCDR1	27	G	P	G27P	0.767184	-0.203658	Reduced (-)
Panitumumab	HCDR1	27	G	A	G27A	0.458616	0.0197925	Neutral (0)
Panitumumab	HCDR1	27	G	V	G27V	0.453976	0.024208	Neutral (0)
Panitumumab	HCDR1	27	G	I	G27I	0.520935	-0.0355425	Neutral (0)
Panitumumab	HCDR1	27	G	L	G27L	0.613334	-0.106456	Reduced (-)
Panitumumab	HCDR1	27	G	M	G27M	0.467402	0.0115511	Neutral (0)
Panitumumab	HCDR1	27	G	F	G27F	0.499677	-0.0174482	Neutral (0)
Panitumumab	HCDR1	27	G	Y	G27Y	0.58518	-0.0860481	Neutral (0)
Panitumumab	HCDR1	27	G	W	G27W	1.07905	-0.351799	Reduced (-)
Panitumumab	HCDR1	28	S	R	S28R	0.496186	-0.0144035	Neutral (0)
Panitumumab	HCDR1	28	S	H	S28H	0.353782	0.132506	Enhanced (+)
Panitumumab	HCDR1	28	S	K	S28K	0.44867	0.0293147	Neutral (0)
Panitumumab	HCDR1	28	S	D	S28D	0.443939	0.0339179	Neutral (0)
Panitumumab	HCDR1	28	S	E	S28E	0.473267	0.00613542	Neutral (0)
Panitumumab	HCDR1	28	S	S	S28S	0.48	9.64e-17	Neutral (0)
Panitumumab	HCDR1	28	S	T	S28T	0.419832	0.0581655	Neutral (0)
Panitumumab	HCDR1	28	S	N	S28N	1.12564	-0.370158	Reduced (-)
Panitumumab	HCDR1	28	S	Q	S28Q	0.407463	0.0711532	Neutral (0)
Panitumumab	HCDR1	28	S	G	S28G	0.32253	0.172672	Enhanced (+)
Panitumumab	HCDR1	28	S	P	S28P	0.103788	0.665096	Enhanced (+)
Panitumumab	HCDR1	28	S	A	S28A	0.474107	0.00536448	Neutral (0)
Panitumumab	HCDR1	28	S	V	S28V	0.354966	0.131054	Enhanced (+)
Panitumumab	HCDR1	28	S	I	S28I	0.510157	-0.0264628	Neutral (0)
Panitumumab	HCDR1	28	S	L	S28L	0.536539	-0.0483603	Neutral (0)
Panitumumab	HCDR1	28	S	M	S28M	0.662995	-0.140269	Reduced (-)
Panitumumab	HCDR1	28	S	F	S28F	0.600256	-0.0970955	Neutral (0)
Panitumumab	HCDR1	28	S	Y	S28Y	0.154042	0.493603	Enhanced (+)
Panitumumab	HCDR1	28	S	W	S28W	0.534664	-0.04684	Neutral (0)
Panitumumab	HCDR1	29	V	R	V29R	1.58701	-0.519339	Reduced (-)
Panitumumab	HCDR1	29	V	H	V29H	0.908812	-0.277233	Reduced (-)
Panitumumab	HCDR1	29	V	K	V29K	1.61319	-0.526443	Reduced (-)
Panitumumab	HCDR1	29	V	D	V29D	1.50756	-0.497034	Reduced (-)
Panitumumab	HCDR1	29	V	E	V29E	1.18605	-0.392862	Reduced (-)
Panitumumab	HCDR1	29	V	S	V29S	1.12243	-0.368918	Reduced (-)
Panitumumab	HCDR1	29	V	T	V29T	0.357328	0.128174	Enhanced (+)
Panitumumab	HCDR1	29	V	N	V29N	2.52401	-0.72085	Reduced (-)
Panitumumab	HCDR1	29	V	Q	V29Q	1.10169	-0.36082	Reduced (-)
Panitumumab	HCDR1	29	V	G	V29G	1.52149	-0.501026	Reduced (-)
Panitumumab	HCDR1	29	V	P	V29P	0.91301	-0.279234	Reduced (-)
Panitumumab	HCDR1	29	V	A	V29A	0.88592	-0.266153	Reduced (-)
Panitumumab	HCDR1	29	V	V	V29V	0.48	9.64e-17	Neutral (0)
Panitumumab	HCDR1	29	V	I	V29I	0.511369	-0.0274928	Neutral (0)
Panitumumab	HCDR1	29	V	L	V29L	0.461323	0.0172362	Neutral (0)
Panitumumab	HCDR1	29	V	M	V29M	0.618585	-0.110158	Reduced (-)
Panitumumab	HCDR1	29	V	F	V29F	0.557658	-0.0651266	Neutral (0)
Panitumumab	HCDR1	29	V	Y	V29Y	0.887575	-0.266964	Reduced (-)
Panitumumab	HCDR1	29	V	W	V29W	0.802932	-0.223438	Reduced (-)
Panitumumab	HCDR1	30	S	R	S30R	0.988984	-0.313948	Reduced (-)
Panitumumab	HCDR1	30	S	H	S30H	0.396695	0.0827848	Neutral (0)
Panitumumab	HCDR1	30	S	K	S30K	0.595992	-0.0939991	Neutral (0)
Panitumumab	HCDR1	30	S	D	S30D	0.215688	0.347415	Enhanced (+)
Panitumumab	HCDR1	30	S	E	S30E	0.239725	0.301528	Enhanced (+)
Panitumumab	HCDR1	30	S	S	S30S	0.48	9.64e-17	Neutral (0)
Panitumumab	HCDR1	30	S	T	S30T	0.624037	-0.113969	Reduced (-)
Panitumumab	HCDR1	30	S	N	S30N	0.34879	0.138677	Enhanced (+)
Panitumumab	HCDR1	30	S	Q	S30Q	0.413595	0.0646664	Neutral (0)
Panitumumab	HCDR1	30	S	G	S30G	0.469208	0.00987568	Neutral (0)
Panitumumab	HCDR1	30	S	P	S30P	0.794386	-0.21879	Reduced (-)
Panitumumab	HCDR1	30	S	A	S30A	0.290206	0.218534	Enhanced (+)
Panitumumab	HCDR1	30	S	V	S30V	0.452794	0.0253408	Neutral (0)
Panitumumab	HCDR1	30	S	I	S30I	0.546217	-0.0561244	Neutral (0)
Panitumumab	HCDR1	30	S	L	S30L	0.512277	-0.0282636	Neutral (0)
Panitumumab	HCDR1	30	S	M	S30M	0.434354	0.0433978	Neutral (0)
Panitumumab	HCDR1	30	S	F	S30F	0.546189	-0.0561017	Neutral (0)
Panitumumab	HCDR1	30	S	Y	S30Y	0.209679	0.359687	Enhanced (+)
Panitumumab	HCDR1	30	S	W	S30W	0.323237	0.171721	Enhanced (+)
Panitumumab	HCDR1	31	S	R	S31R	1.34597	-0.447794	Reduced (-)
Panitumumab	HCDR1	31	S	H	S31H	0.726543	-0.18002	Reduced (-)
Panitumumab	HCDR1	31	S	K	S31K	1.50667	-0.496778	Reduced (-)
Panitumumab	HCDR1	31	S	D	S31D	0.250334	0.282721	Enhanced (+)
Panitumumab	HCDR1	31	S	E	S31E	1.04817	-0.33919	Reduced (-)
Panitumumab	HCDR1	31	S	S	S31S	0.48	9.64e-17	Neutral (0)
Panitumumab	HCDR1	31	S	T	S31T	0.448591	0.0293909	Neutral (0)
Panitumumab	HCDR1	31	S	N	S31N	0.397787	0.0815906	Neutral (0)
Panitumumab	HCDR1	31	S	Q	S31Q	0.849605	-0.247976	Reduced (-)
Panitumumab	HCDR1	31	S	G	S31G	1.39803	-0.464276	Reduced (-)
Panitumumab	HCDR1	31	S	P	S31P	1.10335	-0.361472	Reduced (-)
Panitumumab	HCDR1	31	S	A	S31A	1.06764	-0.347183	Reduced (-)
Panitumumab	HCDR1	31	S	V	S31V	0.628113	-0.116796	Reduced (-)
Panitumumab	HCDR1	31	S	I	S31I	0.722454	-0.177569	Reduced (-)
Panitumumab	HCDR1	31	S	L	S31L	1.04915	-0.339597	Reduced (-)
Panitumumab	HCDR1	31	S	M	S31M	2.69775	-0.74976	Reduced (-)
Panitumumab	HCDR1	31	S	F	S31F	3.28503	-0.835298	Reduced (-)
Panitumumab	HCDR1	31	S	Y	S31Y	1.0292	-0.331257	Reduced (-)
Panitumumab	HCDR1	31	S	W	S31W	0.712626	-0.17162	Reduced (-)
Panitumumab	HCDR1	32	G	R	G32R	35.09	-1.86394	Reduced (-)
Panitumumab	HCDR1	32	G	H	G32H	20.5649	-1.63189	Reduced (-)
Panitumumab	HCDR1	32	G	K	G32K	45.6019	-1.97774	Reduced (-)
Panitumumab	HCDR1	32	G	D	G32D	10.5046	-1.34014	Reduced (-)
Panitumumab	HCDR1	32	G	E	G32E	19.5117	-1.60905	Reduced (-)
Panitumumab	HCDR1	32	G	S	G32S	8.26313	-1.2359	Reduced (-)
Panitumumab	HCDR1	32	G	T	G32T	13.4715	-1.44818	Reduced (-)
Panitumumab	HCDR1	32	G	N	G32N	25.7113	-1.72888	Reduced (-)
Panitumumab	HCDR1	32	G	Q	G32Q	12.1118	-1.40197	Reduced (-)
Panitumumab	HCDR1	32	G	G	G32G	0.48	9.64e-17	Neutral (0)
Panitumumab	HCDR1	32	G	P	G32P	10.1771	-1.32638	Reduced (-)
Panitumumab	HCDR1	32	G	A	G32A	8.56387	-1.25143	Reduced (-)
Panitumumab	HCDR1	32	G	V	G32V	43.024	-1.95247	Reduced (-)
Panitumumab	HCDR1	32	G	I	G32I	34.8092	-1.86045	Reduced (-)
Panitumumab	HCDR1	32	G	L	G32L	12.6463	-1.42072	Reduced (-)
Panitumumab	HCDR1	32	G	M	G32M	17.5161	-1.5622	Reduced (-)
Panitumumab	HCDR1	32	G	F	G32F	28.7637	-1.7776	Reduced (-)
Panitumumab	HCDR1	32	G	Y	G32Y	21.3009	-1.64716	Reduced (-)
Panitumumab	HCDR1	32	G	W	G32W	8.59178	-1.25284	Reduced (-)
Panitumumab	HCDR1	33	D	R	D33R	7.75169	-1.20816	Reduced (-)
Panitumumab	HCDR1	33	D	H	D33H	8.62593	-1.25456	Reduced (-)
Panitumumab	HCDR1	33	D	K	D33K	11.3284	-1.37293	Reduced (-)
Panitumumab	HCDR1	33	D	D	D33D	0.48	9.64e-17	Neutral (0)
Panitumumab	HCDR1	33	D	E	D33E	2.82335	-0.769524	Reduced (-)
Panitumumab	HCDR1	33	D	S	D33S	4.54507	-0.9763	Reduced (-)
Panitumumab	HCDR1	33	D	T	D33T	7.68371	-1.20433	Reduced (-)
Panitumumab	HCDR1	33	D	N	D33N	2.8334	-0.771067	Reduced (-)
Panitumumab	HCDR1	33	D	Q	D33Q	4.18046	-0.939983	Reduced (-)
Panitumumab	HCDR1	33	D	G	D33G	9.81151	-1.31049	Reduced (-)
Panitumumab	HCDR1	33	D	P	D33P	100.508	-2.32096	Reduced (-)
Panitumumab	HCDR1	33	D	A	D33A	4.53984	-0.9758	Reduced (-)
Panitumumab	HCDR1	33	D	V	D33V	8.18815	-1.23194	Reduced (-)
Panitumumab	HCDR1	33	D	I	D33I	5.18584	-1.03358	Reduced (-)
Panitumumab	HCDR1	33	D	L	D33L	4.92671	-1.01132	Reduced (-)
Panitumumab	HCDR1	33	D	M	D33M	2.88633	-0.779105	Reduced (-)
Panitumumab	HCDR1	33	D	F	D33F	5.04719	-1.02181	Reduced (-)
Panitumumab	HCDR1	33	D	Y	D33Y	6.01198	-1.09778	Reduced (-)
Panitumumab	HCDR1	33	D	W	D33W	0.83214	-0.238955	Reduced (-)
Panitumumab	HCDR1	34	Y	R	Y34R	8.90773	-1.26853	Reduced (-)
Panitumumab	HCDR1	34	Y	H	Y34H	0.645322	-0.128535	Reduced (-)
Panitumumab	HCDR1	34	Y	K	Y34K	15.6938	-1.51449	Reduced (-)
Panitumumab	HCDR1	34	Y	D	Y34D	2.63745	-0.739942	Reduced (-)
Panitumumab	HCDR1	34	Y	E	Y34E	1.95475	-0.60985	Reduced (-)
Panitumumab	HCDR1	34	Y	S	Y34S	2.85811	-0.774838	Reduced (-)
Panitumumab	HCDR1	34	Y	T	Y34T	4.3298	-0.955226	Reduced (-)
Panitumumab	HCDR1	34	Y	N	Y34N	4.49325	-0.97132	Reduced (-)
Panitumumab	HCDR1	34	Y	Q	Y34Q	3.62404	-0.877952	Reduced (-)
Panitumumab	HCDR1	34	Y	G	Y34G	10.196	-1.32719	Reduced (-)
Panitumumab	HCDR1	34	Y	P	Y34P	78.3765	-2.21294	Reduced (-)
Panitumumab	HCDR1	34	Y	A	Y34A	3.45246	-0.856888	Reduced (-)
Panitumumab	HCDR1	34	Y	V	Y34V	1.29386	-0.430646	Reduced (-)
Panitumumab	HCDR1	34	Y	I	Y34I	2.10263	-0.641522	Reduced (-)
Panitumumab	HCDR1	34	Y	L	Y34L	4.09476	-0.930987	Reduced (-)
Panitumumab	HCDR1	34	Y	M	Y34M	3.21353	-0.825741	Reduced (-)
Panitumumab	HCDR1	34	Y	F	Y34F	0.441058	0.0367452	Neutral (0)
Panitumumab	HCDR1	34	Y	Y	Y34Y	0.48	9.64e-17	Neutral (0)
Panitumumab	HCDR1	34	Y	W	Y34W	0.958819	-0.300495	Reduced (-)
Panitumumab	HCDR1	35	Y	R	Y35R	56.9615	-2.07434	Reduced (-)
Panitumumab	HCDR1	35	Y	H	Y35H	14.2835	-1.47359	Reduced (-)
Panitumumab	HCDR1	35	Y	K	Y35K	86.2118	-2.25433	Reduced (-)
Panitumumab	HCDR1	35	Y	D	Y35D	16.0762	-1.52494	Reduced (-)
Panitumumab	HCDR1	35	Y	E	Y35E	14.2858	-1.47366	Reduced (-)
Panitumumab	HCDR1	35	Y	S	Y35S	12.2874	-1.40822	Reduced (-)
Panitumumab	HCDR1	35	Y	T	Y35T	8.6981	-1.25818	Reduced (-)
Panitumumab	HCDR1	35	Y	N	Y35N	47.6915	-1.9972	Reduced (-)
Panitumumab	HCDR1	35	Y	Q	Y35Q	8.56246	-1.25136	Reduced (-)
Panitumumab	HCDR1	35	Y	G	Y35G	44.135	-1.96354	Reduced (-)
Panitumumab	HCDR1	35	Y	P	Y35P	132.573	-2.44121	Reduced (-)
Panitumumab	HCDR1	35	Y	A	Y35A	89.6252	-2.27119	Reduced (-)
Panitumumab	HCDR1	35	Y	V	Y35V	27.9285	-1.76481	Reduced (-)
Panitumumab	HCDR1	35	Y	I	Y35I	35.382	-1.86754	Reduced (-)
Panitumumab	HCDR1	35	Y	L	Y35L	12.5342	-1.41686	Reduced (-)
Panitumumab	HCDR1	35	Y	M	Y35M	8.29516	-1.23758	Reduced (-)
Panitumumab	HCDR1	35	Y	F	Y35F	0.432952	0.0448017	Neutral (0)
Panitumumab	HCDR1	35	Y	Y	Y35Y	0.48	9.64e-17	Neutral (0)
Panitumumab	HCDR1	35	Y	W	Y35W	6.42981	-1.12696	Reduced (-)
Panitumumab	HCDR2	54	Y	R	Y54R	48.5177	-2.00466	Reduced (-)
Panitumumab	HCDR2	54	Y	H	Y54H	48.5698	-2.00513	Reduced (-)
Panitumumab	HCDR2	54	Y	K	Y54K	350.687	-2.86368	Reduced (-)
Panitumumab	HCDR2	54	Y	D	Y54D	126.517	-2.42091	Reduced (-)
Panitumumab	HCDR2	54	Y	E	Y54E	144.859	-2.47971	Reduced (-)
Panitumumab	HCDR2	54	Y	S	Y54S	120.44	-2.39953	Reduced (-)
Panitumumab	HCDR2	54	Y	T	Y54T	123.891	-2.4118	Reduced (-)
Panitumumab	HCDR2	54	Y	N	Y54N	97.3152	-2.30694	Reduced (-)
Panitumumab	HCDR2	54	Y	Q	Y54Q	69.4401	-2.16037	Reduced (-)
Panitumumab	HCDR2	54	Y	G	Y54G	91.2676	-2.27908	Reduced (-)
Panitumumab	HCDR2	54	Y	P	Y54P	185.979	-2.58822	Reduced (-)
Panitumumab	HCDR2	54	Y	A	Y54A	153.899	-2.50599	Reduced (-)
Panitumumab	HCDR2	54	Y	V	Y54V	134.309	-2.44686	Reduced (-)
Panitumumab	HCDR2	54	Y	I	Y54I	135.875	-2.4519	Reduced (-)
Panitumumab	HCDR2	54	Y	L	Y54L	154.676	-2.50818	Reduced (-)
Panitumumab	HCDR2	54	Y	M	Y54M	102.258	-2.32846	Reduced (-)
Panitumumab	HCDR2	54	Y	F	Y54F	1.42352	-0.472123	Reduced (-)
Panitumumab	HCDR2	54	Y	Y	Y54Y	0.48	0	Neutral (0)
Panitumumab	HCDR2	54	Y	W	Y54W	107.016	-2.34821	Reduced (-)
Panitumumab	HCDR2	55	Y	R	Y55R	64.3266	-2.12715	Reduced (-)
Panitumumab	HCDR2	55	Y	H	Y55H	4.31689	-0.953929	Reduced (-)
Panitumumab	HCDR2	55	Y	K	Y55K	56.9322	-2.07412	Reduced (-)
Panitumumab	HCDR2	55	Y	D	Y55D	15.0547	-1.49643	Reduced (-)
Panitumumab	HCDR2	55	Y	E	Y55E	12.3343	-1.40987	Reduced (-)
Panitumumab	HCDR2	55	Y	S	Y55S	10.7723	-1.35107	Reduced (-)
Panitumumab	HCDR2	55	Y	T	Y55T	8.63531	-1.25504	Reduced (-)
Panitumumab	HCDR2	55	Y	N	Y55N	9.94116	-1.3162	Reduced (-)
Panitumumab	HCDR2	55	Y	Q	Y55Q	14.3657	-1.47609	Reduced (-)
Panitumumab	HCDR2	55	Y	G	Y55G	37.4268	-1.89194	Reduced (-)
Panitumumab	HCDR2	55	Y	P	Y55P	19.9692	-1.61912	Reduced (-)
Panitumumab	HCDR2	55	Y	A	Y55A	10.0712	-1.32184	Reduced (-)
Panitumumab	HCDR2	55	Y	V	Y55V	5.13804	-1.02956	Reduced (-)
Panitumumab	HCDR2	55	Y	I	Y55I	4.02194	-0.923194	Reduced (-)
Panitumumab	HCDR2	55	Y	L	Y55L	7.02556	-1.16544	Reduced (-)
Panitumumab	HCDR2	55	Y	M	Y55M	3.42969	-0.854014	Reduced (-)
Panitumumab	HCDR2	55	Y	F	Y55F	0.959585	-0.300842	Reduced (-)
Panitumumab	HCDR2	55	Y	Y	Y55Y	0.48	0	Neutral (0)
Panitumumab	HCDR2	55	Y	W	Y55W	1.00641	-0.321535	Reduced (-)
Panitumumab	HCDR2	56	S	R	S56R	130.826	-2.43545	Reduced (-)
Panitumumab	HCDR2	56	S	H	S56H	48.2291	-2.00207	Reduced (-)
Panitumumab	HCDR2	56	S	K	S56K	74.7984	-2.19265	Reduced (-)
Panitumumab	HCDR2	56	S	D	S56D	113.847	-2.37508	Reduced (-)
Panitumumab	HCDR2	56	S	E	S56E	57.2674	-2.07667	Reduced (-)
Panitumumab	HCDR2	56	S	S	S56S	0.48	0	Neutral (0)
Panitumumab	HCDR2	56	S	T	S56T	14.9793	-1.49425	Reduced (-)
Panitumumab	HCDR2	56	S	N	S56N	1.24662	-0.414493	Reduced (-)
Panitumumab	HCDR2	56	S	Q	S56Q	61.7297	-2.10925	Reduced (-)
Panitumumab	HCDR2	56	S	G	S56G	3.49687	-0.862438	Reduced (-)
Panitumumab	HCDR2	56	S	P	S56P	61.1652	-2.10526	Reduced (-)
Panitumumab	HCDR2	56	S	A	S56A	16.3778	-1.53301	Reduced (-)
Panitumumab	HCDR2	56	S	V	S56V	76.3971	-2.20184	Reduced (-)
Panitumumab	HCDR2	56	S	I	S56I	95.9023	-2.30059	Reduced (-)
Panitumumab	HCDR2	56	S	L	S56L	166.562	-2.54033	Reduced (-)
Panitumumab	HCDR2	56	S	M	S56M	130.569	-2.4346	Reduced (-)
Panitumumab	HCDR2	56	S	F	S56F	48.0289	-2.00026	Reduced (-)
Panitumumab	HCDR2	56	S	Y	S56Y	38.6791	-1.90623	Reduced (-)
Panitumumab	HCDR2	56	S	W	S56W	53.2648	-2.0452	Reduced (-)
Panitumumab	HCDR2	57	G	R	G57R	0.794186	-0.218681	Reduced (-)
Panitumumab	HCDR2	57	G	H	G57H	0.461345	0.0172156	Neutral (0)
Panitumumab	HCDR2	57	G	K	G57K	0.906388	-0.276073	Reduced (-)
Panitumumab	HCDR2	57	G	D	G57D	0.583169	-0.0845535	Neutral (0)
Panitumumab	HCDR2	57	G	E	G57E	0.404654	0.0741573	Neutral (0)
Panitumumab	HCDR2	57	G	S	G57S	0.62153	-0.112221	Reduced (-)
Panitumumab	HCDR2	57	G	T	G57T	0.553351	-0.0617592	Neutral (0)
Panitumumab	HCDR2	57	G	N	G57N	0.999106	-0.318371	Reduced (-)
Panitumumab	HCDR2	57	G	Q	G57Q	0.573463	-0.0772645	Neutral (0)
Panitumumab	HCDR2	57	G	G	G57G	0.48	0	Neutral (0)
Panitumumab	HCDR2	57	G	P	G57P	0.583576	-0.0848558	Neutral (0)
Panitumumab	HCDR2	57	G	A	G57A	0.668156	-0.143637	Reduced (-)
Panitumumab	HCDR2	57	G	V	G57V	3.27819	-0.834393	Reduced (-)
Panitumumab	HCDR2	57	G	I	G57I	2.95325	-0.789059	Reduced (-)
Panitumumab	HCDR2	57	G	L	G57L	0.388011	0.0923975	Neutral (0)
Panitumumab	HCDR2	57	G	M	G57M	0.381186	0.100104	Enhanced (+)
Panitumumab	HCDR2	57	G	F	G57F	0.485602	-0.0050391	Neutral (0)
Panitumumab	HCDR2	57	G	Y	G57Y	0.370119	0.1129	Enhanced (+)
Panitumumab	HCDR2	57	G	W	G57W	0.53921	-0.0505164	Neutral (0)
Panitumumab	HCDR2	58	N	R	N58R	3.7899	-0.897387	Reduced (-)
Panitumumab	HCDR2	58	N	H	N58H	4.24347	-0.94648	Reduced (-)
Panitumumab	HCDR2	58	N	K	N58K	20.5634	-1.63185	Reduced (-)
Panitumumab	HCDR2	58	N	D	N58D	21.7929	-1.65707	Reduced (-)
Panitumumab	HCDR2	58	N	E	N58E	7.31514	-1.18298	Reduced (-)
Panitumumab	HCDR2	58	N	S	N58S	0.744505	-0.190627	Reduced (-)
Panitumumab	HCDR2	58	N	T	N58T	0.636735	-0.122718	Reduced (-)
Panitumumab	HCDR2	58	N	N	N58N	0.48	0	Neutral (0)
Panitumumab	HCDR2	58	N	Q	N58Q	2.94674	-0.788101	Reduced (-)
Panitumumab	HCDR2	58	N	G	N58G	5.12246	-1.02824	Reduced (-)
Panitumumab	HCDR2	58	N	P	N58P	47.8064	-1.99824	Reduced (-)
Panitumumab	HCDR2	58	N	A	N58A	1.54582	-0.507917	Reduced (-)
Panitumumab	HCDR2	58	N	V	N58V	0.753176	-0.195655	Reduced (-)
Panitumumab	HCDR2	58	N	I	N58I	0.884932	-0.265668	Reduced (-)
Panitumumab	HCDR2	58	N	L	N58L	4.0484	-0.926042	Reduced (-)
Panitumumab	HCDR2	58	N	M	N58M	0.978674	-0.309397	Reduced (-)
Panitumumab	HCDR2	58	N	F	N58F	2.42112	-0.702776	Reduced (-)
Panitumumab	HCDR2	58	N	Y	N58Y	5.67794	-1.07295	Reduced (-)
Panitumumab	HCDR2	58	N	W	N58W	7.27382	-1.18052	Reduced (-)
Panitumumab	HCDR2	59	T	R	T59R	1.10242	-0.361107	Reduced (-)
Panitumumab	HCDR2	59	T	H	T59H	0.733969	-0.184436	Reduced (-)
Panitumumab	HCDR2	59	T	K	T59K	0.991895	-0.315224	Reduced (-)
Panitumumab	HCDR2	59	T	D	T59D	0.882622	-0.264534	Reduced (-)
Panitumumab	HCDR2	59	T	E	T59E	0.710599	-0.170384	Reduced (-)
Panitumumab	HCDR2	59	T	S	T59S	0.727532	-0.180611	Reduced (-)
Panitumumab	HCDR2	59	T	T	T59T	0.48	0	Neutral (0)
Panitumumab	HCDR2	59	T	N	T59N	0.734455	-0.184724	Reduced (-)
Panitumumab	HCDR2	59	T	Q	T59Q	0.602326	-0.0985903	Neutral (0)
Panitumumab	HCDR2	59	T	G	T59G	1.01602	-0.325662	Reduced (-)
Panitumumab	HCDR2	59	T	P	T59P	1.0319	-0.332398	Reduced (-)
Panitumumab	HCDR2	59	T	A	T59A	0.789153	-0.21592	Reduced (-)
Panitumumab	HCDR2	59	T	V	T59V	0.637699	-0.123374	Reduced (-)
Panitumumab	HCDR2	59	T	I	T59I	0.599716	-0.096704	Neutral (0)
Panitumumab	HCDR2	59	T	L	T59L	1.19321	-0.395476	Reduced (-)
Panitumumab	HCDR2	59	T	M	T59M	0.581651	-0.0834211	Neutral (0)
Panitumumab	HCDR2	59	T	F	T59F	0.708348	-0.169005	Reduced (-)
Panitumumab	HCDR2	59	T	Y	T59Y	0.631819	-0.119352	Reduced (-)
Panitumumab	HCDR2	59	T	W	T59W	0.619576	-0.110853	Reduced (-)
Panitumumab	HCDR3	100	D	R	D100R	11.8976	-1.39422	Reduced (-)
Panitumumab	HCDR3	100	D	H	D100H	9.76579	-1.30847	Reduced (-)
Panitumumab	HCDR3	100	D	K	D100K	32.2837	-1.82774	Reduced (-)
Panitumumab	HCDR3	100	D	D	D100D	0.48	9.64e-17	Neutral (0)
Panitumumab	HCDR3	100	D	E	D100E	2.40532	-0.699931	Reduced (-)
Panitumumab	HCDR3	100	D	S	D100S	16.1885	-1.52797	Reduced (-)
Panitumumab	HCDR3	100	D	T	D100T	31.8721	-1.82217	Reduced (-)
Panitumumab	HCDR3	100	D	N	D100N	9.13882	-1.27965	Reduced (-)
Panitumumab	HCDR3	100	D	Q	D100Q	8.20671	-1.23293	Reduced (-)
Panitumumab	HCDR3	100	D	G	D100G	12.5084	-1.41596	Reduced (-)
Panitumumab	HCDR3	100	D	P	D100P	27.397	-1.75646	Reduced (-)
Panitumumab	HCDR3	100	D	A	D100A	14.8806	-1.49138	Reduced (-)
Panitumumab	HCDR3	100	D	V	D100V	20.554	-1.63165	Reduced (-)
Panitumumab	HCDR3	100	D	I	D100I	11.0892	-1.36366	Reduced (-)
Panitumumab	HCDR3	100	D	L	D100L	25.8307	-1.7309	Reduced (-)
Panitumumab	HCDR3	100	D	M	D100M	16.8904	-1.5464	Reduced (-)
Panitumumab	HCDR3	100	D	F	D100F	27.5552	-1.75896	Reduced (-)
Panitumumab	HCDR3	100	D	Y	D100Y	27.618	-1.75995	Reduced (-)
Panitumumab	HCDR3	100	D	W	D100W	31.1526	-1.81225	Reduced (-)
Panitumumab	HCDR3	101	R	R	R101R	0.48	9.64e-17	Neutral (0)
Panitumumab	HCDR3	101	R	H	R101H	0.853533	-0.249979	Reduced (-)
Panitumumab	HCDR3	101	R	K	R101K	0.468669	0.0103747	Neutral (0)
Panitumumab	HCDR3	101	R	D	R101D	1.83966	-0.583495	Reduced (-)
Panitumumab	HCDR3	101	R	E	R101E	0.726113	-0.179763	Reduced (-)
Panitumumab	HCDR3	101	R	S	R101S	1.21168	-0.402147	Reduced (-)
Panitumumab	HCDR3	101	R	T	R101T	4.41236	-0.963429	Reduced (-)
Panitumumab	HCDR3	101	R	N	R101N	0.941449	-0.292555	Reduced (-)
Panitumumab	HCDR3	101	R	Q	R101Q	0.558025	-0.0654126	Neutral (0)
Panitumumab	HCDR3	101	R	G	R101G	2.82145	-0.769232	Reduced (-)
Panitumumab	HCDR3	101	R	P	R101P	11.8068	-1.39089	Reduced (-)
Panitumumab	HCDR3	101	R	A	R101A	0.442265	0.0355585	Neutral (0)
Panitumumab	HCDR3	101	R	V	R101V	1.27575	-0.424524	Reduced (-)
Panitumumab	HCDR3	101	R	I	R101I	1.0909	-0.356543	Reduced (-)
Panitumumab	HCDR3	101	R	L	R101L	0.296218	0.20963	Enhanced (+)
Panitumumab	HCDR3	101	R	M	R101M	0.109972	0.63996	Enhanced (+)
Panitumumab	HCDR3	101	R	F	R101F	1.40606	-0.466763	Reduced (-)
Panitumumab	HCDR3	101	R	Y	R101Y	1.3764	-0.457504	Reduced (-)
Panitumumab	HCDR3	101	R	W	R101W	0.390599	0.0895098	Neutral (0)
Panitumumab	HCDR3	102	V	R	V102R	2.76636	-0.760668	Reduced (-)
Panitumumab	HCDR3	102	V	H	V102H	7.12742	-1.17169	Reduced (-)
Panitumumab	HCDR3	102	V	K	V102K	8.04653	-1.22437	Reduced (-)
Panitumumab	HCDR3	102	V	D	V102D	9.1845	-1.28181	Reduced (-)
Panitumumab	HCDR3	102	V	E	V102E	13.6748	-1.45468	Reduced (-)
Panitumumab	HCDR3	102	V	S	V102S	8.40734	-1.24342	Reduced (-)
Panitumumab	HCDR3	102	V	T	V102T	4.07328	-0.928703	Reduced (-)
Panitumumab	HCDR3	102	V	N	V102N	7.42032	-1.18918	Reduced (-)
Panitumumab	HCDR3	102	V	Q	V102Q	12.2631	-1.40736	Reduced (-)
Panitumumab	HCDR3	102	V	G	V102G	5.60938	-1.06767	Reduced (-)
Panitumumab	HCDR3	102	V	P	V102P	11.9262	-1.39526	Reduced (-)
Panitumumab	HCDR3	102	V	A	V102A	8.09316	-1.22688	Reduced (-)
Panitumumab	HCDR3	102	V	V	V102V	0.48	9.64e-17	Neutral (0)
Panitumumab	HCDR3	102	V	I	V102I	0.522898	-0.0371754	Neutral (0)
Panitumumab	HCDR3	102	V	L	V102L	5.51931	-1.06064	Reduced (-)
Panitumumab	HCDR3	102	V	M	V102M	5.96995	-1.09473	Reduced (-)
Panitumumab	HCDR3	102	V	F	V102F	3.30922	-0.838485	Reduced (-)
Panitumumab	HCDR3	102	V	Y	V102Y	3.33428	-0.841761	Reduced (-)
Panitumumab	HCDR3	102	V	W	V102W	3.80489	-0.899101	Reduced (-)
Panitumumab	HCDR3	103	T	R	T103R	8.23479	-1.23441	Reduced (-)
Panitumumab	HCDR3	103	T	H	T103H	10.1498	-1.32522	Reduced (-)
Panitumumab	HCDR3	103	T	K	T103K	7.35374	-1.18527	Reduced (-)
Panitumumab	HCDR3	103	T	D	T103D	2.38735	-0.696674	Reduced (-)
Panitumumab	HCDR3	103	T	E	T103E	1.0414	-0.336375	Reduced (-)
Panitumumab	HCDR3	103	T	S	T103S	1.3752	-0.457125	Reduced (-)
Panitumumab	HCDR3	103	T	T	T103T	0.48	9.64e-17	Neutral (0)
Panitumumab	HCDR3	103	T	N	T103N	4.27841	-0.950041	Reduced (-)
Panitumumab	HCDR3	103	T	Q	T103Q	2.27633	-0.675994	Reduced (-)
Panitumumab	HCDR3	103	T	G	T103G	3.74679	-0.892418	Reduced (-)
Panitumumab	HCDR3	103	T	P	T103P	4.24824	-0.946968	Reduced (-)
Panitumumab	HCDR3	103	T	A	T103A	2.89746	-0.780776	Reduced (-)
Panitumumab	HCDR3	103	T	V	T103V	1.37607	-0.4574	Reduced (-)
Panitumumab	HCDR3	103	T	I	T103I	1.51	-0.497736	Reduced (-)
Panitumumab	HCDR3	103	T	L	T103L	2.46997	-0.711451	Reduced (-)
Panitumumab	HCDR3	103	T	M	T103M	13.3551	-1.44441	Reduced (-)
Panitumumab	HCDR3	103	T	F	T103F	37.4401	-1.8921	Reduced (-)
Panitumumab	HCDR3	103	T	Y	T103Y	14.0066	-1.46509	Reduced (-)
Panitumumab	HCDR3	103	T	W	T103W	5.98282	-1.09566	Reduced (-)
Panitumumab	HCDR3	104	G	R	G104R	38.0834	-1.89949	Reduced (-)
Panitumumab	HCDR3	104	G	H	G104H	21.8657	-1.65852	Reduced (-)
Panitumumab	HCDR3	104	G	K	G104K	29.8762	-1.79408	Reduced (-)
Panitumumab	HCDR3	104	G	D	G104D	2.94372	-0.787655	Reduced (-)
Panitumumab	HCDR3	104	G	E	G104E	1.79969	-0.573957	Reduced (-)
Panitumumab	HCDR3	104	G	S	G104S	16.7524	-1.54284	Reduced (-)
Panitumumab	HCDR3	104	G	T	G104T	44.7079	-1.96914	Reduced (-)
Panitumumab	HCDR3	104	G	N	G104N	9.7218	-1.30651	Reduced (-)
Panitumumab	HCDR3	104	G	Q	G104Q	20.3676	-1.6277	Reduced (-)
Panitumumab	HCDR3	104	G	G	G104G	0.48	9.64e-17	Neutral (0)
Panitumumab	HCDR3	104	G	P	G104P	44.6236	-1.96832	Reduced (-)
Panitumumab	HCDR3	104	G	A	G104A	1.90707	-0.599126	Reduced (-)
Panitumumab	HCDR3	104	G	V	G104V	15.9215	-1.52074	Reduced (-)
Panitumumab	HCDR3	104	G	I	G104I	13.0395	-1.43402	Reduced (-)
Panitumumab	HCDR3	104	G	L	G104L	30.2975	-1.80017	Reduced (-)
Panitumumab	HCDR3	104	G	M	G104M	19.3903	-1.60634	Reduced (-)
Panitumumab	HCDR3	104	G	F	G104F	87.15	-2.25903	Reduced (-)
Panitumumab	HCDR3	104	G	Y	G104Y	51.9706	-2.03452	Reduced (-)
Panitumumab	HCDR3	104	G	W	G104W	74.7143	-2.19216	Reduced (-)
Panitumumab	HCDR3	105	A	R	A105R	3.70259	-0.887265	Reduced (-)
Panitumumab	HCDR3	105	A	H	A105H	34.5599	-1.85733	Reduced (-)
Panitumumab	HCDR3	105	A	K	A105K	17.2887	-1.55652	Reduced (-)
Panitumumab	HCDR3	105	A	D	A105D	14.0929	-1.46776	Reduced (-)
Panitumumab	HCDR3	105	A	E	A105E	5.62335	-1.06875	Reduced (-)
Panitumumab	HCDR3	105	A	S	A105S	1.1279	-0.371029	Reduced (-)
Panitumumab	HCDR3	105	A	T	A105T	44.5975	-1.96807	Reduced (-)
Panitumumab	HCDR3	105	A	N	A105N	5.6336	-1.06954	Reduced (-)
Panitumumab	HCDR3	105	A	Q	A105Q	9.20086	-1.28259	Reduced (-)
Panitumumab	HCDR3	105	A	G	A105G	1.11109	-0.364507	Reduced (-)
Panitumumab	HCDR3	105	A	P	A105P	21.1342	-1.64375	Reduced (-)
Panitumumab	HCDR3	105	A	A	A105A	0.48	9.64e-17	Neutral (0)
Panitumumab	HCDR3	105	A	V	A105V	48.713	-2.0064	Reduced (-)
Panitumumab	HCDR3	105	A	I	A105I	37.3116	-1.8906	Reduced (-)
Panitumumab	HCDR3	105	A	L	A105L	37.5806	-1.89372	Reduced (-)
Panitumumab	HCDR3	105	A	M	A105M	11.3157	-1.37244	Reduced (-)
Panitumumab	HCDR3	105	A	F	A105F	13.8854	-1.46132	Reduced (-)
Panitumumab	HCDR3	105	A	Y	A105Y	50.5047	-2.02209	Reduced (-)
Panitumumab	HCDR3	105	A	W	A105W	8.80642	-1.26356	Reduced (-)
Panitumumab	HCDR3	106	F	R	F106R	15.9787	-1.5223	Reduced (-)
Panitumumab	HCDR3	106	F	H	F106H	0.707297	-0.168361	Reduced (-)
Panitumumab	HCDR3	106	F	K	F106K	1.20709	-0.400499	Reduced (-)
Panitumumab	HCDR3	106	F	D	F106D	2.34189	-0.688325	Reduced (-)
Panitumumab	HCDR3	106	F	E	F106E	2.69854	-0.749888	Reduced (-)
Panitumumab	HCDR3	106	F	S	F106S	1.4667	-0.485101	Reduced (-)
Panitumumab	HCDR3	106	F	T	F106T	1.45139	-0.480542	Reduced (-)
Panitumumab	HCDR3	106	F	N	F106N	0.508638	-0.0251675	Neutral (0)
Panitumumab	HCDR3	106	F	Q	F106Q	0.914996	-0.280178	Reduced (-)
Panitumumab	HCDR3	106	F	G	F106G	1.51511	-0.499203	Reduced (-)
Panitumumab	HCDR3	106	F	P	F106P	1.81683	-0.578074	Reduced (-)
Panitumumab	HCDR3	106	F	A	F106A	1.33149	-0.443096	Reduced (-)
Panitumumab	HCDR3	106	F	V	F106V	1.09632	-0.358695	Reduced (-)
Panitumumab	HCDR3	106	F	I	F106I	1.05388	-0.34155	Reduced (-)
Panitumumab	HCDR3	106	F	L	F106L	1.30268	-0.433597	Reduced (-)
Panitumumab	HCDR3	106	F	M	F106M	0.643908	-0.127583	Reduced (-)
Panitumumab	HCDR3	106	F	F	F106F	0.48	9.64e-17	Neutral (0)
Panitumumab	HCDR3	106	F	Y	F106Y	1.30473	-0.434278	Reduced (-)
Panitumumab	HCDR3	106	F	W	F106W	11.6156	-1.3838	Reduced (-)
Panitumumab	HCDR3	107	D	R	D107R	25.8707	-1.73157	Reduced (-)
Panitumumab	HCDR3	107	D	H	D107H	1.61962	-0.528172	Reduced (-)
Panitumumab	HCDR3	107	D	K	D107K	1.3219	-0.439956	Reduced (-)
Panitumumab	HCDR3	107	D	D	D107D	0.48	9.64e-17	Neutral (0)
Panitumumab	HCDR3	107	D	E	D107E	0.462663	0.0159768	Neutral (0)
Panitumumab	HCDR3	107	D	S	D107S	0.882711	-0.264577	Reduced (-)
Panitumumab	HCDR3	107	D	T	D107T	0.55406	-0.0623156	Neutral (0)
Panitumumab	HCDR3	107	D	N	D107N	1.31466	-0.437571	Reduced (-)
Panitumumab	HCDR3	107	D	Q	D107Q	0.592354	-0.0913402	Neutral (0)
Panitumumab	HCDR3	107	D	G	D107G	0.548503	-0.0579376	Neutral (0)
Panitumumab	HCDR3	107	D	P	D107P	5.45158	-1.05528	Reduced (-)
Panitumumab	HCDR3	107	D	A	D107A	0.755316	-0.196887	Reduced (-)
Panitumumab	HCDR3	107	D	V	D107V	1.51851	-0.500175	Reduced (-)
Panitumumab	HCDR3	107	D	I	D107I	1.49577	-0.493624	Reduced (-)
Panitumumab	HCDR3	107	D	L	D107L	2.81109	-0.767634	Reduced (-)
Panitumumab	HCDR3	107	D	M	D107M	1.02934	-0.331316	Reduced (-)
Panitumumab	HCDR3	107	D	F	D107F	1.44605	-0.478941	Reduced (-)
Panitumumab	HCDR3	107	D	Y	D107Y	1.6614	-0.539232	Reduced (-)
Panitumumab	HCDR3	107	D	W	D107W	2.13884	-0.648938	Reduced (-)
Panitumumab	HCDR3	108	I	R	I108R	0.419937	0.0580572	Neutral (0)
Panitumumab	HCDR3	108	I	H	I108H	0.517979	-0.0330709	Neutral (0)
Panitumumab	HCDR3	108	I	K	I108K	0.398851	0.0804301	Neutral (0)
Panitumumab	HCDR3	108	I	D	I108D	0.424213	0.0536578	Neutral (0)
Panitumumab	HCDR3	108	I	E	I108E	0.376381	0.105613	Enhanced (+)
Panitumumab	HCDR3	108	I	S	I108S	0.356474	0.129214	Enhanced (+)
Panitumumab	HCDR3	108	I	T	I108T	0.383281	0.0977241	Neutral (0)
Panitumumab	HCDR3	108	I	N	I108N	0.433219	0.0445341	Neutral (0)
Panitumumab	HCDR3	108	I	Q	I108Q	0.463954	0.0147665	Neutral (0)
Panitumumab	HCDR3	108	I	G	I108G	0.441751	0.0360634	Neutral (0)
Panitumumab	HCDR3	108	I	P	I108P	0.864359	-0.255453	Reduced (-)
Panitumumab	HCDR3	108	I	A	I108A	0.409438	0.0690535	Neutral (0)
Panitumumab	HCDR3	108	I	V	I108V	0.432292	0.045464	Neutral (0)
Panitumumab	HCDR3	108	I	I	I108I	0.48	9.64e-17	Neutral (0)
Panitumumab	HCDR3	108	I	L	I108L	0.356037	0.129747	Enhanced (+)
Panitumumab	HCDR3	108	I	M	I108M	0.393428	0.086376	Neutral (0)
Panitumumab	HCDR3	108	I	F	I108F	53.4848	-2.04699	Reduced (-)
Panitumumab	HCDR3	108	I	Y	I108Y	0.772259	-0.206522	Reduced (-)
Panitumumab	HCDR3	108	I	W	I108W	0.670281	-0.145015	Reduced (-)
Panitumumab	LCDR1	24	Q	R	Q24R	0.156781	0.491672	Enhanced (+)
Panitumumab	LCDR1	24	Q	H	Q24H	0.4838	0.00230027	Neutral (0)
Panitumumab	LCDR1	24	Q	K	Q24K	0.580961	-0.0771813	Neutral (0)
Panitumumab	LCDR1	24	Q	D	Q24D	0.406022	0.0784166	Neutral (0)
Panitumumab	LCDR1	24	Q	E	Q24E	0.444975	0.0386301	Neutral (0)
Panitumumab	LCDR1	24	Q	S	Q24S	0.448445	0.0352569	Neutral (0)
Panitumumab	LCDR1	24	Q	T	Q24T	0.569894	-0.0688284	Neutral (0)
Panitumumab	LCDR1	24	Q	N	Q24N	0.513602	-0.0236611	Neutral (0)
Panitumumab	LCDR1	24	Q	Q	Q24Q	0.48	0.00572448	Neutral (0)
Panitumumab	LCDR1	24	Q	G	Q24G	0.504246	-0.0156769	Neutral (0)
Panitumumab	LCDR1	24	Q	P	Q24P	0.450207	0.0335535	Neutral (0)
Panitumumab	LCDR1	24	Q	A	Q24A	0.4467	0.0369497	Neutral (0)
Panitumumab	LCDR1	24	Q	V	Q24V	0.464939	0.0195702	Neutral (0)
Panitumumab	LCDR1	24	Q	I	Q24I	0.52904	-0.0365231	Neutral (0)
Panitumumab	LCDR1	24	Q	L	Q24L	0.473743	0.011423	Neutral (0)
Panitumumab	LCDR1	24	Q	M	Q24M	0.542674	-0.0475736	Neutral (0)
Panitumumab	LCDR1	24	Q	F	Q24F	0.452917	0.0309471	Neutral (0)
Panitumumab	LCDR1	24	Q	Y	Q24Y	0.536359	-0.04249	Neutral (0)
Panitumumab	LCDR1	24	Q	W	Q24W	0.41753	0.0662779	Neutral (0)
Panitumumab	LCDR1	25	A	R	A25R	1.24306	-0.407526	Reduced (-)
Panitumumab	LCDR1	25	A	H	A25H	0.418574	0.0651939	Neutral (0)
Panitumumab	LCDR1	25	A	K	A25K	1.87625	-0.586326	Reduced (-)
Panitumumab	LCDR1	25	A	D	A25D	0.558039	-0.0596992	Neutral (0)
Panitumumab	LCDR1	25	A	E	A25E	0.0727342	0.825227	Enhanced (+)
Panitumumab	LCDR1	25	A	S	A25S	0.36277	0.127334	Enhanced (+)
Panitumumab	LCDR1	25	A	T	A25T	0.295869	0.215867	Enhanced (+)
Panitumumab	LCDR1	25	A	N	A25N	0.31376	0.190368	Enhanced (+)
Panitumumab	LCDR1	25	A	Q	A25Q	0.343962	0.150455	Enhanced (+)
Panitumumab	LCDR1	25	A	G	A25G	0.419953	0.0637653	Neutral (0)
Panitumumab	LCDR1	25	A	P	A25P	0.392142	0.0935221	Neutral (0)
Panitumumab	LCDR1	25	A	A	A25A	0.48	0.00572448	Neutral (0)
Panitumumab	LCDR1	25	A	V	A25V	0.294186	0.218344	Enhanced (+)
Panitumumab	LCDR1	25	A	I	A25I	0.287044	0.229017	Enhanced (+)
Panitumumab	LCDR1	25	A	L	A25L	0.382469	0.10437	Enhanced (+)
Panitumumab	LCDR1	25	A	M	A25M	0.350566	0.142196	Enhanced (+)
Panitumumab	LCDR1	25	A	F	A25F	0.410347	0.0738147	Neutral (0)
Panitumumab	LCDR1	25	A	Y	A25Y	0.35442	0.137448	Enhanced (+)
Panitumumab	LCDR1	25	A	W	A25W	0.234688	0.316474	Enhanced (+)
Panitumumab	LCDR1	26	S	R	S26R	0.511096	-0.0215369	Neutral (0)
Panitumumab	LCDR1	26	S	H	S26H	0.435362	0.0481148	Neutral (0)
Panitumumab	LCDR1	26	S	K	S26K	0.388463	0.097616	Neutral (0)
Panitumumab	LCDR1	26	S	D	S26D	0.377587	0.109949	Enhanced (+)
Panitumumab	LCDR1	26	S	E	S26E	0.427841	0.0556828	Neutral (0)
Panitumumab	LCDR1	26	S	S	S26S	0.48	0.00572448	Neutral (0)
Panitumumab	LCDR1	26	S	T	S26T	0.330078	0.168349	Enhanced (+)
Panitumumab	LCDR1	26	S	N	S26N	0.431212	0.0522749	Neutral (0)
Panitumumab	LCDR1	26	S	Q	S26Q	0.425415	0.0581534	Neutral (0)
Panitumumab	LCDR1	26	S	G	S26G	0.393887	0.091594	Neutral (0)
Panitumumab	LCDR1	26	S	P	S26P	0.394953	0.09042	Neutral (0)
Panitumumab	LCDR1	26	S	A	S26A	0.477995	0.00754249	Neutral (0)
Panitumumab	LCDR1	26	S	V	S26V	0.432145	0.0513362	Neutral (0)
Panitumumab	LCDR1	26	S	I	S26I	0.45103	0.0327601	Neutral (0)
Panitumumab	LCDR1	26	S	L	S26L	0.503113	-0.0147	Neutral (0)
Panitumumab	LCDR1	26	S	M	S26M	0.398847	0.0861599	Neutral (0)
Panitumumab	LCDR1	26	S	F	S26F	0.405441	0.0790376	Neutral (0)
Panitumumab	LCDR1	26	S	Y	S26Y	0.400536	0.0843243	Neutral (0)
Panitumumab	LCDR1	26	S	W	S26W	0.502117	-0.0138391	Neutral (0)
Panitumumab	LCDR1	27	Q	R	Q27R	1.03759	-0.329062	Reduced (-)
Panitumumab	LCDR1	27	Q	H	Q27H	0.424687	0.0588962	Neutral (0)
Panitumumab	LCDR1	27	Q	K	Q27K	1.03911	-0.329697	Reduced (-)
Panitumumab	LCDR1	27	Q	D	Q27D	0.319872	0.181989	Enhanced (+)
Panitumumab	LCDR1	27	Q	E	Q27E	0.348037	0.14534	Enhanced (+)
Panitumumab	LCDR1	27	Q	T	Q27T	0.564452	-0.0646612	Neutral (0)
Panitumumab	LCDR1	27	Q	N	Q27N	0.433041	0.0504363	Neutral (0)
Panitumumab	LCDR1	27	Q	Q	Q27Q	0.556426	-0.0584415	Neutral (0)
Panitumumab	LCDR1	27	Q	Q	Q27Q	0.48	0.00572448	Neutral (0)
Panitumumab	LCDR1	27	Q	G	Q27G	0.392919	0.092663	Neutral (0)
Panitumumab	LCDR1	27	Q	P	Q27P	0.813508	-0.223396	Reduced (-)
Panitumumab	LCDR1	27	Q	A	Q27A	0.458815	0.0253279	Neutral (0)
Panitumumab	LCDR1	27	Q	V	Q27V	0.520022	-0.0290563	Neutral (0)
Panitumumab	LCDR1	27	Q	I	Q27I	0.460025	0.024184	Neutral (0)
Panitumumab	LCDR1	27	Q	L	Q27L	0.332192	0.165577	Enhanced (+)
Panitumumab	LCDR1	27	Q	M	Q27M	0.291965	0.221635	Enhanced (+)
Panitumumab	LCDR1	27	Q	F	Q27F	0.220383	0.343788	Enhanced (+)
Panitumumab	LCDR1	27	Q	Y	Q27Y	0.234331	0.317135	Enhanced (+)
Panitumumab	LCDR1	27	Q	W	Q27W	0.231926	0.321617	Enhanced (+)
Panitumumab	LCDR1	28	D	R	D28R	0.651179	-0.126735	Reduced (-)
Panitumumab	LCDR1	28	D	H	D28H	0.661145	-0.133331	Reduced (-)
Panitumumab	LCDR1	28	D	K	D28K	0.668818	-0.138342	Reduced (-)
Panitumumab	LCDR1	28	D	D	D28D	0.48	0.00572448	Neutral (0)
Panitumumab	LCDR1	28	D	E	D28E	6.53411	-1.12822	Reduced (-)
Panitumumab	LCDR1	28	D	S	D28S	9.52709	-1.29199	Reduced (-)
Panitumumab	LCDR1	28	D	T	D28T	8.70349	-1.25273	Reduced (-)
Panitumumab	LCDR1	28	D	N	D28N	10.1489	-1.31946	Reduced (-)
Panitumumab	LCDR1	28	D	Q	D28Q	9.03126	-1.26878	Reduced (-)
Panitumumab	LCDR1	28	D	G	D28G	11.2088	-1.36259	Reduced (-)
Panitumumab	LCDR1	28	D	P	D28P	21.9024	-1.65353	Reduced (-)
Panitumumab	LCDR1	28	D	A	D28A	14.6791	-1.47973	Reduced (-)
Panitumumab	LCDR1	28	D	V	D28V	0.520241	-0.0292385	Neutral (0)
Panitumumab	LCDR1	28	D	I	D28I	0.574011	-0.0719543	Neutral (0)
Panitumumab	LCDR1	28	D	L	D28L	0.577113	-0.0742954	Neutral (0)
Panitumumab	LCDR1	28	D	M	D28M	0.602632	-0.0930868	Neutral (0)
Panitumumab	LCDR1	28	D	F	D28F	0.570055	-0.0689508	Neutral (0)
Panitumumab	LCDR1	28	D	Y	D28Y	0.591957	-0.0853247	Neutral (0)
Panitumumab	LCDR1	28	D	W	D28W	0.665347	-0.136082	Reduced (-)
Panitumumab	LCDR1	29	I	R	I29R	1.20552	-0.394209	Reduced (-)
Panitumumab	LCDR1	29	I	H	I29H	0.463618	0.0208051	Neutral (0)
Panitumumab	LCDR1	29	I	K	I29K	0.765977	-0.19725	Reduced (-)
Panitumumab	LCDR1	29	I	D	I29D	0.943705	-0.287871	Reduced (-)
Panitumumab	LCDR1	29	I	E	I29E	1.15847	-0.37692	Reduced (-)
Panitumumab	LCDR1	29	I	S	I29S	0.81838	-0.22599	Reduced (-)
Panitumumab	LCDR1	29	I	T	I29T	0.83242	-0.233377	Reduced (-)
Panitumumab	LCDR1	29	I	N	I29N	0.381045	0.10599	Enhanced (+)
Panitumumab	LCDR1	29	I	Q	I29Q	0.392324	0.0933204	Neutral (0)
Panitumumab	LCDR1	29	I	G	I29G	1.29419	-0.425031	Reduced (-)
Panitumumab	LCDR1	29	I	P	I29P	0.598427	-0.0900456	Neutral (0)
Panitumumab	LCDR1	29	I	A	I29A	0.69267	-0.153561	Reduced (-)
Panitumumab	LCDR1	29	I	V	I29V	0.450865	0.0329196	Neutral (0)
Panitumumab	LCDR1	29	I	I	I29I	0.48	0.00572448	Neutral (0)
Panitumumab	LCDR1	29	I	L	I29L	0.276857	0.24471	Enhanced (+)
Panitumumab	LCDR1	29	I	M	I29M	0.597595	-0.0894412	Neutral (0)
Panitumumab	LCDR1	29	I	F	I29F	0.508585	-0.0193975	Neutral (0)
Panitumumab	LCDR1	29	I	Y	I29Y	0.662101	-0.133959	Reduced (-)
Panitumumab	LCDR1	29	I	W	I29W	0.342335	0.152514	Enhanced (+)
Panitumumab	LCDR1	30	S	R	S30R	1.12609	-0.364607	Reduced (-)
Panitumumab	LCDR1	30	S	H	S30H	0.672728	-0.140873	Reduced (-)
Panitumumab	LCDR1	30	S	K	S30K	0.968732	-0.299238	Reduced (-)
Panitumumab	LCDR1	30	S	D	S30D	0.638387	-0.118118	Reduced (-)
Panitumumab	LCDR1	30	S	E	S30E	0.631022	-0.113078	Reduced (-)
Panitumumab	LCDR1	30	S	S	S30S	0.48	0.00572448	Neutral (0)
Panitumumab	LCDR1	30	S	T	S30T	0.58979	-0.0837315	Neutral (0)
Panitumumab	LCDR1	30	S	N	S30N	0.64969	-0.12574	Reduced (-)
Panitumumab	LCDR1	30	S	Q	S30Q	0.849563	-0.24223	Reduced (-)
Panitumumab	LCDR1	30	S	G	S30G	1.11372	-0.359809	Reduced (-)
Panitumumab	LCDR1	30	S	P	S30P	0.588542	-0.082812	Neutral (0)
Panitumumab	LCDR1	30	S	A	S30A	0.979231	-0.303919	Reduced (-)
Panitumumab	LCDR1	30	S	V	S30V	0.215973	0.352567	Enhanced (+)
Panitumumab	LCDR1	30	S	I	S30I	1.22827	-0.402329	Reduced (-)
Panitumumab	LCDR1	30	S	L	S30L	0.985904	-0.306869	Reduced (-)
Panitumumab	LCDR1	30	S	M	S30M	0.224708	0.335346	Enhanced (+)
Panitumumab	LCDR1	30	S	F	S30F	0.431152	0.052335	Neutral (0)
Panitumumab	LCDR1	30	S	Y	S30Y	0.910952	-0.27253	Reduced (-)
Panitumumab	LCDR1	30	S	W	S30W	1.17984	-0.384859	Reduced (-)
Panitumumab	LCDR1	31	N	R	N31R	0.391159	0.0946124	Neutral (0)
Panitumumab	LCDR1	31	N	H	N31H	0.532623	-0.0394539	Neutral (0)
Panitumumab	LCDR1	31	N	K	N31K	1.10838	-0.357724	Reduced (-)
Panitumumab	LCDR1	31	N	D	N31D	0.119392	0.609992	Enhanced (+)
Panitumumab	LCDR1	31	N	E	N31E	0.192152	0.40332	Enhanced (+)
Panitumumab	LCDR1	31	N	S	N31S	0.747009	-0.18636	Reduced (-)
Panitumumab	LCDR1	31	N	T	N31T	0.650603	-0.12635	Reduced (-)
Panitumumab	LCDR1	31	N	N	N31N	0.48	0.00572448	Neutral (0)
Panitumumab	LCDR1	31	N	Q	N31Q	0.451862	0.0319602	Neutral (0)
Panitumumab	LCDR1	31	N	G	N31G	0.569566	-0.0685785	Neutral (0)
Panitumumab	LCDR1	31	N	P	N31P	0.553257	-0.0559609	Neutral (0)
Panitumumab	LCDR1	31	N	A	N31A	0.390269	0.0956019	Neutral (0)
Panitumumab	LCDR1	31	N	V	N31V	0.301085	0.208276	Enhanced (+)
Panitumumab	LCDR1	31	N	I	N31I	0.35484	0.136933	Enhanced (+)
Panitumumab	LCDR1	31	N	L	N31L	0.485761	0.00054269	Neutral (0)
Panitumumab	LCDR1	31	N	M	N31M	0.544367	-0.0489262	Neutral (0)
Panitumumab	LCDR1	31	N	F	N31F	0.351474	0.141073	Enhanced (+)
Panitumumab	LCDR1	31	N	Y	N31Y	0.240129	0.306522	Enhanced (+)
Panitumumab	LCDR1	31	N	W	N31W	0.616687	-0.103099	Reduced (-)
Panitumumab	LCDR1	32	Y	R	Y32R	4.00681	-0.915833	Reduced (-)
Panitumumab	LCDR1	32	Y	H	Y32H	0.770167	-0.199619	Reduced (-)
Panitumumab	LCDR1	32	Y	K	Y32K	7.16194	-1.16807	Reduced (-)
Panitumumab	LCDR1	32	Y	D	Y32D	3.7712	-0.889514	Reduced (-)
Panitumumab	LCDR1	32	Y	E	Y32E	3.92019	-0.906341	Reduced (-)
Panitumumab	LCDR1	32	Y	S	Y32S	1.03529	-0.328098	Reduced (-)
Panitumumab	LCDR1	32	Y	T	Y32T	3.42429	-0.847605	Reduced (-)
Panitumumab	LCDR1	32	Y	N	Y32N	1.07649	-0.345044	Reduced (-)
Panitumumab	LCDR1	32	Y	Q	Y32Q	2.79911	-0.760054	Reduced (-)
Panitumumab	LCDR1	32	Y	G	Y32G	3.11082	-0.80591	Reduced (-)
Panitumumab	LCDR1	32	Y	P	Y32P	5.85186	-1.08033	Reduced (-)
Panitumumab	LCDR1	32	Y	A	Y32A	1.64652	-0.529602	Reduced (-)
Panitumumab	LCDR1	32	Y	V	Y32V	1.90325	-0.592531	Reduced (-)
Panitumumab	LCDR1	32	Y	I	Y32I	1.99669	-0.613344	Reduced (-)
Panitumumab	LCDR1	32	Y	L	Y32L	2.01823	-0.618005	Reduced (-)
Panitumumab	LCDR1	32	Y	M	Y32M	2.74953	-0.752292	Reduced (-)
Panitumumab	LCDR1	32	Y	F	Y32F	0.780051	-0.205158	Reduced (-)
Panitumumab	LCDR1	32	Y	Y	Y32Y	0.48	0.00572448	Neutral (0)
Panitumumab	LCDR1	32	Y	W	Y32W	0.277582	0.243574	Enhanced (+)
Panitumumab	LCDR1	33	L	R	L33R	2.62393	-0.731987	Reduced (-)
Panitumumab	LCDR1	33	L	H	L33H	0.302454	0.206307	Enhanced (+)
Panitumumab	LCDR1	33	L	K	L33K	1.65828	-0.532693	Reduced (-)
Panitumumab	LCDR1	33	L	D	L33D	0.245428	0.297042	Enhanced (+)
Panitumumab	LCDR1	33	L	E	L33E	0.408389	0.0758917	Neutral (0)
Panitumumab	LCDR1	33	L	S	L33S	0.570006	-0.0689138	Neutral (0)
Panitumumab	LCDR1	33	L	T	L33T	1.46456	-0.478742	Reduced (-)
Panitumumab	LCDR1	33	L	N	L33N	0.389824	0.0960974	Neutral (0)
Panitumumab	LCDR1	33	L	Q	L33Q	0.523749	-0.0321573	Neutral (0)
Panitumumab	LCDR1	33	L	G	L33G	0.210014	0.364716	Enhanced (+)
Panitumumab	LCDR1	33	L	P	L33P	3.04032	-0.795953	Reduced (-)
Panitumumab	LCDR1	33	L	A	L33A	0.404782	0.0797442	Neutral (0)
Panitumumab	LCDR1	33	L	V	L33V	0.644667	-0.12237	Reduced (-)
Panitumumab	LCDR1	33	L	I	L33I	0.27455	0.248345	Enhanced (+)
Panitumumab	LCDR1	33	L	L	L33L	0.48	0.00572448	Neutral (0)
Panitumumab	LCDR1	33	L	M	L33M	0.748291	-0.187105	Reduced (-)
Panitumumab	LCDR1	33	L	F	L33F	0.499513	-0.0115814	Neutral (0)
Panitumumab	LCDR1	33	L	Y	L33Y	0.702626	-0.159759	Reduced (-)
Panitumumab	LCDR1	33	L	W	L33W	2.11737	-0.638831	Reduced (-)
Panitumumab	LCDR1	34	N	R	N34R	4.57045	-0.972993	Reduced (-)
Panitumumab	LCDR1	34	N	H	N34H	6.17047	-1.10335	Reduced (-)
Panitumumab	LCDR1	34	N	K	N34K	3.89222	-0.903232	Reduced (-)
Panitumumab	LCDR1	34	N	D	N34D	0.896149	-0.265414	Reduced (-)
Panitumumab	LCDR1	34	N	E	N34E	12.7142	-1.41732	Reduced (-)
Panitumumab	LCDR1	34	N	S	N34S	1.18734	-0.387609	Reduced (-)
Panitumumab	LCDR1	34	N	T	N34T	1.00683	-0.315992	Reduced (-)
Panitumumab	LCDR1	34	N	N	N34N	0.48	0.00572448	Neutral (0)
Panitumumab	LCDR1	34	N	Q	N34Q	10.093	-1.31705	Reduced (-)
Panitumumab	LCDR1	34	N	G	N34G	0.772022	-0.200664	Reduced (-)
Panitumumab	LCDR1	34	N	P	N34P	3.28288	-0.829289	Reduced (-)
Panitumumab	LCDR1	34	N	A	N34A	0.262669	0.267558	Enhanced (+)
Panitumumab	LCDR1	34	N	V	N34V	1.25495	-0.411662	Reduced (-)
Panitumumab	LCDR1	34	N	I	N34I	2.88605	-0.773338	Reduced (-)
Panitumumab	LCDR1	34	N	L	N34L	9.33522	-1.28316	Reduced (-)
Panitumumab	LCDR1	34	N	M	N34M	8.38295	-1.23643	Reduced (-)
Panitumumab	LCDR1	34	N	F	N34F	12.0653	-1.39457	Reduced (-)
Panitumumab	LCDR1	34	N	Y	N34Y	19.6319	-1.606	Reduced (-)
Panitumumab	LCDR1	34	N	W	N34W	3.76284	-0.88855	Reduced (-)
Infliximab	HCDR2	50	E	R	E50R	1341.19	-2.70754	Reduced (-)
Infliximab	HCDR2	50	E	H	E50H	136.598	-1.71549	Reduced (-)
Infliximab	HCDR2	50	E	K	E50K	-1	NaN	Loss of Function (Low Occ)
Infliximab	HCDR2	50	E	D	E50D	1.9282	0.134804	Enhanced (+)
Infliximab	HCDR2	50	E	E	E50E	2.63	-9.64e-17	Neutral (0)
Infliximab	HCDR2	50	E	S	E50S	12.099	-0.662792	Reduced (-)
Infliximab	HCDR2	50	E	T	E50T	17.5067	-0.823247	Reduced (-)
Infliximab	HCDR2	50	E	N	E50N	11.6932	-0.647976	Reduced (-)
Infliximab	HCDR2	50	E	Q	E50Q	20.2174	-0.885769	Reduced (-)
Infliximab	HCDR2	50	E	G	E50G	16.4197	-0.795409	Reduced (-)
Infliximab	HCDR2	50	E	P	E50P	-1	NaN	Loss of Function (Low Occ)
Infliximab	HCDR2	50	E	A	E50A	34.9406	-1.12337	Reduced (-)
Infliximab	HCDR2	50	E	V	E50V	49.9586	-1.27865	Reduced (-)
Infliximab	HCDR2	50	E	I	E50I	-1	NaN	Loss of Function (Low Occ)
Infliximab	HCDR2	50	E	L	E50L	318.206	-2.08275	Reduced (-)
Infliximab	HCDR2	50	E	M	E50M	70.8854	-1.4306	Reduced (-)
Infliximab	HCDR2	50	E	F	E50F	-1	NaN	Loss of Function (Low Occ)
Infliximab	HCDR2	50	E	Y	E50Y	-1	NaN	Loss of Function (Low Occ)
Infliximab	HCDR2	50	E	W	E50W	-1	NaN	Loss of Function (Low Occ)
Infliximab	HCDR2	51	I	R	I51R	9.73426	-0.568347	Reduced (-)
Infliximab	HCDR2	51	I	H	I51H	4.73877	-0.25571	Reduced (-)
Infliximab	HCDR2	51	I	K	I51K	7.61248	-0.46157	Reduced (-)
Infliximab	HCDR2	51	I	D	I51D	17.7106	-0.828277	Reduced (-)
Infliximab	HCDR2	51	I	E	I51E	9.58311	-0.561551	Reduced (-)
Infliximab	HCDR2	51	I	S	I51S	3.50674	-0.124948	Reduced (-)
Infliximab	HCDR2	51	I	T	I51T	3.41047	-0.112858	Reduced (-)
Infliximab	HCDR2	51	I	N	I51N	-1	NaN	Loss of Function (Low Occ)
Infliximab	HCDR2	51	I	Q	I51Q	3.43754	-0.116292	Reduced (-)
Infliximab	HCDR2	51	I	G	I51G	131.485	-1.69892	Reduced (-)
Infliximab	HCDR2	51	I	P	I51P	-1	NaN	Loss of Function (Low Occ)
Infliximab	HCDR2	51	I	A	I51A	3.05578	-0.065167	Neutral (0)
Infliximab	HCDR2	51	I	V	I51V	2.68069	-0.00829026	Neutral (0)
Infliximab	HCDR2	51	I	I	I51I	2.63	-9.64e-17	Neutral (0)
Infliximab	HCDR2	51	I	L	I51L	7.59306	-0.460461	Reduced (-)
Infliximab	HCDR2	51	I	M	I51M	3.09835	-0.0711744	Neutral (0)
Infliximab	HCDR2	51	I	F	I51F	5.9735	-0.356273	Reduced (-)
Infliximab	HCDR2	51	I	Y	I51Y	4.41703	-0.225175	Reduced (-)
Infliximab	HCDR2	51	I	W	I51W	31.4363	-1.07748	Reduced (-)
Infliximab	HCDR2	52	R	R	R52R	2.63	-9.64e-17	Neutral (0)
Infliximab	HCDR2	52	R	H	R52H	11.1679	-0.628016	Reduced (-)
Infliximab	HCDR2	52	R	K	R52K	1303.15	-2.69504	Reduced (-)
Infliximab	HCDR2	52	R	D	R52D	-1	NaN	Loss of Function (Low Occ)
Infliximab	HCDR2	52	R	E	R52E	-1	NaN	Loss of Function (Low Occ)
Infliximab	HCDR2	52	R	S	R52S	-1	NaN	Loss of Function (Low Occ)
Infliximab	HCDR2	52	R	T	R52T	-1	NaN	Loss of Function (Low Occ)
Infliximab	HCDR2	52	R	N	R52N	-1	NaN	Loss of Function (Low Occ)
Infliximab	HCDR2	52	R	Q	R52Q	-1	NaN	Loss of Function (Low Occ)
Infliximab	HCDR2	52	R	G	R52G	-1	NaN	Loss of Function (Low Occ)
Infliximab	HCDR2	52	R	P	R52P	-1	NaN	Loss of Function (Low Occ)
Infliximab	HCDR2	52	R	A	R52A	-1	NaN	Loss of Function (Low Occ)
Infliximab	HCDR2	52	R	V	R52V	-1	NaN	Loss of Function (Low Occ)
Infliximab	HCDR2	52	R	I	R52I	-1	NaN	Loss of Function (Low Occ)
Infliximab	HCDR2	52	R	L	R52L	-1	NaN	Loss of Function (Low Occ)
Infliximab	HCDR2	52	R	M	R52M	-1	NaN	Loss of Function (Low Occ)
Infliximab	HCDR2	52	R	F	R52F	-1	NaN	Loss of Function (Low Occ)
Infliximab	HCDR2	52	R	Y	R52Y	-1	NaN	Loss of Function (Low Occ)
Infliximab	HCDR2	52	R	W	R52W	-1	NaN	Loss of Function (Low Occ)
Infliximab	HCDR2	53	S	R	S53R	3.9028	-0.171421	Reduced (-)
Infliximab	HCDR2	53	S	H	S53H	7.38144	-0.448185	Reduced (-)
Infliximab	HCDR2	53	S	K	S53K	3.73291	-0.152092	Reduced (-)
Infliximab	HCDR2	53	S	D	S53D	11.9636	-0.657907	Reduced (-)
Infliximab	HCDR2	53	S	E	S53E	8.48294	-0.508591	Reduced (-)
Infliximab	HCDR2	53	S	S	S53S	2.63	-9.64e-17	Neutral (0)
Infliximab	HCDR2	53	S	T	S53T	3.22168	-0.0881268	Neutral (0)
Infliximab	HCDR2	53	S	N	S53N	95.0298	-1.5579	Reduced (-)
Infliximab	HCDR2	53	S	Q	S53Q	3.86995	-0.167749	Reduced (-)
Infliximab	HCDR2	53	S	G	S53G	2.58908	0.00680964	Neutral (0)
Infliximab	HCDR2	53	S	P	S53P	2.09641	0.0984785	Neutral (0)
Infliximab	HCDR2	53	S	A	S53A	2.58308	0.00781724	Neutral (0)
Infliximab	HCDR2	53	S	V	S53V	3.63648	-0.140725	Reduced (-)
Infliximab	HCDR2	53	S	I	S53I	3.52948	-0.127755	Reduced (-)
Infliximab	HCDR2	53	S	L	S53L	4.74802	-0.256557	Reduced (-)
Infliximab	HCDR2	53	S	M	S53M	4.13738	-0.19677	Reduced (-)
Infliximab	HCDR2	53	S	F	S53F	4.36778	-0.220305	Reduced (-)
Infliximab	HCDR2	53	S	Y	S53Y	4.68597	-0.250844	Reduced (-)
Infliximab	HCDR2	53	S	W	S53W	13.4353	-0.708293	Reduced (-)
Infliximab	HCDR2	54	K	R	K54R	2.82635	-0.0312703	Neutral (0)
Infliximab	HCDR2	54	K	H	K54H	2.82649	-0.0312921	Neutral (0)
Infliximab	HCDR2	54	K	K	K54K	2.63	-9.64e-17	Neutral (0)
Infliximab	HCDR2	54	K	D	K54D	3.45005	-0.11787	Reduced (-)
Infliximab	HCDR2	54	K	E	K54E	3.08939	-0.0699163	Neutral (0)
Infliximab	HCDR2	54	K	S	K54S	2.49748	0.0224542	Neutral (0)
Infliximab	HCDR2	54	K	T	K54T	2.6332	-0.000528357	Neutral (0)
Infliximab	HCDR2	54	K	N	K54N	2.91372	-0.0444918	Neutral (0)
Infliximab	HCDR2	54	K	Q	K54Q	2.7809	-0.0242292	Neutral (0)
Infliximab	HCDR2	54	K	G	K54G	1.74129	0.179084	Enhanced (+)
Infliximab	HCDR2	54	K	P	K54P	2.98151	-0.0544803	Neutral (0)
Infliximab	HCDR2	54	K	A	K54A	2.33608	0.0514679	Neutral (0)
Infliximab	HCDR2	54	K	V	K54V	2.80472	-0.0279334	Neutral (0)
Infliximab	HCDR2	54	K	I	K54I	2.7746	-0.0232446	Neutral (0)
Infliximab	HCDR2	54	K	L	K54L	3.02883	-0.0613195	Neutral (0)
Infliximab	HCDR2	54	K	M	K54M	2.73453	-0.0169276	Neutral (0)
Infliximab	HCDR2	54	K	F	K54F	2.48647	0.0243725	Neutral (0)
Infliximab	HCDR2	54	K	Y	K54Y	1.86947	0.148238	Enhanced (+)
Infliximab	HCDR2	54	K	W	K54W	2.10522	0.0966578	Neutral (0)
Infliximab	HCDR2	55	S	R	S55R	3.94603	-0.176205	Reduced (-)
Infliximab	HCDR2	55	S	H	S55H	2.26113	0.065631	Neutral (0)
Infliximab	HCDR2	55	S	K	S55K	2.63527	-0.000870135	Neutral (0)
Infliximab	HCDR2	55	S	D	S55D	5.19339	-0.295495	Reduced (-)
Infliximab	HCDR2	55	S	E	S55E	3.87489	-0.168303	Reduced (-)
Infliximab	HCDR2	55	S	S	S55S	2.63	-9.64e-17	Neutral (0)
Infliximab	HCDR2	55	S	T	S55T	1.88143	0.145469	Enhanced (+)
Infliximab	HCDR2	55	S	N	S55N	5.50796	-0.321035	Reduced (-)
Infliximab	HCDR2	55	S	Q	S55Q	1.93217	0.133911	Enhanced (+)
Infliximab	HCDR2	55	S	G	S55G	1.82002	0.15988	Enhanced (+)
Infliximab	HCDR2	55	S	P	S55P	2.34023	0.0506971	Neutral (0)
Infliximab	HCDR2	55	S	A	S55A	1.66711	0.197993	Enhanced (+)
Infliximab	HCDR2	55	S	V	S55V	1.81468	0.161157	Enhanced (+)
Infliximab	HCDR2	55	S	I	S55I	1.53918	0.232667	Enhanced (+)
Infliximab	HCDR2	55	S	L	S55L	2.28992	0.0601358	Neutral (0)
Infliximab	HCDR2	55	S	M	S55M	1.88734	0.144106	Enhanced (+)
Infliximab	HCDR2	55	S	F	S55F	2.1881	0.0798891	Neutral (0)
Infliximab	HCDR2	55	S	Y	S55Y	1.93524	0.133221	Enhanced (+)
Infliximab	HCDR2	55	S	W	S55W	2.21102	0.0753637	Neutral (0)
Infliximab	HCDR2	56	I	R	I56R	10.0939	-0.584102	Reduced (-)
Infliximab	HCDR2	56	I	H	I56H	10.7795	-0.612642	Reduced (-)
Infliximab	HCDR2	56	I	K	I56K	11.9419	-0.657119	Reduced (-)
Infliximab	HCDR2	56	I	D	I56D	4.68311	-0.250579	Reduced (-)
Infliximab	HCDR2	56	I	E	I56E	6.01113	-0.359	Reduced (-)
Infliximab	HCDR2	56	I	S	I56S	1.13092	0.366523	Enhanced (+)
Infliximab	HCDR2	56	I	T	I56T	2.95358	-0.0503933	Neutral (0)
Infliximab	HCDR2	56	I	N	I56N	47.1467	-1.2535	Reduced (-)
Infliximab	HCDR2	56	I	Q	I56Q	5.55973	-0.325098	Reduced (-)
Infliximab	HCDR2	56	I	G	I56G	2.91021	-0.0439683	Neutral (0)
Infliximab	HCDR2	56	I	P	I56P	2.50505	0.0211392	Neutral (0)
Infliximab	HCDR2	56	I	A	I56A	2.90162	-0.0426842	Neutral (0)
Infliximab	HCDR2	56	I	V	I56V	3.94312	-0.175884	Reduced (-)
Infliximab	HCDR2	56	I	I	I56I	2.63	-9.64e-17	Neutral (0)
Infliximab	HCDR2	56	I	L	I56L	1.32987	0.296146	Enhanced (+)
Infliximab	HCDR2	56	I	M	I56M	0.807817	0.512643	Enhanced (+)
Infliximab	HCDR2	56	I	F	I56F	2.05298	0.107571	Enhanced (+)
Infliximab	HCDR2	56	I	Y	I56Y	3.72724	-0.151432	Reduced (-)
Infliximab	HCDR2	56	I	W	I56W	3.04257	-0.0632844	Neutral (0)
Infliximab	HCDR2	57	N	R	N57R	2.06644	0.104733	Enhanced (+)
Infliximab	HCDR2	57	N	H	N57H	2.43558	0.0333533	Neutral (0)
Infliximab	HCDR2	57	N	K	N57K	2.92028	-0.0454686	Neutral (0)
Infliximab	HCDR2	57	N	D	N57D	3.05332	-0.0648167	Neutral (0)
Infliximab	HCDR2	57	N	E	N57E	4.10889	-0.193769	Reduced (-)
Infliximab	HCDR2	57	N	S	N57S	2.56997	0.0100274	Neutral (0)
Infliximab	HCDR2	57	N	T	N57T	2.81035	-0.0288043	Neutral (0)
Infliximab	HCDR2	57	N	N	N57N	2.63	-9.64e-17	Neutral (0)
Infliximab	HCDR2	57	N	Q	N57Q	3.08794	-0.069713	Neutral (0)
Infliximab	HCDR2	57	N	G	N57G	2.67671	-0.00764501	Neutral (0)
Infliximab	HCDR2	57	N	P	N57P	3.57962	-0.133881	Reduced (-)
Infliximab	HCDR2	57	N	A	N57A	3.19193	-0.0840979	Neutral (0)
Infliximab	HCDR2	57	N	V	N57V	3.19422	-0.0844088	Neutral (0)
Infliximab	HCDR2	57	N	I	N57I	3.08442	-0.0692178	Neutral (0)
Infliximab	HCDR2	57	N	L	N57L	2.96287	-0.0517568	Neutral (0)
Infliximab	HCDR2	57	N	M	N57M	2.90568	-0.0432915	Neutral (0)
Infliximab	HCDR2	57	N	F	N57F	2.70474	-0.0121704	Neutral (0)
Infliximab	HCDR2	57	N	Y	N57Y	2.67845	-0.0079283	Neutral (0)
Infliximab	HCDR2	57	N	W	N57W	2.4583	0.0293201	Neutral (0)
Infliximab	HCDR2	58	S	R	S58R	1.59552	0.217053	Enhanced (+)
Infliximab	HCDR2	58	S	H	S58H	2.4188	0.0363563	Neutral (0)
Infliximab	HCDR2	58	S	K	S58K	2.32242	0.0540144	Neutral (0)
Infliximab	HCDR2	58	S	D	S58D	6.37197	-0.384318	Reduced (-)
Infliximab	HCDR2	58	S	E	S58E	3.20796	-0.086273	Neutral (0)
Infliximab	HCDR2	58	S	S	S58S	2.63	-9.64e-17	Neutral (0)
Infliximab	HCDR2	58	S	T	S58T	2.26131	0.0655961	Neutral (0)
Infliximab	HCDR2	58	S	N	S58N	6.93784	-0.421269	Reduced (-)
Infliximab	HCDR2	58	S	Q	S58Q	2.60515	0.00412319	Neutral (0)
Infliximab	HCDR2	58	S	G	S58G	2.91139	-0.0441442	Neutral (0)
Infliximab	HCDR2	58	S	P	S58P	2.98018	-0.054286	Neutral (0)
Infliximab	HCDR2	58	S	A	S58A	2.52021	0.0185194	Neutral (0)
Infliximab	HCDR2	58	S	V	S58V	2.87629	-0.0388773	Neutral (0)
Infliximab	HCDR2	58	S	I	S58I	3.24773	-0.0916247	Neutral (0)
Infliximab	HCDR2	58	S	L	S58L	2.40925	0.0380738	Neutral (0)
Infliximab	HCDR2	58	S	M	S58M	2.42712	0.0348636	Neutral (0)
Infliximab	HCDR2	58	S	F	S58F	2.0278	0.11293	Enhanced (+)
Infliximab	HCDR2	58	S	Y	S58Y	1.90423	0.140236	Enhanced (+)
Infliximab	HCDR2	58	S	W	S58W	2.1645	0.0845974	Neutral (0)
Infliximab	HCDR2	59	A	R	A59R	1.92261	0.136065	Enhanced (+)
Infliximab	HCDR2	59	A	H	A59H	2.83265	-0.0322367	Neutral (0)
Infliximab	HCDR2	59	A	K	A59K	2.06778	0.104452	Enhanced (+)
Infliximab	HCDR2	59	A	D	A59D	5.59328	-0.327711	Reduced (-)
Infliximab	HCDR2	59	A	E	A59E	14.167	-0.731323	Reduced (-)
Infliximab	HCDR2	59	A	S	A59S	24.5752	-0.970541	Reduced (-)
Infliximab	HCDR2	59	A	T	A59T	36.3013	-1.13997	Reduced (-)
Infliximab	HCDR2	59	A	N	A59N	2.90386	-0.0430206	Neutral (0)
Infliximab	HCDR2	59	A	Q	A59Q	2.93773	-0.0480564	Neutral (0)
Infliximab	HCDR2	59	A	G	A59G	4.01257	-0.183467	Reduced (-)
Infliximab	HCDR2	59	A	P	A59P	3.63776	-0.140878	Reduced (-)
Infliximab	HCDR2	59	A	A	A59A	2.63	-9.64e-17	Neutral (0)
Infliximab	HCDR2	59	A	V	A59V	3.81882	-0.161973	Reduced (-)
Infliximab	HCDR2	59	A	I	A59I	5.16305	-0.292951	Reduced (-)
Infliximab	HCDR2	59	A	L	A59L	8.68782	-0.518955	Reduced (-)
Infliximab	HCDR2	59	A	M	A59M	5.41833	-0.31391	Reduced (-)
Infliximab	HCDR2	59	A	F	A59F	12.0164	-0.659817	Reduced (-)
Infliximab	HCDR2	59	A	Y	A59Y	9.88093	-0.574842	Reduced (-)
Infliximab	HCDR2	59	A	W	A59W	7.3874	-0.448536	Reduced (-)
Infliximab	HCDR2	60	T	R	T60R	2.1589	0.0857222	Neutral (0)
Infliximab	HCDR2	60	T	H	T60H	3.50928	-0.125262	Reduced (-)
Infliximab	HCDR2	60	T	K	T60K	2.32814	0.0529473	Neutral (0)
Infliximab	HCDR2	60	T	D	T60D	7.3443	-0.445995	Reduced (-)
Infliximab	HCDR2	60	T	E	T60E	4.30727	-0.214246	Reduced (-)
Infliximab	HCDR2	60	T	S	T60S	2.88103	-0.0395917	Neutral (0)
Infliximab	HCDR2	60	T	T	T60T	2.63	-9.64e-17	Neutral (0)
Infliximab	HCDR2	60	T	N	T60N	3.68063	-0.145966	Reduced (-)
Infliximab	HCDR2	60	T	Q	T60Q	2.22794	0.072052	Neutral (0)
Infliximab	HCDR2	60	T	G	T60G	4.754	-0.257104	Reduced (-)
Infliximab	HCDR2	60	T	P	T60P	5.99413	-0.357771	Reduced (-)
Infliximab	HCDR2	60	T	A	T60A	3.31246	-0.100195	Reduced (-)
Infliximab	HCDR2	60	T	V	T60V	2.6793	-0.00806499	Neutral (0)
Infliximab	HCDR2	60	T	I	T60I	3.09371	-0.0705232	Neutral (0)
Infliximab	HCDR2	60	T	L	T60L	3.98441	-0.180408	Reduced (-)
Infliximab	HCDR2	60	T	M	T60M	2.8052	-0.0280079	Neutral (0)
Infliximab	HCDR2	60	T	F	T60F	3.52068	-0.126671	Reduced (-)
Infliximab	HCDR2	60	T	Y	T60Y	3.19081	-0.0839456	Neutral (0)
Infliximab	HCDR2	60	T	W	T60W	2.86747	-0.0375429	Neutral (0)
Infliximab	HCDR2	61	H	R	H61R	23.5387	-0.951826	Reduced (-)
Infliximab	HCDR2	61	H	H	H61H	2.63	-9.64e-17	Neutral (0)
Infliximab	HCDR2	61	H	K	H61K	14.0714	-0.728383	Reduced (-)
Infliximab	HCDR2	61	H	D	H61D	205.128	-1.89207	Reduced (-)
Infliximab	HCDR2	61	H	E	H61E	265.789	-2.00458	Reduced (-)
Infliximab	HCDR2	61	H	S	H61S	62.1137	-1.37323	Reduced (-)
Infliximab	HCDR2	61	H	T	H61T	55.7915	-1.32661	Reduced (-)
Infliximab	HCDR2	61	H	N	H61N	23.1379	-0.944368	Reduced (-)
Infliximab	HCDR2	61	H	Q	H61Q	23.5052	-0.951208	Reduced (-)
Infliximab	HCDR2	61	H	G	H61G	41.1559	-1.19448	Reduced (-)
Infliximab	HCDR2	61	H	P	H61P	61.2003	-1.3668	Reduced (-)
Infliximab	HCDR2	61	H	A	H61A	57.0277	-1.33613	Reduced (-)
Infliximab	HCDR2	61	H	V	H61V	63.8731	-1.38536	Reduced (-)
Infliximab	HCDR2	61	H	I	H61I	22.8912	-0.939712	Reduced (-)
Infliximab	HCDR2	61	H	L	H61L	7.81791	-0.473135	Reduced (-)
Infliximab	HCDR2	61	H	M	H61M	18.507	-0.84738	Reduced (-)
Infliximab	HCDR2	61	H	F	H61F	2.29251	0.0596439	Neutral (0)
Infliximab	HCDR2	61	H	Y	H61Y	6.13168	-0.367624	Reduced (-)
Infliximab	HCDR2	61	H	W	H61W	5.82252	-0.345155	Reduced (-)
Infliximab	HCDR3	99	S	R	S99R	43.8736	-1.22225	Reduced (-)
Infliximab	HCDR3	99	S	H	S99H	38.0598	-1.16051	Reduced (-)
Infliximab	HCDR3	99	S	K	S99K	13.6351	-0.714701	Reduced (-)
Infliximab	HCDR3	99	S	D	S99D	3.07513	-0.0679083	Neutral (0)
Infliximab	HCDR3	99	S	E	S99E	9.68574	-0.566177	Reduced (-)
Infliximab	HCDR3	99	S	S	S99S	2.63	-9.64e-17	Neutral (0)
Infliximab	HCDR3	99	S	T	S99T	2.33035	0.052534	Neutral (0)
Infliximab	HCDR3	99	S	N	S99N	2.69286	-0.0102577	Neutral (0)
Infliximab	HCDR3	99	S	Q	S99Q	13.0616	-0.696042	Reduced (-)
Infliximab	HCDR3	99	S	G	S99G	90.8978	-1.5386	Reduced (-)
Infliximab	HCDR3	99	S	P	S99P	4.08943	-0.191707	Reduced (-)
Infliximab	HCDR3	99	S	A	S99A	2.33948	0.0508361	Neutral (0)
Infliximab	HCDR3	99	S	V	S99V	3.27436	-0.0951706	Neutral (0)
Infliximab	HCDR3	99	S	I	S99I	16.1498	-0.788212	Reduced (-)
Infliximab	HCDR3	99	S	L	S99L	10.4804	-0.600423	Reduced (-)
Infliximab	HCDR3	99	S	M	S99M	11.101	-0.625405	Reduced (-)
Infliximab	HCDR3	99	S	F	S99F	21.3446	-0.909332	Reduced (-)
Infliximab	HCDR3	99	S	Y	S99Y	30.5671	-1.0653	Reduced (-)
Infliximab	HCDR3	99	S	W	S99W	28.4998	-1.03489	Reduced (-)
Infliximab	HCDR3	100	R	R	R100R	2.63	-9.64e-17	Neutral (0)
Infliximab	HCDR3	100	R	H	R100H	22.746	-0.93695	Reduced (-)
Infliximab	HCDR3	100	R	K	R100K	10.2793	-0.59201	Reduced (-)
Infliximab	HCDR3	100	R	D	R100D	37.7281	-1.15671	Reduced (-)
Infliximab	HCDR3	100	R	E	R100E	39.037	-1.17152	Reduced (-)
Infliximab	HCDR3	100	R	S	R100S	27.9	-1.02565	Reduced (-)
Infliximab	HCDR3	100	R	T	R100T	30.6234	-1.0661	Reduced (-)
Infliximab	HCDR3	100	R	N	R100N	37.0696	-1.14906	Reduced (-)
Infliximab	HCDR3	100	R	Q	R100Q	40.2316	-1.18461	Reduced (-)
Infliximab	HCDR3	100	R	G	R100G	55.1175	-1.32133	Reduced (-)
Infliximab	HCDR3	100	R	P	R100P	44.6965	-1.23032	Reduced (-)
Infliximab	HCDR3	100	R	A	R100A	53.9757	-1.31224	Reduced (-)
Infliximab	HCDR3	100	R	V	R100V	66.4876	-1.40278	Reduced (-)
Infliximab	HCDR3	100	R	I	R100I	58.0176	-1.3436	Reduced (-)
Infliximab	HCDR3	100	R	L	R100L	47.5867	-1.25753	Reduced (-)
Infliximab	HCDR3	100	R	M	R100M	46.0294	-1.24308	Reduced (-)
Infliximab	HCDR3	100	R	F	R100F	55.2272	-1.3222	Reduced (-)
Infliximab	HCDR3	100	R	Y	R100Y	33.8584	-1.10971	Reduced (-)
Infliximab	HCDR3	100	R	W	R100W	20.2059	-0.885523	Reduced (-)
Infliximab	HCDR3	101	N	R	N101R	310.696	-2.07238	Reduced (-)
Infliximab	HCDR3	101	N	H	N101H	83.7636	-1.5031	Reduced (-)
Infliximab	HCDR3	101	N	K	N101K	130.004	-1.694	Reduced (-)
Infliximab	HCDR3	101	N	D	N101D	10.5775	-0.604428	Reduced (-)
Infliximab	HCDR3	101	N	E	N101E	110.419	-1.62309	Reduced (-)
Infliximab	HCDR3	101	N	S	N101S	20.3894	-0.889448	Reduced (-)
Infliximab	HCDR3	101	N	T	N101T	84.0314	-1.50449	Reduced (-)
Infliximab	HCDR3	101	N	N	N101N	2.63	-9.64e-17	Neutral (0)
Infliximab	HCDR3	101	N	Q	N101Q	4.45334	-0.22873	Reduced (-)
Infliximab	HCDR3	101	N	G	N101G	25.9921	-0.994886	Reduced (-)
Infliximab	HCDR3	101	N	P	N101P	4.80148	-0.261419	Reduced (-)
Infliximab	HCDR3	101	N	A	N101A	78.8371	-1.47678	Reduced (-)
Infliximab	HCDR3	101	N	V	N101V	90.9344	-1.53877	Reduced (-)
Infliximab	HCDR3	101	N	I	N101I	99.4008	-1.57743	Reduced (-)
Infliximab	HCDR3	101	N	L	N101L	100.505	-1.58223	Reduced (-)
Infliximab	HCDR3	101	N	M	N101M	100.388	-1.58173	Reduced (-)
Infliximab	HCDR3	101	N	F	N101F	68.5376	-1.41597	Reduced (-)
Infliximab	HCDR3	101	N	Y	N101Y	57.8482	-1.34233	Reduced (-)
Infliximab	HCDR3	101	N	W	N101W	23.2004	-0.945539	Reduced (-)
Infliximab	HCDR3	102	Y	R	Y102R	1.11259	0.37362	Enhanced (+)
Infliximab	HCDR3	102	Y	H	Y102H	14.3618	-0.737254	Reduced (-)
Infliximab	HCDR3	102	Y	K	Y102K	1.51211	0.240371	Enhanced (+)
Infliximab	HCDR3	102	Y	D	Y102D	67.42	-1.40883	Reduced (-)
Infliximab	HCDR3	102	Y	E	Y102E	59.1563	-1.35204	Reduced (-)
Infliximab	HCDR3	102	Y	S	Y102S	46.7121	-1.24947	Reduced (-)
Infliximab	HCDR3	102	Y	T	Y102T	28.659	-1.03731	Reduced (-)
Infliximab	HCDR3	102	Y	N	Y102N	28.67	-1.03747	Reduced (-)
Infliximab	HCDR3	102	Y	Q	Y102Q	37.105	-1.14948	Reduced (-)
Infliximab	HCDR3	102	Y	G	Y102G	97.2234	-1.56781	Reduced (-)
Infliximab	HCDR3	102	Y	P	Y102P	22.7609	-0.937234	Reduced (-)
Infliximab	HCDR3	102	Y	A	Y102A	43.6971	-1.2205	Reduced (-)
Infliximab	HCDR3	102	Y	V	Y102V	8.54335	-0.511673	Reduced (-)
Infliximab	HCDR3	102	Y	I	Y102I	12.993	-0.693753	Reduced (-)
Infliximab	HCDR3	102	Y	L	Y102L	12.2248	-0.667285	Reduced (-)
Infliximab	HCDR3	102	Y	M	Y102M	20.1409	-0.884123	Reduced (-)
Infliximab	HCDR3	102	Y	F	Y102F	2.72107	-0.0147839	Neutral (0)
Infliximab	HCDR3	102	Y	Y	Y102Y	2.63	-9.64e-17	Neutral (0)
Infliximab	HCDR3	102	Y	W	Y102W	29.592	-1.05122	Reduced (-)
Infliximab	HCDR3	103	Y	R	Y103R	31.8502	-1.08316	Reduced (-)
Infliximab	HCDR3	103	Y	H	Y103H	21.0166	-0.902606	Reduced (-)
Infliximab	HCDR3	103	Y	K	Y103K	66.6852	-1.40407	Reduced (-)
Infliximab	HCDR3	103	Y	D	Y103D	99.5907	-1.57826	Reduced (-)
Infliximab	HCDR3	103	Y	E	Y103E	58.635	-1.3482	Reduced (-)
Infliximab	HCDR3	103	Y	S	Y103S	34.0495	-1.11216	Reduced (-)
Infliximab	HCDR3	103	Y	T	Y103T	28.0217	-1.02754	Reduced (-)
Infliximab	HCDR3	103	Y	N	Y103N	105.955	-1.60517	Reduced (-)
Infliximab	HCDR3	103	Y	Q	Y103Q	53.0148	-1.30444	Reduced (-)
Infliximab	HCDR3	103	Y	G	Y103G	87.0759	-1.51994	Reduced (-)
Infliximab	HCDR3	103	Y	P	Y103P	57.3986	-1.33895	Reduced (-)
Infliximab	HCDR3	103	Y	A	Y103A	64.322	-1.3884	Reduced (-)
Infliximab	HCDR3	103	Y	V	Y103V	24.2707	-0.965126	Reduced (-)
Infliximab	HCDR3	103	Y	I	Y103I	4.95125	-0.274759	Reduced (-)
Infliximab	HCDR3	103	Y	L	Y103L	2.67709	-0.00770643	Neutral (0)
Infliximab	HCDR3	103	Y	M	Y103M	9.11258	-0.539686	Reduced (-)
Infliximab	HCDR3	103	Y	F	Y103F	4.53781	-0.23689	Reduced (-)
Infliximab	HCDR3	103	Y	Y	Y103Y	2.63	-9.64e-17	Neutral (0)
Infliximab	HCDR3	103	Y	W	Y103W	1.86719	0.148767	Enhanced (+)
Infliximab	HCDR3	104	G	R	G104R	42.4032	-1.20744	Reduced (-)
Infliximab	HCDR3	104	G	H	G104H	46.8026	-1.25031	Reduced (-)
Infliximab	HCDR3	104	G	K	G104K	80.9914	-1.48848	Reduced (-)
Infliximab	HCDR3	104	G	D	G104D	104.648	-1.59977	Reduced (-)
Infliximab	HCDR3	104	G	E	G104E	65.9207	-1.39907	Reduced (-)
Infliximab	HCDR3	104	G	S	G104S	49.0385	-1.27058	Reduced (-)
Infliximab	HCDR3	104	G	T	G104T	46.9904	-1.25205	Reduced (-)
Infliximab	HCDR3	104	G	N	G104N	77.4398	-1.46901	Reduced (-)
Infliximab	HCDR3	104	G	Q	G104Q	42.9135	-1.21264	Reduced (-)
Infliximab	HCDR3	104	G	G	G104G	2.63	-9.64e-17	Neutral (0)
Infliximab	HCDR3	104	G	P	G104P	25.8434	-0.992394	Reduced (-)
Infliximab	HCDR3	104	G	A	G104A	20.6047	-0.89401	Reduced (-)
Infliximab	HCDR3	104	G	V	G104V	26.7078	-1.00668	Reduced (-)
Infliximab	HCDR3	104	G	I	G104I	32.0435	-1.08578	Reduced (-)
Infliximab	HCDR3	104	G	L	G104L	71.0605	-1.43167	Reduced (-)
Infliximab	HCDR3	104	G	M	G104M	82.1032	-1.4944	Reduced (-)
Infliximab	HCDR3	104	G	F	G104F	54.1195	-1.3134	Reduced (-)
Infliximab	HCDR3	104	G	Y	G104Y	41.9975	-1.20327	Reduced (-)
Infliximab	HCDR3	104	G	W	G104W	72.9011	-1.44278	Reduced (-)
Infliximab	HCDR3	105	S	R	S105R	64.7197	-1.39108	Reduced (-)
Infliximab	HCDR3	105	S	H	S105H	72.5901	-1.44092	Reduced (-)
Infliximab	HCDR3	105	S	K	S105K	61.5118	-1.369	Reduced (-)
Infliximab	HCDR3	105	S	D	S105D	73.6737	-1.44736	Reduced (-)
Infliximab	HCDR3	105	S	E	S105E	86.1235	-1.51517	Reduced (-)
Infliximab	HCDR3	105	S	S	S105S	2.63	-9.64e-17	Neutral (0)
Infliximab	HCDR3	105	S	T	S105T	48.1989	-1.26308	Reduced (-)
Infliximab	HCDR3	105	S	N	S105N	65.9379	-1.39918	Reduced (-)
Infliximab	HCDR3	105	S	Q	S105Q	81.0431	-1.48876	Reduced (-)
Infliximab	HCDR3	105	S	G	S105G	7.17187	-0.435676	Reduced (-)
Infliximab	HCDR3	105	S	P	S105P	33.4008	-1.1038	Reduced (-)
Infliximab	HCDR3	105	S	A	S105A	7.28119	-0.442246	Reduced (-)
Infliximab	HCDR3	105	S	V	S105V	63.6127	-1.38359	Reduced (-)
Infliximab	HCDR3	105	S	I	S105I	33.8179	-1.10919	Reduced (-)
Infliximab	HCDR3	105	S	L	S105L	20.8452	-0.89905	Reduced (-)
Infliximab	HCDR3	105	S	M	S105M	74.4752	-1.45206	Reduced (-)
Infliximab	HCDR3	105	S	F	S105F	51.9308	-1.29547	Reduced (-)
Infliximab	HCDR3	105	S	Y	S105Y	73.6773	-1.44738	Reduced (-)
Infliximab	HCDR3	105	S	W	S105W	24.5588	-0.970251	Reduced (-)
Infliximab	HCDR3	106	T	R	T106R	0.885964	0.47254	Enhanced (+)
Infliximab	HCDR3	106	T	H	T106H	3.80229	-0.160089	Reduced (-)
Infliximab	HCDR3	106	T	K	T106K	2.05389	0.107379	Enhanced (+)
Infliximab	HCDR3	106	T	D	T106D	5.56804	-0.325747	Reduced (-)
Infliximab	HCDR3	106	T	E	T106E	26.7305	-1.00705	Reduced (-)
Infliximab	HCDR3	106	T	S	T106S	3.35806	-0.106132	Reduced (-)
Infliximab	HCDR3	106	T	T	T106T	2.63	-9.64e-17	Neutral (0)
Infliximab	HCDR3	106	T	N	T106N	3.31069	-0.099963	Neutral (0)
Infliximab	HCDR3	106	T	Q	T106Q	6.64909	-0.402806	Reduced (-)
Infliximab	HCDR3	106	T	G	T106G	3.45541	-0.118544	Reduced (-)
Infliximab	HCDR3	106	T	P	T106P	32.4556	-1.09133	Reduced (-)
Infliximab	HCDR3	106	T	A	T106A	5.23541	-0.298995	Reduced (-)
Infliximab	HCDR3	106	T	V	T106V	3.60927	-0.137464	Reduced (-)
Infliximab	HCDR3	106	T	I	T106I	2.97239	-0.0531507	Neutral (0)
Infliximab	HCDR3	106	T	L	T106L	5.13855	-0.290885	Reduced (-)
Infliximab	HCDR3	106	T	M	T106M	3.5876	-0.134849	Reduced (-)
Infliximab	HCDR3	106	T	F	T106F	5.62134	-0.329884	Reduced (-)
Infliximab	HCDR3	106	T	Y	T106Y	4.70403	-0.252515	Reduced (-)
Infliximab	HCDR3	106	T	W	T106W	3.27869	-0.095744	Neutral (0)
Infliximab	HCDR3	107	Y	R	Y107R	9.00702	-0.534625	Reduced (-)
Infliximab	HCDR3	107	Y	H	Y107H	6.73247	-0.408219	Reduced (-)
Infliximab	HCDR3	107	Y	K	Y107K	17.6451	-0.826667	Reduced (-)
Infliximab	HCDR3	107	Y	D	Y107D	16.7539	-0.804159	Reduced (-)
Infliximab	HCDR3	107	Y	E	Y107E	17.7418	-0.829041	Reduced (-)
Infliximab	HCDR3	107	Y	S	Y107S	27.9375	-1.02623	Reduced (-)
Infliximab	HCDR3	107	Y	T	Y107T	25.2377	-0.982094	Reduced (-)
Infliximab	HCDR3	107	Y	N	Y107N	14.6167	-0.744894	Reduced (-)
Infliximab	HCDR3	107	Y	Q	Y107Q	24.1217	-0.962452	Reduced (-)
Infliximab	HCDR3	107	Y	G	Y107G	44.5837	-1.22922	Reduced (-)
Infliximab	HCDR3	107	Y	P	Y107P	54.9355	-1.3199	Reduced (-)
Infliximab	HCDR3	107	Y	A	Y107A	80.578	-1.48626	Reduced (-)
Infliximab	HCDR3	107	Y	V	Y107V	66.642	-1.40379	Reduced (-)
Infliximab	HCDR3	107	Y	I	Y107I	89.2014	-1.53042	Reduced (-)
Infliximab	HCDR3	107	Y	L	Y107L	148.945	-1.75307	Reduced (-)
Infliximab	HCDR3	107	Y	M	Y107M	64.3731	-1.38875	Reduced (-)
Infliximab	HCDR3	107	Y	F	Y107F	5.86451	-0.348276	Reduced (-)
Infliximab	HCDR3	107	Y	Y	Y107Y	2.63	-9.64e-17	Neutral (0)
Infliximab	HCDR3	107	Y	W	Y107W	13.6801	-0.716135	Reduced (-)
Infliximab	HCDR3	108	D	R	D108R	5.09372	-0.287079	Reduced (-)
Infliximab	HCDR3	108	D	H	D108H	7.06416	-0.429105	Reduced (-)
Infliximab	HCDR3	108	D	K	D108K	5.89532	-0.350552	Reduced (-)
Infliximab	HCDR3	108	D	D	D108D	2.63	-9.64e-17	Neutral (0)
Infliximab	HCDR3	108	D	E	D108E	12.599	-0.680382	Reduced (-)
Infliximab	HCDR3	108	D	S	D108S	3.13804	-0.076703	Neutral (0)
Infliximab	HCDR3	108	D	T	D108T	6.11615	-0.366522	Reduced (-)
Infliximab	HCDR3	108	D	N	D108N	2.177	0.082097	Neutral (0)
Infliximab	HCDR3	108	D	Q	D108Q	4.34447	-0.217981	Reduced (-)
Infliximab	HCDR3	108	D	G	D108G	4.36494	-0.220022	Reduced (-)
Infliximab	HCDR3	108	D	P	D108P	12.0525	-0.661121	Reduced (-)
Infliximab	HCDR3	108	D	A	D108A	10.7462	-0.611299	Reduced (-)
Infliximab	HCDR3	108	D	V	D108V	7.34379	-0.445964	Reduced (-)
Infliximab	HCDR3	108	D	I	D108I	5.86057	-0.347984	Reduced (-)
Infliximab	HCDR3	108	D	L	D108L	8.13741	-0.490531	Reduced (-)
Infliximab	HCDR3	108	D	M	D108M	3.87064	-0.167827	Reduced (-)
Infliximab	HCDR3	108	D	F	D108F	19.4629	-0.869251	Reduced (-)
Infliximab	HCDR3	108	D	Y	D108Y	17.3268	-0.818763	Reduced (-)
Infliximab	HCDR3	108	D	W	D108W	17.9406	-0.833882	Reduced (-)
Infliximab	HCDR3	109	Y	R	Y109R	2.33568	0.0515429	Neutral (0)
Infliximab	HCDR3	109	Y	H	Y109H	1.83908	0.155355	Enhanced (+)
Infliximab	HCDR3	109	Y	K	Y109K	3.52998	-0.127817	Reduced (-)
Infliximab	HCDR3	109	Y	D	Y109D	10.0861	-0.583767	Reduced (-)
Infliximab	HCDR3	109	Y	E	Y109E	7.77087	-0.470514	Reduced (-)
Infliximab	HCDR3	109	Y	S	Y109S	4.13367	-0.19638	Reduced (-)
Infliximab	HCDR3	109	Y	T	Y109T	4.34416	-0.21795	Reduced (-)
Infliximab	HCDR3	109	Y	N	Y109N	1.78996	0.167112	Enhanced (+)
Infliximab	HCDR3	109	Y	Q	Y109Q	3.23303	-0.0896538	Neutral (0)
Infliximab	HCDR3	109	Y	G	Y109G	3.55004	-0.130278	Reduced (-)
Infliximab	HCDR3	109	Y	P	Y109P	6.84061	-0.415139	Reduced (-)
Infliximab	HCDR3	109	Y	A	Y109A	5.62105	-0.329862	Reduced (-)
Infliximab	HCDR3	109	Y	V	Y109V	7.90258	-0.477813	Reduced (-)
Infliximab	HCDR3	109	Y	I	Y109I	4.29235	-0.21274	Reduced (-)
Infliximab	HCDR3	109	Y	L	Y109L	4.13379	-0.196393	Reduced (-)
Infliximab	HCDR3	109	Y	M	Y109M	8.43911	-0.506341	Reduced (-)
Infliximab	HCDR3	109	Y	F	Y109F	3.8775	-0.168596	Reduced (-)
Infliximab	HCDR3	109	Y	Y	Y109Y	2.63	-9.64e-17	Neutral (0)
Infliximab	HCDR3	109	Y	W	Y109W	2.23889	0.0699233	Neutral (0)
Infliximab	LCDR3	89	Q	R	Q89R	3.78191	-0.157755	Reduced (-)
Infliximab	LCDR3	89	Q	H	Q89H	5.06597	-0.284706	Reduced (-)
Infliximab	LCDR3	89	Q	K	Q89K	42.049	-1.2038	Reduced (-)
Infliximab	LCDR3	89	Q	D	Q89D	38.8166	-1.16906	Reduced (-)
Infliximab	LCDR3	89	Q	E	Q89E	9.87463	-0.574565	Reduced (-)
Infliximab	LCDR3	89	Q	S	Q89S	3.82216	-0.162353	Reduced (-)
Infliximab	LCDR3	89	Q	T	Q89T	40.4254	-1.1867	Reduced (-)
Infliximab	LCDR3	89	Q	N	Q89N	14.3755	-0.737668	Reduced (-)
Infliximab	LCDR3	89	Q	Q	Q89Q	2.63	-9.64e-17	Neutral (0)
Infliximab	LCDR3	89	Q	G	Q89G	5.38146	-0.310945	Reduced (-)
Infliximab	LCDR3	89	Q	P	Q89P	31.4077	-1.07708	Reduced (-)
Infliximab	LCDR3	89	Q	A	Q89A	13.1026	-0.6974	Reduced (-)
Infliximab	LCDR3	89	Q	V	Q89V	44.3791	-1.22722	Reduced (-)
Infliximab	LCDR3	89	Q	I	Q89I	36.047	-1.13691	Reduced (-)
Infliximab	LCDR3	89	Q	L	Q89L	19.9537	-0.880067	Reduced (-)
Infliximab	LCDR3	89	Q	M	Q89M	14.2963	-0.735267	Reduced (-)
Infliximab	LCDR3	89	Q	F	Q89F	56.5902	-1.33279	Reduced (-)
Infliximab	LCDR3	89	Q	Y	Q89Y	90.8085	-1.53817	Reduced (-)
Infliximab	LCDR3	89	Q	W	Q89W	43.9082	-1.22259	Reduced (-)
Infliximab	LCDR3	90	Q	R	Q90R	26.4685	-1.00277	Reduced (-)
Infliximab	LCDR3	90	Q	H	Q90H	17.3191	-0.81857	Reduced (-)
Infliximab	LCDR3	90	Q	K	Q90K	22.6335	-0.934796	Reduced (-)
Infliximab	LCDR3	90	Q	D	Q90D	9.77325	-0.570083	Reduced (-)
Infliximab	LCDR3	90	Q	E	Q90E	3.60777	-0.137283	Reduced (-)
Infliximab	LCDR3	90	Q	S	Q90S	3.95269	-0.176937	Reduced (-)
Infliximab	LCDR3	90	Q	T	Q90T	6.81579	-0.41356	Reduced (-)
Infliximab	LCDR3	90	Q	N	Q90N	4.5858	-0.24146	Reduced (-)
Infliximab	LCDR3	90	Q	Q	Q90Q	2.63	-9.64e-17	Neutral (0)
Infliximab	LCDR3	90	Q	G	Q90G	10.3159	-0.59355	Reduced (-)
Infliximab	LCDR3	90	Q	P	Q90P	15.1755	-0.761188	Reduced (-)
Infliximab	LCDR3	90	Q	A	Q90A	6.915	-0.419837	Reduced (-)
Infliximab	LCDR3	90	Q	V	Q90V	6.0631	-0.362739	Reduced (-)
Infliximab	LCDR3	90	Q	I	Q90I	18.3489	-0.843654	Reduced (-)
Infliximab	LCDR3	90	Q	L	Q90L	7.25833	-0.440881	Reduced (-)
Infliximab	LCDR3	90	Q	M	Q90M	12.9051	-0.690804	Reduced (-)
Infliximab	LCDR3	90	Q	F	Q90F	8.6824	-0.518684	Reduced (-)
Infliximab	LCDR3	90	Q	Y	Q90Y	10.4774	-0.600296	Reduced (-)
Infliximab	LCDR3	90	Q	W	Q90W	9.97659	-0.579027	Reduced (-)
Infliximab	LCDR3	91	S	R	S91R	17.4948	-0.822953	Reduced (-)
Infliximab	LCDR3	91	S	H	S91H	34.736	-1.12082	Reduced (-)
Infliximab	LCDR3	91	S	K	S91K	44.0651	-1.22414	Reduced (-)
Infliximab	LCDR3	91	S	D	S91D	61.5025	-1.36894	Reduced (-)
Infliximab	LCDR3	91	S	E	S91E	50.1746	-1.28053	Reduced (-)
Infliximab	LCDR3	91	S	S	S91S	2.63	-9.64e-17	Neutral (0)
Infliximab	LCDR3	91	S	T	S91T	26.587	-1.00471	Reduced (-)
Infliximab	LCDR3	91	S	N	S91N	14.9599	-0.754972	Reduced (-)
Infliximab	LCDR3	91	S	Q	S91Q	43.2231	-1.21576	Reduced (-)
Infliximab	LCDR3	91	S	G	S91G	128.413	-1.68865	Reduced (-)
Infliximab	LCDR3	91	S	P	S91P	21.9759	-0.921991	Reduced (-)
Infliximab	LCDR3	91	S	A	S91A	14.2096	-0.732627	Reduced (-)
Infliximab	LCDR3	91	S	V	S91V	148.021	-1.75037	Reduced (-)
Infliximab	LCDR3	91	S	I	S91I	62.8347	-1.37824	Reduced (-)
Infliximab	LCDR3	91	S	L	S91L	62.5095	-1.37599	Reduced (-)
Infliximab	LCDR3	91	S	M	S91M	38.381	-1.16416	Reduced (-)
Infliximab	LCDR3	91	S	F	S91F	30.5214	-1.06465	Reduced (-)
Infliximab	LCDR3	91	S	Y	S91Y	39.1459	-1.17273	Reduced (-)
Infliximab	LCDR3	91	S	W	S91W	50.0327	-1.2793	Reduced (-)
Infliximab	LCDR3	92	H	R	H92R	205.998	-1.89391	Reduced (-)
Infliximab	LCDR3	92	H	H	H92H	2.63	-9.64e-17	Neutral (0)
Infliximab	LCDR3	92	H	K	H92K	293.697	-2.04794	Reduced (-)
Infliximab	LCDR3	92	H	D	H92D	48.2923	-1.26392	Reduced (-)
Infliximab	LCDR3	92	H	E	H92E	108.602	-1.61588	Reduced (-)
Infliximab	LCDR3	92	H	S	H92S	47.9076	-1.26045	Reduced (-)
Infliximab	LCDR3	92	H	T	H92T	73.7026	-1.44753	Reduced (-)
Infliximab	LCDR3	92	H	N	H92N	16.9064	-0.808095	Reduced (-)
Infliximab	LCDR3	92	H	Q	H92Q	49.7499	-1.27684	Reduced (-)
Infliximab	LCDR3	92	H	G	H92G	18.746	-0.852953	Reduced (-)
Infliximab	LCDR3	92	H	P	H92P	17.7596	-0.829477	Reduced (-)
Infliximab	LCDR3	92	H	A	H92A	79.1271	-1.47837	Reduced (-)
Infliximab	LCDR3	92	H	V	H92V	112.843	-1.63252	Reduced (-)
Infliximab	LCDR3	92	H	I	H92I	64.4792	-1.38946	Reduced (-)
Infliximab	LCDR3	92	H	L	H92L	41.7754	-1.20096	Reduced (-)
Infliximab	LCDR3	92	H	M	H92M	8.84415	-0.5267	Reduced (-)
Infliximab	LCDR3	92	H	F	H92F	6.32177	-0.380883	Reduced (-)
Infliximab	LCDR3	92	H	Y	H92Y	11.8234	-0.652786	Reduced (-)
Infliximab	LCDR3	92	H	W	H92W	27.6195	-1.02126	Reduced (-)
Infliximab	LCDR3	93	S	R	S93R	5.05532	-0.283793	Reduced (-)
Infliximab	LCDR3	93	S	H	S93H	4.39157	-0.222664	Reduced (-)
Infliximab	LCDR3	93	S	K	S93K	4.77276	-0.258814	Reduced (-)
Infliximab	LCDR3	93	S	D	S93D	12.416	-0.674025	Reduced (-)
Infliximab	LCDR3	93	S	E	S93E	11.9536	-0.657544	Reduced (-)
Infliximab	LCDR3	93	S	S	S93S	2.63	-9.64e-17	Neutral (0)
Infliximab	LCDR3	93	S	T	S93T	5.01161	-0.280022	Reduced (-)
Infliximab	LCDR3	93	S	N	S93N	3.72738	-0.151448	Reduced (-)
Infliximab	LCDR3	93	S	Q	S93Q	2.61643	0.00224639	Neutral (0)
Infliximab	LCDR3	93	S	G	S93G	1.84321	0.154381	Enhanced (+)
Infliximab	LCDR3	93	S	P	S93P	4.25461	-0.208904	Reduced (-)
Infliximab	LCDR3	93	S	A	S93A	1.5999	0.215864	Enhanced (+)
Infliximab	LCDR3	93	S	V	S93V	3.00017	-0.0571897	Neutral (0)
Infliximab	LCDR3	93	S	I	S93I	2.52162	0.018276	Neutral (0)
Infliximab	LCDR3	93	S	L	S93L	8.64015	-0.516566	Reduced (-)
Infliximab	LCDR3	93	S	M	S93M	5.64049	-0.331361	Reduced (-)
Infliximab	LCDR3	93	S	F	S93F	0.670233	0.59373	Enhanced (+)
Infliximab	LCDR3	93	S	Y	S93Y	0.729176	0.557124	Enhanced (+)
Infliximab	LCDR3	93	S	W	S93W	1.01331	0.414213	Enhanced (+)
Infliximab	LCDR3	94	W	R	W94R	105.918	-1.60501	Reduced (-)
Infliximab	LCDR3	94	W	H	W94H	70.147	-1.42605	Reduced (-)
Infliximab	LCDR3	94	W	K	W94K	149.197	-1.7538	Reduced (-)
Infliximab	LCDR3	94	W	D	W94D	116.84	-1.64764	Reduced (-)
Infliximab	LCDR3	94	W	E	W94E	173.105	-1.81835	Reduced (-)
Infliximab	LCDR3	94	W	S	W94S	131.906	-1.70031	Reduced (-)
Infliximab	LCDR3	94	W	T	W94T	128.016	-1.68731	Reduced (-)
Infliximab	LCDR3	94	W	N	W94N	113.868	-1.63645	Reduced (-)
Infliximab	LCDR3	94	W	Q	W94Q	130.861	-1.69686	Reduced (-)
Infliximab	LCDR3	94	W	G	W94G	92.7444	-1.54733	Reduced (-)
Infliximab	LCDR3	94	W	P	W94P	174.475	-1.82178	Reduced (-)
Infliximab	LCDR3	94	W	A	W94A	169.671	-1.80965	Reduced (-)
Infliximab	LCDR3	94	W	V	W94V	127.022	-1.68392	Reduced (-)
Infliximab	LCDR3	94	W	I	W94I	125.224	-1.67773	Reduced (-)
Infliximab	LCDR3	94	W	L	W94L	133.06	-1.70409	Reduced (-)
Infliximab	LCDR3	94	W	M	W94M	122.81	-1.66928	Reduced (-)
Infliximab	LCDR3	94	W	F	W94F	29.4972	-1.04982	Reduced (-)
Infliximab	LCDR3	94	W	Y	W94Y	69.6648	-1.42306	Reduced (-)
Infliximab	LCDR3	94	W	W	W94W	2.63	-9.64e-17	Neutral (0)
Infliximab	LCDR3	95	P	R	P95R	2.2445	0.0688371	Neutral (0)
Infliximab	LCDR3	95	P	H	P95H	2.80488	-0.0279589	Neutral (0)
Infliximab	LCDR3	95	P	K	P95K	2.21868	0.073862	Neutral (0)
Infliximab	LCDR3	95	P	D	P95D	8.51669	-0.510315	Reduced (-)
Infliximab	LCDR3	95	P	E	P95E	3.45578	-0.11859	Reduced (-)
Infliximab	LCDR3	95	P	S	P95S	4.08749	-0.191501	Reduced (-)
Infliximab	LCDR3	95	P	T	P95T	2.60366	0.00437188	Neutral (0)
Infliximab	LCDR3	95	P	N	P95N	9.45053	-0.555501	Reduced (-)
Infliximab	LCDR3	95	P	Q	P95Q	6.27583	-0.377716	Reduced (-)
Infliximab	LCDR3	95	P	G	P95G	7.44154	-0.451707	Reduced (-)
Infliximab	LCDR3	95	P	P	P95P	2.63	-9.64e-17	Neutral (0)
Infliximab	LCDR3	95	P	A	P95A	1.77543	0.170653	Enhanced (+)
Infliximab	LCDR3	95	P	V	P95V	1.34397	0.291566	Enhanced (+)
Infliximab	LCDR3	95	P	I	P95I	2.19269	0.0789783	Neutral (0)
Infliximab	LCDR3	95	P	L	P95L	13.0547	-0.695811	Reduced (-)
Infliximab	LCDR3	95	P	M	P95M	5.3687	-0.309914	Reduced (-)
Infliximab	LCDR3	95	P	F	P95F	8.77205	-0.523145	Reduced (-)
Infliximab	LCDR3	95	P	Y	P95Y	6.92914	-0.420723	Reduced (-)
Infliximab	LCDR3	95	P	W	P95W	6.57361	-0.397848	Reduced (-)
Infliximab	LCDR3	96	F	R	F96R	43.9805	-1.2233	Reduced (-)
Infliximab	LCDR3	96	F	H	F96H	25.5758	-0.987874	Reduced (-)
Infliximab	LCDR3	96	F	K	F96K	19.3853	-0.867517	Reduced (-)
Infliximab	LCDR3	96	F	D	F96D	57.5357	-1.33998	Reduced (-)
Infliximab	LCDR3	96	F	E	F96E	51.5577	-1.29234	Reduced (-)
Infliximab	LCDR3	96	F	S	F96S	59.0647	-1.35137	Reduced (-)
Infliximab	LCDR3	96	F	T	F96T	111.515	-1.62738	Reduced (-)
Infliximab	LCDR3	96	F	N	F96N	44.3012	-1.22646	Reduced (-)
Infliximab	LCDR3	96	F	Q	F96Q	32.2938	-1.08916	Reduced (-)
Infliximab	LCDR3	96	F	G	F96G	60.3689	-1.36086	Reduced (-)
Infliximab	LCDR3	96	F	P	F96P	38.9819	-1.17091	Reduced (-)
Infliximab	LCDR3	96	F	A	F96A	90.4413	-1.53641	Reduced (-)
Infliximab	LCDR3	96	F	V	F96V	101.507	-1.58654	Reduced (-)
Infliximab	LCDR3	96	F	I	F96I	89.1697	-1.53026	Reduced (-)
Infliximab	LCDR3	96	F	L	F96L	18.5209	-0.847707	Reduced (-)
Infliximab	LCDR3	96	F	M	F96M	14.8519	-0.751826	Reduced (-)
Infliximab	LCDR3	96	F	F	F96F	2.63	-9.64e-17	Neutral (0)
Infliximab	LCDR3	96	F	Y	F96Y	39.9058	-1.18108	Reduced (-)
Infliximab	LCDR3	96	F	W	F96W	9.72525	-0.567945	Reduced (-)
Infliximab	LCDR3	97	T	R	T97R	1.93027	0.134337	Enhanced (+)
Infliximab	LCDR3	97	T	H	T97H	1.65264	0.201778	Enhanced (+)
Infliximab	LCDR3	97	T	K	T97K	2.03502	0.111387	Enhanced (+)
Infliximab	LCDR3	97	T	D	T97D	6.09519	-0.365031	Reduced (-)
Infliximab	LCDR3	97	T	E	T97E	5.66033	-0.332886	Reduced (-)
Infliximab	LCDR3	97	T	S	T97S	2.49227	0.0233606	Neutral (0)
Infliximab	LCDR3	97	T	T	T97T	2.63	-9.64e-17	Neutral (0)
Infliximab	LCDR3	97	T	N	T97N	1.74753	0.177532	Enhanced (+)
Infliximab	LCDR3	97	T	Q	T97Q	3.26909	-0.0944708	Neutral (0)
Infliximab	LCDR3	97	T	G	T97G	5.06408	-0.284545	Reduced (-)
Infliximab	LCDR3	97	T	P	T97P	40.2894	-1.18523	Reduced (-)
Infliximab	LCDR3	97	T	A	T97A	3.48335	-0.122042	Reduced (-)
Infliximab	LCDR3	97	T	V	T97V	2.76457	-0.0216718	Neutral (0)
Infliximab	LCDR3	97	T	I	T97I	2.60543	0.0040768	Neutral (0)
Infliximab	LCDR3	97	T	L	T97L	4.44736	-0.228146	Reduced (-)
Infliximab	LCDR3	97	T	M	T97M	3.59342	-0.135552	Reduced (-)
Infliximab	LCDR3	97	T	F	T97F	3.32041	-0.101236	Reduced (-)
Infliximab	LCDR3	97	T	Y	T97Y	6.94238	-0.421552	Reduced (-)
Infliximab	LCDR3	97	T	W	T97W	2.16804	0.0838889	Neutral (0)
Adalimumab	HCDR1	26	G	R	G26R	20.7104	-0.37667	Reduced (-)
Adalimumab	HCDR1	26	G	H	G26H	13.3405	-0.185653	Reduced (-)
Adalimumab	HCDR1	26	G	K	G26K	12.24	-0.148262	Reduced (-)
Adalimumab	HCDR1	26	G	D	G26D	13.4383	-0.188826	Reduced (-)
Adalimumab	HCDR1	26	G	E	G26E	16.1086	-0.267537	Reduced (-)
Adalimumab	HCDR1	26	G	S	G26S	8.14234	0.0287701	Neutral (0)
Adalimumab	HCDR1	26	G	T	G26T	58.2377	-0.825685	Reduced (-)
Adalimumab	HCDR1	26	G	N	G26N	9.82944	-0.0530097	Neutral (0)
Adalimumab	HCDR1	26	G	Q	G26Q	11.8538	-0.13434	Reduced (-)
Adalimumab	HCDR1	26	G	G	G26G	8.7	9.64e-17	Neutral (0)
Adalimumab	HCDR1	26	G	P	G26P	17398.3	-3.30099	Reduced (-)
Adalimumab	HCDR1	26	G	A	G26A	16.0608	-0.266247	Reduced (-)
Adalimumab	HCDR1	26	G	V	G26V	66.2125	-0.88142	Reduced (-)
Adalimumab	HCDR1	26	G	I	G26I	36.185	-0.619009	Reduced (-)
Adalimumab	HCDR1	26	G	L	G26L	20.1102	-0.363898	Reduced (-)
Adalimumab	HCDR1	26	G	M	G26M	10.7554	-0.0921055	Neutral (0)
Adalimumab	HCDR1	26	G	F	G26F	8.56322	0.00688212	Neutral (0)
Adalimumab	HCDR1	26	G	Y	G26Y	8.95978	-0.0127782	Neutral (0)
Adalimumab	HCDR1	26	G	W	G26W	13.0324	-0.175505	Reduced (-)
Adalimumab	HCDR1	27	F	R	F27R	-1	NaN	Loss of Function (Low Occ)
Adalimumab	HCDR1	27	F	H	F27H	764.475	-1.94384	Reduced (-)
Adalimumab	HCDR1	27	F	K	F27K	477.883	-1.7398	Reduced (-)
Adalimumab	HCDR1	27	F	D	F27D	136.375	-1.19522	Reduced (-)
Adalimumab	HCDR1	27	F	E	F27E	-1	NaN	Loss of Function (Low Occ)
Adalimumab	HCDR1	27	F	S	F27S	299.464	-1.53682	Reduced (-)
Adalimumab	HCDR1	27	F	T	F27T	50.8626	-0.766879	Reduced (-)
Adalimumab	HCDR1	27	F	N	F27N	319.331	-1.56472	Reduced (-)
Adalimumab	HCDR1	27	F	Q	F27Q	-1	NaN	Loss of Function (Low Occ)
Adalimumab	HCDR1	27	F	G	F27G	-1	NaN	Loss of Function (Low Occ)
Adalimumab	HCDR1	27	F	P	F27P	103.562	-1.07568	Reduced (-)
Adalimumab	HCDR1	27	F	A	F27A	354.582	-1.6102	Reduced (-)
Adalimumab	HCDR1	27	F	V	F27V	37.1601	-0.630557	Reduced (-)
Adalimumab	HCDR1	27	F	I	F27I	16.3963	-0.275227	Reduced (-)
Adalimumab	HCDR1	27	F	L	F27L	-2	NaN	Excluded (Noise)
Adalimumab	HCDR1	27	F	M	F27M	20.1458	-0.364666	Reduced (-)
Adalimumab	HCDR1	27	F	F	F27F	8.7	9.64e-17	Neutral (0)
Adalimumab	HCDR1	27	F	Y	F27Y	5.63032	0.188986	Enhanced (+)
Adalimumab	HCDR1	27	F	W	F27W	63.571	-0.86374	Reduced (-)
Adalimumab	HCDR1	28	T	R	T28R	2.08078	0.621294	Enhanced (+)
Adalimumab	HCDR1	28	T	H	T28H	11.0263	-0.102911	Reduced (-)
Adalimumab	HCDR1	28	T	K	T28K	1.69752	0.709705	Enhanced (+)
Adalimumab	HCDR1	28	T	D	T28D	14.2517	-0.214348	Reduced (-)
Adalimumab	HCDR1	28	T	E	T28E	14.6876	-0.227432	Reduced (-)
Adalimumab	HCDR1	28	T	S	T28S	9.2527	-0.0267492	Neutral (0)
Adalimumab	HCDR1	28	T	T	T28T	8.7	9.64e-17	Neutral (0)
Adalimumab	HCDR1	28	T	N	T28N	9.93586	-0.0576862	Neutral (0)
Adalimumab	HCDR1	28	T	Q	T28Q	7.34301	0.073645	Neutral (0)
Adalimumab	HCDR1	28	T	G	T28G	12.9606	-0.173105	Reduced (-)
Adalimumab	HCDR1	28	T	P	T28P	12.6212	-0.161582	Reduced (-)
Adalimumab	HCDR1	28	T	A	T28A	5.66155	0.186584	Enhanced (+)
Adalimumab	HCDR1	28	T	V	T28V	5.10451	0.231565	Enhanced (+)
Adalimumab	HCDR1	28	T	I	T28I	9.37079	-0.032257	Neutral (0)
Adalimumab	HCDR1	28	T	L	T28L	0.261662	1.52178	Enhanced (+)
Adalimumab	HCDR1	28	T	M	T28M	7.70536	0.0527264	Neutral (0)
Adalimumab	HCDR1	28	T	F	T28F	6.54429	0.123657	Enhanced (+)
Adalimumab	HCDR1	28	T	Y	T28Y	9.15691	-0.0222295	Neutral (0)
Adalimumab	HCDR1	28	T	W	T28W	5.3924	0.207737	Enhanced (+)
Adalimumab	HCDR1	29	F	R	F29R	45.0114	-0.713804	Reduced (-)
Adalimumab	HCDR1	29	F	H	F29H	63.4002	-0.862571	Reduced (-)
Adalimumab	HCDR1	29	F	K	F29K	-1	NaN	Loss of Function (Low Occ)
Adalimumab	HCDR1	29	F	D	F29D	1135.94	-2.11584	Reduced (-)
Adalimumab	HCDR1	29	F	E	F29E	-1	NaN	Loss of Function (Low Occ)
Adalimumab	HCDR1	29	F	S	F29S	17398.3	-3.30099	Reduced (-)
Adalimumab	HCDR1	29	F	T	F29T	174.083	-1.30124	Reduced (-)
Adalimumab	HCDR1	29	F	N	F29N	279.004	-1.50609	Reduced (-)
Adalimumab	HCDR1	29	F	Q	F29Q	286.922	-1.51824	Reduced (-)
Adalimumab	HCDR1	29	F	G	F29G	743.489	-1.93176	Reduced (-)
Adalimumab	HCDR1	29	F	P	F29P	58.853	-0.83025	Reduced (-)
Adalimumab	HCDR1	29	F	A	F29A	177.613	-1.30996	Reduced (-)
Adalimumab	HCDR1	29	F	V	F29V	44.7812	-0.711576	Reduced (-)
Adalimumab	HCDR1	29	F	I	F29I	13.4261	-0.188431	Reduced (-)
Adalimumab	HCDR1	29	F	L	F29L	12.4264	-0.154826	Reduced (-)
Adalimumab	HCDR1	29	F	M	F29M	5.13539	0.228946	Enhanced (+)
Adalimumab	HCDR1	29	F	F	F29F	8.7	9.64e-17	Neutral (0)
Adalimumab	HCDR1	29	F	Y	F29Y	14.2803	-0.215217	Reduced (-)
Adalimumab	HCDR1	29	F	W	F29W	143.085	-1.21607	Reduced (-)
Adalimumab	HCDR1	30	D	R	D30R	4.36394	0.299641	Enhanced (+)
Adalimumab	HCDR1	30	D	H	D30H	5.41588	0.20585	Enhanced (+)
Adalimumab	HCDR1	30	D	K	D30K	4.15538	0.320909	Enhanced (+)
Adalimumab	HCDR1	30	D	D	D30D	8.7	9.64e-17	Neutral (0)
Adalimumab	HCDR1	30	D	E	D30E	8.6513	0.00243806	Neutral (0)
Adalimumab	HCDR1	30	D	S	D30S	4.20909	0.315331	Enhanced (+)
Adalimumab	HCDR1	30	D	T	D30T	5.4526	0.202916	Enhanced (+)
Adalimumab	HCDR1	30	D	N	D30N	5.13819	0.228709	Enhanced (+)
Adalimumab	HCDR1	30	D	Q	D30Q	6.54263	0.123767	Enhanced (+)
Adalimumab	HCDR1	30	D	G	D30G	7.23504	0.0800786	Neutral (0)
Adalimumab	HCDR1	30	D	P	D30P	20.4882	-0.371984	Reduced (-)
Adalimumab	HCDR1	30	D	A	D30A	7.6606	0.0552567	Neutral (0)
Adalimumab	HCDR1	30	D	V	D30V	6.46322	0.12907	Enhanced (+)
Adalimumab	HCDR1	30	D	I	D30I	8.75295	-0.00263506	Neutral (0)
Adalimumab	HCDR1	30	D	L	D30L	7.99341	0.0367873	Neutral (0)
Adalimumab	HCDR1	30	D	M	D30M	6.07956	0.155647	Enhanced (+)
Adalimumab	HCDR1	30	D	F	D30F	4.95605	0.244384	Enhanced (+)
Adalimumab	HCDR1	30	D	Y	D30Y	1.45522	0.77659	Enhanced (+)
Adalimumab	HCDR1	30	D	W	D30W	NaN	NaN	Excluded (Noise)
Adalimumab	HCDR1	31	D	R	D31R	2.59054	0.526129	Enhanced (+)
Adalimumab	HCDR1	31	D	H	D31H	NaN	NaN	Excluded (Noise)
Adalimumab	HCDR1	31	D	K	D31K	7.48173	0.065517	Neutral (0)
Adalimumab	HCDR1	31	D	D	D31D	8.7	9.64e-17	Neutral (0)
Adalimumab	HCDR1	31	D	E	D31E	6.72042	0.112123	Enhanced (+)
Adalimumab	HCDR1	31	D	S	D31S	2.19106	0.598865	Enhanced (+)
Adalimumab	HCDR1	31	D	T	D31T	3.26862	0.425155	Enhanced (+)
Adalimumab	HCDR1	31	D	N	D31N	2	0.638489	Enhanced (+)
Adalimumab	HCDR1	31	D	Q	D31Q	2	0.638489	Enhanced (+)
Adalimumab	HCDR1	31	D	G	D31G	2	0.638489	Enhanced (+)
Adalimumab	HCDR1	31	D	P	D31P	-2	NaN	Excluded (Noise)
Adalimumab	HCDR1	31	D	A	D31A	9.05063	-0.0171596	Neutral (0)
Adalimumab	HCDR1	31	D	V	D31V	14.7259	-0.228563	Reduced (-)
Adalimumab	HCDR1	31	D	I	D31I	11.1955	-0.109525	Reduced (-)
Adalimumab	HCDR1	31	D	L	D31L	7.26578	0.0782372	Neutral (0)
Adalimumab	HCDR1	31	D	M	D31M	7.2828	0.0772208	Neutral (0)
Adalimumab	HCDR1	31	D	F	D31F	1.99648	0.639255	Enhanced (+)
Adalimumab	HCDR1	31	D	Y	D31Y	2	0.638489	Enhanced (+)
Adalimumab	HCDR1	31	D	W	D31W	2	0.638489	Enhanced (+)
Adalimumab	HCDR1	32	Y	R	Y32R	21.246	-0.387757	Reduced (-)
Adalimumab	HCDR1	32	Y	H	Y32H	7.6682	0.0548259	Neutral (0)
Adalimumab	HCDR1	32	Y	K	Y32K	3.65992	0.376047	Enhanced (+)
Adalimumab	HCDR1	32	Y	D	Y32D	-1	NaN	Loss of Function (Low Occ)
Adalimumab	HCDR1	32	Y	E	Y32E	-1	NaN	Loss of Function (Low Occ)
Adalimumab	HCDR1	32	Y	S	Y32S	6.0013	0.161274	Enhanced (+)
Adalimumab	HCDR1	32	Y	T	Y32T	13.8261	-0.201182	Reduced (-)
Adalimumab	HCDR1	32	Y	N	Y32N	4.82622	0.255912	Enhanced (+)
Adalimumab	HCDR1	32	Y	Q	Y32Q	5.51441	0.19802	Enhanced (+)
Adalimumab	HCDR1	32	Y	G	Y32G	22.4232	-0.411179	Reduced (-)
Adalimumab	HCDR1	32	Y	P	Y32P	321.046	-1.56705	Reduced (-)
Adalimumab	HCDR1	32	Y	A	Y32A	12.2158	-0.147404	Reduced (-)
Adalimumab	HCDR1	32	Y	V	Y32V	26.1995	-0.478774	Reduced (-)
Adalimumab	HCDR1	32	Y	I	Y32I	59.1228	-0.832236	Reduced (-)
Adalimumab	HCDR1	32	Y	L	Y32L	130.589	-1.17639	Reduced (-)
Adalimumab	HCDR1	32	Y	M	Y32M	49.4938	-0.755031	Reduced (-)
Adalimumab	HCDR1	32	Y	F	Y32F	3.85404	0.353603	Enhanced (+)
Adalimumab	HCDR1	32	Y	Y	Y32Y	8.7	9.64e-17	Neutral (0)
Adalimumab	HCDR1	32	Y	W	Y32W	125.73	-1.15992	Reduced (-)
Adalimumab	HCDR2	52	T	R	T52R	509.789	-1.5393	Reduced (-)
Adalimumab	HCDR2	52	T	H	T52H	331.83	-1.3529	Reduced (-)
Adalimumab	HCDR2	52	T	K	T52K	628.615	-1.6303	Reduced (-)
Adalimumab	HCDR2	52	T	D	T52D	286.675	-1.2893	Reduced (-)
Adalimumab	HCDR2	52	T	E	T52E	846.57	-1.7596	Reduced (-)
Adalimumab	HCDR2	52	T	S	T52S	26.4028	-0.2536	Reduced (-)
Adalimumab	HCDR2	52	T	T	T52T	14.7247	0	Neutral (0)
Adalimumab	HCDR2	52	T	N	T52N	19.0148	-0.11105	Reduced (-)
Adalimumab	HCDR2	52	T	Q	T52Q	805.666	-1.7381	Reduced (-)
Adalimumab	HCDR2	52	T	G	T52G	72.6288	-0.69306	Reduced (-)
Adalimumab	HCDR2	52	T	P	T52P	2199.23	-2.1742	Reduced (-)
Adalimumab	HCDR2	52	T	A	T52A	33.142	-0.35233	Reduced (-)
Adalimumab	HCDR2	52	T	V	T52V	4.3159	0.53298	Enhanced (+)
Adalimumab	HCDR2	52	T	I	T52I	7.9744	0.26635	Enhanced (+)
Adalimumab	HCDR2	52	T	L	T52L	12.383	0.075222	Neutral (0)
Adalimumab	HCDR2	52	T	M	T52M	62.3677	-0.62691	Reduced (-)
Adalimumab	HCDR2	52	T	F	T52F	999.447	-1.8317	Reduced (-)
Adalimumab	HCDR2	52	T	Y	T52Y	897.307	-1.7849	Reduced (-)
Adalimumab	HCDR2	52	T	W	T52W	423.567	-1.4589	Reduced (-)
Adalimumab	HCDR2	53	W	R	W53R	180.014	-1.0873	Reduced (-)
Adalimumab	HCDR2	53	W	H	W53H	263.591	-1.2529	Reduced (-)
Adalimumab	HCDR2	53	W	K	W53K	1221.19	-1.9187	Reduced (-)
Adalimumab	HCDR2	53	W	D	W53D	4496.6	-2.4848	Reduced (-)
Adalimumab	HCDR2	53	W	E	W53E	3522.64	-2.3788	Reduced (-)
Adalimumab	HCDR2	53	W	S	W53S	286.41	-1.2889	Reduced (-)
Adalimumab	HCDR2	53	W	T	W53T	171.486	-1.0662	Reduced (-)
Adalimumab	HCDR2	53	W	N	W53N	2351.7	-2.2033	Reduced (-)
Adalimumab	HCDR2	53	W	Q	W53Q	224.407	-1.183	Reduced (-)
Adalimumab	HCDR2	53	W	G	W53G	951.33	-1.8103	Reduced (-)
Adalimumab	HCDR2	53	W	P	W53P	8300.48	-2.7511	Reduced (-)
Adalimumab	HCDR2	53	W	A	W53A	296.36	-1.3038	Reduced (-)
Adalimumab	HCDR2	53	W	V	W53V	126.885	-0.93536	Reduced (-)
Adalimumab	HCDR2	53	W	I	W53I	49.6883	-0.52821	Reduced (-)
Adalimumab	HCDR2	53	W	L	W53L	64.4086	-0.6409	Reduced (-)
Adalimumab	HCDR2	53	W	M	W53M	178.835	-1.0844	Reduced (-)
Adalimumab	HCDR2	53	W	F	W53F	23.7023	-0.20674	Reduced (-)
Adalimumab	HCDR2	53	W	Y	W53Y	51.1668	-0.54094	Reduced (-)
Adalimumab	HCDR2	53	W	W	W53W	14.7247	0	Neutral (0)
Adalimumab	HCDR2	54	N	R	N54R	445.52	-1.4808	Reduced (-)
Adalimumab	HCDR2	54	N	H	N54H	51.671	-0.5452	Reduced (-)
Adalimumab	HCDR2	54	N	K	N54K	966.36	-1.8171	Reduced (-)
Adalimumab	HCDR2	54	N	D	N54D	297.027	-1.3047	Reduced (-)
Adalimumab	HCDR2	54	N	E	N54E	298.999	-1.3076	Reduced (-)
Adalimumab	HCDR2	54	N	S	N54S	60.6656	-0.61489	Reduced (-)
Adalimumab	HCDR2	54	N	T	N54T	116.263	-0.89739	Reduced (-)
Adalimumab	HCDR2	54	N	N	N54N	14.7247	0	Neutral (0)
Adalimumab	HCDR2	54	N	Q	N54Q	24.0351	-0.2128	Reduced (-)
Adalimumab	HCDR2	54	N	G	N54G	86.0241	-0.76657	Reduced (-)
Adalimumab	HCDR2	54	N	P	N54P	4198.32	-2.455	Reduced (-)
Adalimumab	HCDR2	54	N	A	N54A	77.8017	-0.72294	Reduced (-)
Adalimumab	HCDR2	54	N	V	N54V	2807.61	-2.2803	Reduced (-)
Adalimumab	HCDR2	54	N	I	N54I	1012.66	-1.8374	Reduced (-)
Adalimumab	HCDR2	54	N	L	N54L	1671.24	-2.055	Reduced (-)
Adalimumab	HCDR2	54	N	M	N54M	333.601	-1.3552	Reduced (-)
Adalimumab	HCDR2	54	N	F	N54F	532.168	-1.558	Reduced (-)
Adalimumab	HCDR2	54	N	Y	N54Y	2121.56	-2.1586	Reduced (-)
Adalimumab	HCDR2	54	N	W	N54W	500	-1.5309	Reduced (-)
Adalimumab	HCDR2	55	S	R	S55R	30.0308	-0.30952	Reduced (-)
Adalimumab	HCDR2	55	S	H	S55H	19.7868	-0.12833	Reduced (-)
Adalimumab	HCDR2	55	S	K	S55K	26.3363	-0.25251	Reduced (-)
Adalimumab	HCDR2	55	S	D	S55D	82.4836	-0.74832	Reduced (-)
Adalimumab	HCDR2	55	S	E	S55E	24.4443	-0.22013	Reduced (-)
Adalimumab	HCDR2	55	S	S	S55S	14.7247	0	Neutral (0)
Adalimumab	HCDR2	55	S	T	S55T	43.8164	-0.47359	Reduced (-)
Adalimumab	HCDR2	55	S	N	S55N	34.4339	-0.36894	Reduced (-)
Adalimumab	HCDR2	55	S	Q	S55Q	27.8591	-0.27692	Reduced (-)
Adalimumab	HCDR2	55	S	G	S55G	6.7536	0.33851	Enhanced (+)
Adalimumab	HCDR2	55	S	P	S55P	1919.69	-2.1152	Reduced (-)
Adalimumab	HCDR2	55	S	A	S55A	7.0345	0.32081	Enhanced (+)
Adalimumab	HCDR2	55	S	V	S55V	83.1385	-0.75175	Reduced (-)
Adalimumab	HCDR2	55	S	I	S55I	153.746	-1.0188	Reduced (-)
Adalimumab	HCDR2	55	S	L	S55L	35.2936	-0.37965	Reduced (-)
Adalimumab	HCDR2	55	S	M	S55M	16.3309	-0.044963	Neutral (0)
Adalimumab	HCDR2	55	S	F	S55F	8.6747	0.22979	Enhanced (+)
Adalimumab	HCDR2	55	S	Y	S55Y	11.915	0.091953	Neutral (0)
Adalimumab	HCDR2	55	S	W	S55W	7.2023	0.31058	Enhanced (+)
Adalimumab	HCDR2	56	G	R	G56R	1706.58	-2.0641	Reduced (-)
Adalimumab	HCDR2	56	G	H	G56H	2634.72	-2.2527	Reduced (-)
Adalimumab	HCDR2	56	G	K	G56K	1664.87	-2.0533	Reduced (-)
Adalimumab	HCDR2	56	G	D	G56D	1300.97	-1.9462	Reduced (-)
Adalimumab	HCDR2	56	G	E	G56E	4580.94	-2.4929	Reduced (-)
Adalimumab	HCDR2	56	G	S	G56S	1152.02	-1.8934	Reduced (-)
Adalimumab	HCDR2	56	G	T	G56T	2681.04	-2.2603	Reduced (-)
Adalimumab	HCDR2	56	G	N	G56N	2575.72	-2.2429	Reduced (-)
Adalimumab	HCDR2	56	G	Q	G56Q	1096.7	-1.872	Reduced (-)
Adalimumab	HCDR2	56	G	G	G56G	14.7247	0	Neutral (0)
Adalimumab	HCDR2	56	G	P	G56P	1322.97	-1.9535	Reduced (-)
Adalimumab	HCDR2	56	G	A	G56A	239.708	-1.2116	Reduced (-)
Adalimumab	HCDR2	56	G	V	G56V	2708.85	-2.2647	Reduced (-)
Adalimumab	HCDR2	56	G	I	G56I	1939.96	-2.1197	Reduced (-)
Adalimumab	HCDR2	56	G	L	G56L	1000.93	-1.8324	Reduced (-)
Adalimumab	HCDR2	56	G	M	G56M	1708.11	-2.0645	Reduced (-)
Adalimumab	HCDR2	56	G	F	G56F	500	-1.5309	Reduced (-)
Adalimumab	HCDR2	56	G	Y	G56Y	8614.8	-2.7672	Reduced (-)
Adalimumab	HCDR2	56	G	W	G56W	1357.31	-1.9646	Reduced (-)
Adalimumab	HCDR2	57	H	R	H57R	3818.25	-2.4138	Reduced (-)
Adalimumab	HCDR2	57	H	H	H57H	14.7247	0	Neutral (0)
Adalimumab	HCDR2	57	H	K	H57K	3293.88	-2.3497	Reduced (-)
Adalimumab	HCDR2	57	H	D	H57D	408.63	-1.4433	Reduced (-)
Adalimumab	HCDR2	57	H	E	H57E	950.685	-1.81	Reduced (-)
Adalimumab	HCDR2	57	H	S	H57S	62.3739	-0.62696	Reduced (-)
Adalimumab	HCDR2	57	H	T	H57T	150.869	-1.0106	Reduced (-)
Adalimumab	HCDR2	57	H	N	H57N	82.5282	-0.74856	Reduced (-)
Adalimumab	HCDR2	57	H	Q	H57Q	242.039	-1.2158	Reduced (-)
Adalimumab	HCDR2	57	H	G	H57G	187.007	-1.1038	Reduced (-)
Adalimumab	HCDR2	57	H	P	H57P	2239.42	-2.1821	Reduced (-)
Adalimumab	HCDR2	57	H	A	H57A	243.448	-1.2184	Reduced (-)
Adalimumab	HCDR2	57	H	V	H57V	511.139	-1.5405	Reduced (-)
Adalimumab	HCDR2	57	H	I	H57I	901.523	-1.7869	Reduced (-)
Adalimumab	HCDR2	57	H	L	H57L	1362.26	-1.9662	Reduced (-)
Adalimumab	HCDR2	57	H	M	H57M	303.17	-1.3136	Reduced (-)
Adalimumab	HCDR2	57	H	F	H57F	142.588	-0.98603	Reduced (-)
Adalimumab	HCDR2	57	H	Y	H57Y	43.2113	-0.46755	Reduced (-)
Adalimumab	HCDR2	57	H	W	H57W	56.8682	-0.58682	Reduced (-)
Adalimumab	HCDR2	58	I	R	I58R	10.971	0.1278	Enhanced (+)
Adalimumab	HCDR2	58	I	H	I58H	16.6947	-0.054531	Neutral (0)
Adalimumab	HCDR2	58	I	K	I58K	15.8591	-0.032231	Neutral (0)
Adalimumab	HCDR2	58	I	D	I58D	24.183	-0.21546	Reduced (-)
Adalimumab	HCDR2	58	I	E	I58E	25.9949	-0.24684	Reduced (-)
Adalimumab	HCDR2	58	I	S	I58S	18.3501	-0.095591	Neutral (0)
Adalimumab	HCDR2	58	I	T	I58T	14.9183	-0.005672	Neutral (0)
Adalimumab	HCDR2	58	I	N	I58N	17.5629	-0.076549	Neutral (0)
Adalimumab	HCDR2	58	I	Q	I58Q	14.3486	0.011238	Neutral (0)
Adalimumab	HCDR2	58	I	G	I58G	31.799	-0.33437	Reduced (-)
Adalimumab	HCDR2	58	I	P	I58P	70.1387	-0.67791	Reduced (-)
Adalimumab	HCDR2	58	I	A	I58A	24.5759	-0.22246	Reduced (-)
Adalimumab	HCDR2	58	I	V	I58V	16.1634	-0.040485	Neutral (0)
Adalimumab	HCDR2	58	I	I	I58I	14.7247	8.85e-07	Neutral (0)
Adalimumab	HCDR2	58	I	L	I58L	27.4513	-0.27052	Reduced (-)
Adalimumab	HCDR2	58	I	M	I58M	26.8385	-0.26071	Reduced (-)
Adalimumab	HCDR2	58	I	F	I58F	29.1187	-0.29612	Reduced (-)
Adalimumab	HCDR2	58	I	Y	I58Y	15.3175	-0.017141	Neutral (0)
Adalimumab	HCDR2	58	I	W	I58W	15.5758	-0.024403	Neutral (0)
Adalimumab	HCDR2	59	D	R	D59R	78.5227	-0.72695	Reduced (-)
Adalimumab	HCDR2	59	D	H	D59H	153.629	-1.0184	Reduced (-)
Adalimumab	HCDR2	59	D	K	D59K	82.7111	-0.74952	Reduced (-)
Adalimumab	HCDR2	59	D	D	D59D	14.7247	0	Neutral (0)
Adalimumab	HCDR2	59	D	E	D59E	82.6484	-0.74919	Reduced (-)
Adalimumab	HCDR2	59	D	S	D59S	44.4833	-0.48015	Reduced (-)
Adalimumab	HCDR2	59	D	T	D59T	52.5093	-0.55219	Reduced (-)
Adalimumab	HCDR2	59	D	N	D59N	44.0306	-0.47571	Reduced (-)
Adalimumab	HCDR2	59	D	Q	D59Q	92.8997	-0.79997	Reduced (-)
Adalimumab	HCDR2	59	D	G	D59G	50.7172	-0.53711	Reduced (-)
Adalimumab	HCDR2	59	D	P	D59P	126.905	-0.93543	Reduced (-)
Adalimumab	HCDR2	59	D	A	D59A	54.9711	-0.57209	Reduced (-)
Adalimumab	HCDR2	59	D	V	D59V	62.739	-0.62949	Reduced (-)
Adalimumab	HCDR2	59	D	I	D59I	47.7499	-0.51093	Reduced (-)
Adalimumab	HCDR2	59	D	L	D59L	147.226	-0.99994	Reduced (-)
Adalimumab	HCDR2	59	D	M	D59M	114.716	-0.89158	Reduced (-)
Adalimumab	HCDR2	59	D	F	D59F	1050.74	-1.8534	Reduced (-)
Adalimumab	HCDR2	59	D	Y	D59Y	500	-1.5309	Reduced (-)
Adalimumab	HCDR2	59	D	W	D59W	1385.52	-1.9736	Reduced (-)
Adalimumab	HCDR3	99	V	R	V99R	2828.17	-2.3244	Reduced (-)
Adalimumab	HCDR3	99	V	H	V99H	999.73	-1.8728	Reduced (-)
Adalimumab	HCDR3	99	V	K	V99K	500	-1.5719	Reduced (-)
Adalimumab	HCDR3	99	V	D	V99D	510.449	-1.5809	Reduced (-)
Adalimumab	HCDR3	99	V	E	V99E	500	-1.5719	Reduced (-)
Adalimumab	HCDR3	99	V	S	V99S	27.8661	-0.318	Reduced (-)
Adalimumab	HCDR3	99	V	T	V99T	22.0343	-0.21602	Reduced (-)
Adalimumab	HCDR3	99	V	N	V99N	40.9116	-0.48477	Reduced (-)
Adalimumab	HCDR3	99	V	Q	V99Q	2113.09	-2.1978	Reduced (-)
Adalimumab	HCDR3	99	V	G	V99G	100.813	-0.87643	Reduced (-)
Adalimumab	HCDR3	99	V	P	V99P	26.6212	-0.29815	Reduced (-)
Adalimumab	HCDR3	99	V	A	V99A	14.5128	-0.034669	Neutral (0)
Adalimumab	HCDR3	99	V	V	V99V	13.3993	0	Neutral (0)
Adalimumab	HCDR3	99	V	I	V99I	687.677	-1.7103	Reduced (-)
Adalimumab	HCDR3	99	V	L	V99L	388.398	-1.4622	Reduced (-)
Adalimumab	HCDR3	99	V	M	V99M	39778.8	-3.4726	Reduced (-)
Adalimumab	HCDR3	99	V	F	V99F	500	-1.5719	Reduced (-)
Adalimumab	HCDR3	99	V	Y	V99Y	769.968	-1.7594	Reduced (-)
Adalimumab	HCDR3	99	V	W	V99W	835.229	-1.7947	Reduced (-)
Adalimumab	HCDR3	100	S	R	S100R	29.8681	-0.34813	Reduced (-)
Adalimumab	HCDR3	100	S	H	S100H	40.0996	-0.47606	Reduced (-)
Adalimumab	HCDR3	100	S	K	S100K	12.2017	0.04066	Neutral (0)
Adalimumab	HCDR3	100	S	D	S100D	73.5199	-0.73932	Reduced (-)
Adalimumab	HCDR3	100	S	E	S100E	83.4224	-0.7942	Reduced (-)
Adalimumab	HCDR3	100	S	S	S100S	13.3993	-1.62e-06	Neutral (0)
Adalimumab	HCDR3	100	S	T	S100T	23.9618	-0.25244	Reduced (-)
Adalimumab	HCDR3	100	S	N	S100N	32.265	-0.38165	Reduced (-)
Adalimumab	HCDR3	100	S	Q	S100Q	37.9216	-0.45181	Reduced (-)
Adalimumab	HCDR3	100	S	G	S100G	71.608	-0.72788	Reduced (-)
Adalimumab	HCDR3	100	S	P	S100P	97.6475	-0.86258	Reduced (-)
Adalimumab	HCDR3	100	S	A	S100A	34.2456	-0.40752	Reduced (-)
Adalimumab	HCDR3	100	S	V	S100V	37.4218	-0.44604	Reduced (-)
Adalimumab	HCDR3	100	S	I	S100I	37.4341	-0.44619	Reduced (-)
Adalimumab	HCDR3	100	S	L	S100L	32.0742	-0.37908	Reduced (-)
Adalimumab	HCDR3	100	S	M	S100M	32.1478	-0.38007	Reduced (-)
Adalimumab	HCDR3	100	S	F	S100F	40.6902	-0.48241	Reduced (-)
Adalimumab	HCDR3	100	S	Y	S100Y	29.7785	-0.34682	Reduced (-)
Adalimumab	HCDR3	100	S	W	S100W	52.7952	-0.59551	Reduced (-)
Adalimumab	HCDR3	101	Y	R	Y101R	214.832	-1.205	Reduced (-)
Adalimumab	HCDR3	101	Y	H	Y101H	51.9436	-0.58845	Reduced (-)
Adalimumab	HCDR3	101	Y	K	Y101K	281.865	-1.323	Reduced (-)
Adalimumab	HCDR3	101	Y	D	Y101D	59.056	-0.64418	Reduced (-)
Adalimumab	HCDR3	101	Y	E	Y101E	207.868	-1.1907	Reduced (-)
Adalimumab	HCDR3	101	Y	S	Y101S	105.175	-0.89483	Reduced (-)
Adalimumab	HCDR3	101	Y	T	Y101T	143.71	-1.0304	Reduced (-)
Adalimumab	HCDR3	101	Y	N	Y101N	604.94	-1.6546	Reduced (-)
Adalimumab	HCDR3	101	Y	Q	Y101Q	102.725	-0.88459	Reduced (-)
Adalimumab	HCDR3	101	Y	G	Y101G	254.618	-1.2788	Reduced (-)
Adalimumab	HCDR3	101	Y	P	Y101P	726.188	-1.734	Reduced (-)
Adalimumab	HCDR3	101	Y	A	Y101A	71.9563	-0.72999	Reduced (-)
Adalimumab	HCDR3	101	Y	V	Y101V	96.2497	-0.85632	Reduced (-)
Adalimumab	HCDR3	101	Y	I	Y101I	117.689	-0.94366	Reduced (-)
Adalimumab	HCDR3	101	Y	L	Y101L	148.905	-1.0458	Reduced (-)
Adalimumab	HCDR3	101	Y	M	Y101M	106.442	-0.90003	Reduced (-)
Adalimumab	HCDR3	101	Y	F	Y101F	23.0233	-0.23509	Reduced (-)
Adalimumab	HCDR3	101	Y	Y	Y101Y	13.3993	0	Neutral (0)
Adalimumab	HCDR3	101	Y	W	Y101W	18.2378	-0.13389	Reduced (-)
Adalimumab	HCDR3	102	L	R	L102R	2252.95	-2.2257	Reduced (-)
Adalimumab	HCDR3	102	L	H	L102H	55.2515	-0.61526	Reduced (-)
Adalimumab	HCDR3	102	L	K	L102K	1698.7	-2.103	Reduced (-)
Adalimumab	HCDR3	102	L	D	L102D	519.426	-1.5884	Reduced (-)
Adalimumab	HCDR3	102	L	E	L102E	359.819	-1.429	Reduced (-)
Adalimumab	HCDR3	102	L	S	L102S	350.534	-1.4176	Reduced (-)
Adalimumab	HCDR3	102	L	T	L102T	87.3361	-0.81411	Reduced (-)
Adalimumab	HCDR3	102	L	N	L102N	1651.45	-2.0908	Reduced (-)
Adalimumab	HCDR3	102	L	Q	L102Q	164.46	-1.089	Reduced (-)
Adalimumab	HCDR3	102	L	G	L102G	425.727	-1.5021	Reduced (-)
Adalimumab	HCDR3	102	L	P	L102P	908.231	-1.8311	Reduced (-)
Adalimumab	HCDR3	102	L	A	L102A	311.73	-1.3667	Reduced (-)
Adalimumab	HCDR3	102	L	V	L102V	43.2668	-0.50907	Reduced (-)
Adalimumab	HCDR3	102	L	I	L102I	87.8178	-0.8165	Reduced (-)
Adalimumab	HCDR3	102	L	L	L102L	13.3993	0	Neutral (0)
Adalimumab	HCDR3	102	L	M	L102M	72.6668	-0.73426	Reduced (-)
Adalimumab	HCDR3	102	L	F	L102F	60.0031	-0.65109	Reduced (-)
Adalimumab	HCDR3	102	L	Y	L102Y	52.9196	-0.59654	Reduced (-)
Adalimumab	HCDR3	102	L	W	L102W	174.394	-1.1145	Reduced (-)
Adalimumab	HCDR3	103	S	R	S103R	3722.14	-2.4437	Reduced (-)
Adalimumab	HCDR3	103	S	H	S103H	1080.36	-1.9065	Reduced (-)
Adalimumab	HCDR3	103	S	K	S103K	1149.72	-1.9335	Reduced (-)
Adalimumab	HCDR3	103	S	D	S103D	1003.54	-1.8745	Reduced (-)
Adalimumab	HCDR3	103	S	E	S103E	500	-1.5719	Reduced (-)
Adalimumab	HCDR3	103	S	S	S103S	13.3993	0	Neutral (0)
Adalimumab	HCDR3	103	S	T	S103T	27.2818	-0.30879	Reduced (-)
Adalimumab	HCDR3	103	S	N	S103N	198.049	-1.1697	Reduced (-)
Adalimumab	HCDR3	103	S	Q	S103Q	65.3436	-0.68812	Reduced (-)
Adalimumab	HCDR3	103	S	G	S103G	117.215	-0.9419	Reduced (-)
Adalimumab	HCDR3	103	S	P	S103P	6.6665	0.30319	Enhanced (+)
Adalimumab	HCDR3	103	S	A	S103A	44.5775	-0.52204	Reduced (-)
Adalimumab	HCDR3	103	S	V	S103V	27.2371	-0.30808	Reduced (-)
Adalimumab	HCDR3	103	S	I	S103I	71.3151	-0.7261	Reduced (-)
Adalimumab	HCDR3	103	S	L	S103L	661.742	-1.6936	Reduced (-)
Adalimumab	HCDR3	103	S	M	S103M	81.8772	-0.78608	Reduced (-)
Adalimumab	HCDR3	103	S	F	S103F	737.958	-1.741	Reduced (-)
Adalimumab	HCDR3	103	S	Y	S103Y	872.378	-1.8136	Reduced (-)
Adalimumab	HCDR3	103	S	W	S103W	980.534	-1.8644	Reduced (-)
Adalimumab	HCDR3	104	T	R	T104R	2432.6	-2.259	Reduced (-)
Adalimumab	HCDR3	104	T	H	T104H	945.132	-1.8484	Reduced (-)
Adalimumab	HCDR3	104	T	K	T104K	963.068	-1.8566	Reduced (-)
Adalimumab	HCDR3	104	T	D	T104D	12495.2	-2.9697	Reduced (-)
Adalimumab	HCDR3	104	T	E	T104E	1694.36	-2.1019	Reduced (-)
Adalimumab	HCDR3	104	T	S	T104S	32.7607	-0.38827	Reduced (-)
Adalimumab	HCDR3	104	T	T	T104T	13.3993	0	Neutral (0)
Adalimumab	HCDR3	104	T	N	T104N	1208.35	-1.9551	Reduced (-)
Adalimumab	HCDR3	104	T	Q	T104Q	260.747	-1.2891	Reduced (-)
Adalimumab	HCDR3	104	T	G	T104G	265.162	-1.2964	Reduced (-)
Adalimumab	HCDR3	104	T	P	T104P	43.0425	-0.50682	Reduced (-)
Adalimumab	HCDR3	104	T	A	T104A	35.0655	-0.4178	Reduced (-)
Adalimumab	HCDR3	104	T	V	T104V	25.1289	-0.27309	Reduced (-)
Adalimumab	HCDR3	104	T	I	T104I	43.3746	-0.51016	Reduced (-)
Adalimumab	HCDR3	104	T	L	T104L	28.9238	-0.33418	Reduced (-)
Adalimumab	HCDR3	104	T	M	T104M	66.6451	-0.69669	Reduced (-)
Adalimumab	HCDR3	104	T	F	T104F	3410.22	-2.4057	Reduced (-)
Adalimumab	HCDR3	104	T	Y	T104Y	1762.16	-2.119	Reduced (-)
Adalimumab	HCDR3	104	T	W	T104W	1776.67	-2.1225	Reduced (-)
Adalimumab	HCDR3	105	A	R	A105R	2004.68	-2.175	Reduced (-)
Adalimumab	HCDR3	105	A	H	A105H	1414.17	-2.0234	Reduced (-)
Adalimumab	HCDR3	105	A	K	A105K	1926.09	-2.1576	Reduced (-)
Adalimumab	HCDR3	105	A	D	A105D	598.644	-1.6501	Reduced (-)
Adalimumab	HCDR3	105	A	E	A105E	3174.62	-2.3746	Reduced (-)
Adalimumab	HCDR3	105	A	S	A105S	42.5727	-0.50205	Reduced (-)
Adalimumab	HCDR3	105	A	T	A105T	1538.3	-2.06	Reduced (-)
Adalimumab	HCDR3	105	A	N	A105N	1704.7	-2.1046	Reduced (-)
Adalimumab	HCDR3	105	A	Q	A105Q	500	-1.5719	Reduced (-)
Adalimumab	HCDR3	105	A	G	A105G	58.3954	-0.6393	Reduced (-)
Adalimumab	HCDR3	105	A	P	A105P	4566.87	-2.5325	Reduced (-)
Adalimumab	HCDR3	105	A	A	A105A	13.3993	0	Neutral (0)
Adalimumab	HCDR3	105	A	V	A105V	2574.56	-2.2836	Reduced (-)
Adalimumab	HCDR3	105	A	I	A105I	1599.75	-2.077	Reduced (-)
Adalimumab	HCDR3	105	A	L	A105L	1916.12	-2.1553	Reduced (-)
Adalimumab	HCDR3	105	A	M	A105M	2922.45	-2.3387	Reduced (-)
Adalimumab	HCDR3	105	A	F	A105F	1305.96	-1.9888	Reduced (-)
Adalimumab	HCDR3	105	A	Y	A105Y	5452.08	-2.6095	Reduced (-)
Adalimumab	HCDR3	105	A	W	A105W	2430.7	-2.2587	Reduced (-)
Adalimumab	HCDR3	106	S	R	S106R	1366.89	-2.0087	Reduced (-)
Adalimumab	HCDR3	106	S	H	S106H	181.578	-1.132	Reduced (-)
Adalimumab	HCDR3	106	S	K	S106K	8321.71	-2.7931	Reduced (-)
Adalimumab	HCDR3	106	S	D	S106D	17.7505	-0.12213	Reduced (-)
Adalimumab	HCDR3	106	S	E	S106E	19.7124	-0.16766	Reduced (-)
Adalimumab	HCDR3	106	S	S	S106S	13.3993	0	Neutral (0)
Adalimumab	HCDR3	106	S	T	S106T	41.2339	-0.48817	Reduced (-)
Adalimumab	HCDR3	106	S	N	S106N	24.3261	-0.25899	Reduced (-)
Adalimumab	HCDR3	106	S	Q	S106Q	41.3446	-0.48934	Reduced (-)
Adalimumab	HCDR3	106	S	G	S106G	14.5203	-0.034895	Neutral (0)
Adalimumab	HCDR3	106	S	P	S106P	2303.11	-2.2352	Reduced (-)
Adalimumab	HCDR3	106	S	A	S106A	41.3086	-0.48896	Reduced (-)
Adalimumab	HCDR3	106	S	V	S106V	2595.39	-2.2871	Reduced (-)
Adalimumab	HCDR3	106	S	I	S106I	2768.93	-2.3152	Reduced (-)
Adalimumab	HCDR3	106	S	L	S106L	402.537	-1.4777	Reduced (-)
Adalimumab	HCDR3	106	S	M	S106M	85.3532	-0.80414	Reduced (-)
Adalimumab	HCDR3	106	S	F	S106F	30.6163	-0.35887	Reduced (-)
Adalimumab	HCDR3	106	S	Y	S106Y	53.1886	-0.59874	Reduced (-)
Adalimumab	HCDR3	106	S	W	S106W	2007.06	-2.1755	Reduced (-)
Adalimumab	HCDR3	107	S	R	S107R	153.288	-1.0584	Reduced (-)
Adalimumab	HCDR3	107	S	H	S107H	36.1754	-0.43133	Reduced (-)
Adalimumab	HCDR3	107	S	K	S107K	61.276	-0.66021	Reduced (-)
Adalimumab	HCDR3	107	S	D	S107D	27.4596	-0.31161	Reduced (-)
Adalimumab	HCDR3	107	S	E	S107E	41.0988	-0.48675	Reduced (-)
Adalimumab	HCDR3	107	S	S	S107S	13.3993	0	Neutral (0)
Adalimumab	HCDR3	107	S	T	S107T	21.6748	-0.20887	Reduced (-)
Adalimumab	HCDR3	107	S	N	S107N	31.4521	-0.37057	Reduced (-)
Adalimumab	HCDR3	107	S	Q	S107Q	10.2295	0.11723	Enhanced (+)
Adalimumab	HCDR3	107	S	G	S107G	64.799	-0.68449	Reduced (-)
Adalimumab	HCDR3	107	S	P	S107P	35.3239	-0.42099	Reduced (-)
Adalimumab	HCDR3	107	S	A	S107A	18.2208	-0.13349	Reduced (-)
Adalimumab	HCDR3	107	S	V	S107V	74.3923	-0.74445	Reduced (-)
Adalimumab	HCDR3	107	S	I	S107I	523.435	-1.5918	Reduced (-)
Adalimumab	HCDR3	107	S	L	S107L	2749.64	-2.3122	Reduced (-)
Adalimumab	HCDR3	107	S	M	S107M	16.6709	-0.094879	Neutral (0)
Adalimumab	HCDR3	107	S	F	S107F	33.7722	-0.40148	Reduced (-)
Adalimumab	HCDR3	107	S	Y	S107Y	39.8977	-0.47387	Reduced (-)
Adalimumab	HCDR3	107	S	W	S107W	45.6768	-0.53261	Reduced (-)
Adalimumab	HCDR3	108	L	R	L108R	500	-1.5719	Reduced (-)
Adalimumab	HCDR3	108	L	H	L108H	175.401	-1.117	Reduced (-)
Adalimumab	HCDR3	108	L	K	L108K	311.228	-1.366	Reduced (-)
Adalimumab	HCDR3	108	L	D	L108D	2751.59	-2.3125	Reduced (-)
Adalimumab	HCDR3	108	L	E	L108E	317.72	-1.375	Reduced (-)
Adalimumab	HCDR3	108	L	S	L108S	40.7693	-0.48325	Reduced (-)
Adalimumab	HCDR3	108	L	T	L108T	54.2742	-0.60751	Reduced (-)
Adalimumab	HCDR3	108	L	N	L108N	114.503	-0.93173	Reduced (-)
Adalimumab	HCDR3	108	L	Q	L108Q	83.6692	-0.79549	Reduced (-)
Adalimumab	HCDR3	108	L	G	L108G	610.359	-1.6585	Reduced (-)
Adalimumab	HCDR3	108	L	P	L108P	347.821	-1.4143	Reduced (-)
Adalimumab	HCDR3	108	L	A	L108A	40.8764	-0.48439	Reduced (-)
Adalimumab	HCDR3	108	L	V	L108V	42.4791	-0.5011	Reduced (-)
Adalimumab	HCDR3	108	L	I	L108I	21.8583	-0.21254	Reduced (-)
Adalimumab	HCDR3	108	L	L	L108L	13.3993	0	Neutral (0)
Adalimumab	HCDR3	108	L	M	L108M	17.1233	-0.10651	Reduced (-)
Adalimumab	HCDR3	108	L	F	L108F	26.1385	-0.2902	Reduced (-)
Adalimumab	HCDR3	108	L	Y	L108Y	69.959	-0.71776	Reduced (-)
Adalimumab	HCDR3	108	L	W	L108W	100.556	-0.87533	Reduced (-)
Adalimumab	LCDR1	24	R	R	R24R	8.7	9.64e-17	Neutral (0)
Adalimumab	LCDR1	24	R	H	R24H	1.49669	0.764387	Enhanced (+)
Adalimumab	LCDR1	24	R	K	R24K	0.649642	1.12685	Enhanced (+)
Adalimumab	LCDR1	24	R	D	R24D	0.408108	1.32874	Enhanced (+)
Adalimumab	LCDR1	24	R	E	R24E	1800.6	-2.3159	Reduced (-)
Adalimumab	LCDR1	24	R	S	R24S	0.324135	1.42879	Enhanced (+)
Adalimumab	LCDR1	24	R	T	R24T	0.579762	1.17627	Enhanced (+)
Adalimumab	LCDR1	24	R	N	R24N	0.242527	1.55476	Enhanced (+)
Adalimumab	LCDR1	24	R	Q	R24Q	0.612798	1.1522	Enhanced (+)
Adalimumab	LCDR1	24	R	G	R24G	0.636219	1.13591	Enhanced (+)
Adalimumab	LCDR1	24	R	P	R24P	2.27389	0.58275	Enhanced (+)
Adalimumab	LCDR1	24	R	A	R24A	0.677192	1.10881	Enhanced (+)
Adalimumab	LCDR1	24	R	V	R24V	0.310852	1.44696	Enhanced (+)
Adalimumab	LCDR1	24	R	I	R24I	4.35358	0.300673	Enhanced (+)
Adalimumab	LCDR1	24	R	L	R24L	0.79779	1.03763	Enhanced (+)
Adalimumab	LCDR1	24	R	M	R24M	0.277332	1.49652	Enhanced (+)
Adalimumab	LCDR1	24	R	F	R24F	0.627	1.14225	Enhanced (+)
Adalimumab	LCDR1	24	R	Y	R24Y	0.316879	1.43863	Enhanced (+)
Adalimumab	LCDR1	24	R	W	R24W	0.164281	1.72393	Enhanced (+)
Adalimumab	LCDR1	25	A	R	A25R	9.21742	-0.0250903	Neutral (0)
Adalimumab	LCDR1	25	A	H	A25H	6.1561	0.150213	Enhanced (+)
Adalimumab	LCDR1	25	A	K	A25K	30.3729	-0.542967	Reduced (-)
Adalimumab	LCDR1	25	A	D	A25D	20.6012	-0.374373	Reduced (-)
Adalimumab	LCDR1	25	A	E	A25E	6.4808	0.127891	Enhanced (+)
Adalimumab	LCDR1	25	A	S	A25S	4.69129	0.268227	Enhanced (+)
Adalimumab	LCDR1	25	A	T	A25T	2.66734	0.51344	Enhanced (+)
Adalimumab	LCDR1	25	A	N	A25N	5.11225	0.230907	Enhanced (+)
Adalimumab	LCDR1	25	A	Q	A25Q	11.3272	-0.114605	Reduced (-)
Adalimumab	LCDR1	25	A	G	A25G	9.88335	-0.055385	Neutral (0)
Adalimumab	LCDR1	25	A	P	A25P	11.8624	-0.134652	Reduced (-)
Adalimumab	LCDR1	25	A	A	A25A	8.7	9.64e-17	Neutral (0)
Adalimumab	LCDR1	25	A	V	A25V	24.1771	-0.443885	Reduced (-)
Adalimumab	LCDR1	25	A	I	A25I	3.14291	0.442187	Enhanced (+)
Adalimumab	LCDR1	25	A	L	A25L	9.71796	-0.0480558	Neutral (0)
Adalimumab	LCDR1	25	A	M	A25M	4.03044	0.334167	Enhanced (+)
Adalimumab	LCDR1	25	A	F	A25F	4.44381	0.291764	Enhanced (+)
Adalimumab	LCDR1	25	A	Y	A25Y	9.96622	-0.0590112	Neutral (0)
Adalimumab	LCDR1	25	A	W	A25W	36.1708	-0.618839	Reduced (-)
Adalimumab	LCDR1	26	S	R	S26R	8.59013	0.00551946	Neutral (0)
Adalimumab	LCDR1	26	S	H	S26H	23.901	-0.438897	Reduced (-)
Adalimumab	LCDR1	26	S	K	S26K	8.22988	0.0241259	Neutral (0)
Adalimumab	LCDR1	26	S	D	S26D	14.4052	-0.219	Reduced (-)
Adalimumab	LCDR1	26	S	E	S26E	27.3114	-0.496824	Reduced (-)
Adalimumab	LCDR1	26	S	S	S26S	8.7	9.64e-17	Neutral (0)
Adalimumab	LCDR1	26	S	T	S26T	5.38695	0.208176	Enhanced (+)
Adalimumab	LCDR1	26	S	N	S26N	11.0238	-0.102812	Reduced (-)
Adalimumab	LCDR1	26	S	Q	S26Q	72.299	-0.919613	Reduced (-)
Adalimumab	LCDR1	26	S	G	S26G	93.7973	-1.03267	Reduced (-)
Adalimumab	LCDR1	26	S	P	S26P	17.7703	-0.310177	Reduced (-)
Adalimumab	LCDR1	26	S	A	S26A	8.32169	0.019308	Neutral (0)
Adalimumab	LCDR1	26	S	V	S26V	14.3039	-0.215935	Reduced (-)
Adalimumab	LCDR1	26	S	I	S26I	14.8564	-0.232395	Reduced (-)
Adalimumab	LCDR1	26	S	L	S26L	8.75187	-0.00258151	Neutral (0)
Adalimumab	LCDR1	26	S	M	S26M	11.5465	-0.122932	Reduced (-)
Adalimumab	LCDR1	26	S	F	S26F	8.34493	0.0180966	Neutral (0)
Adalimumab	LCDR1	26	S	Y	S26Y	15.9756	-0.263937	Reduced (-)
Adalimumab	LCDR1	26	S	W	S26W	16.6762	-0.282577	Reduced (-)
Adalimumab	LCDR1	27	Q	R	Q27R	2.37833	0.563247	Enhanced (+)
Adalimumab	LCDR1	27	Q	H	Q27H	3.66828	0.375056	Enhanced (+)
Adalimumab	LCDR1	27	Q	K	Q27K	3.03985	0.456668	Enhanced (+)
Adalimumab	LCDR1	27	Q	D	Q27D	19.1275	-0.342139	Reduced (-)
Adalimumab	LCDR1	27	Q	E	Q27E	-1	NaN	Loss of Function (Low Occ)
Adalimumab	LCDR1	27	Q	S	Q27S	4.92701	0.246936	Enhanced (+)
Adalimumab	LCDR1	27	Q	T	Q27T	7.16924	0.0840463	Neutral (0)
Adalimumab	LCDR1	27	Q	N	Q27N	4.96852	0.243292	Enhanced (+)
Adalimumab	LCDR1	27	Q	Q	Q27Q	8.7	9.64e-17	Neutral (0)
Adalimumab	LCDR1	27	Q	G	Q27G	-2	NaN	Excluded (Noise)
Adalimumab	LCDR1	27	Q	P	Q27P	18.147	-0.319287	Reduced (-)
Adalimumab	LCDR1	27	Q	A	Q27A	9.43571	-0.0352552	Neutral (0)
Adalimumab	LCDR1	27	Q	V	Q27V	3.49899	0.395577	Enhanced (+)
Adalimumab	LCDR1	27	Q	I	Q27I	3.06152	0.453582	Enhanced (+)
Adalimumab	LCDR1	27	Q	L	Q27L	2.73619	0.502372	Enhanced (+)
Adalimumab	LCDR1	27	Q	M	Q27M	2.69283	0.509311	Enhanced (+)
Adalimumab	LCDR1	27	Q	F	Q27F	-2	NaN	Excluded (Noise)
Adalimumab	LCDR1	27	Q	Y	Q27Y	-2	NaN	Excluded (Noise)
Adalimumab	LCDR1	27	Q	W	Q27W	1.7354	0.700119	Enhanced (+)
Adalimumab	LCDR1	28	G	R	G28R	8.40015	0.0152325	Neutral (0)
Adalimumab	LCDR1	28	G	H	G28H	5.79493	0.176471	Enhanced (+)
Adalimumab	LCDR1	28	G	K	G28K	4.20578	0.315672	Enhanced (+)
Adalimumab	LCDR1	28	G	D	G28D	12.0109	-0.140058	Reduced (-)
Adalimumab	LCDR1	28	G	E	G28E	4.60721	0.276081	Enhanced (+)
Adalimumab	LCDR1	28	G	S	G28S	9.17276	-0.0229809	Neutral (0)
Adalimumab	LCDR1	28	G	T	G28T	3.15607	0.440373	Enhanced (+)
Adalimumab	LCDR1	28	G	N	G28N	7.61045	0.0581091	Neutral (0)
Adalimumab	LCDR1	28	G	Q	G28Q	12.8142	-0.168172	Reduced (-)
Adalimumab	LCDR1	28	G	P	G28P	8.99271	-0.0143714	Neutral (0)
Adalimumab	LCDR1	28	G	A	G28A	3.61465	0.381453	Enhanced (+)
Adalimumab	LCDR1	28	G	V	G28V	7.78654	0.0481746	Neutral (0)
Adalimumab	LCDR1	28	G	I	G28I	6.6475	0.116861	Enhanced (+)
Adalimumab	LCDR1	28	G	L	G28L	3.45825	0.400663	Enhanced (+)
Adalimumab	LCDR1	28	G	M	G28M	2.75249	0.499793	Enhanced (+)
Adalimumab	LCDR1	28	G	F	G28F	11.8424	-0.133921	Reduced (-)
Adalimumab	LCDR1	28	G	Y	G28Y	11.7548	-0.130695	Reduced (-)
Adalimumab	LCDR1	28	G	W	G28W	10.196	-0.0689122	Neutral (0)
Adalimumab	LCDR1	29	I	R	I29R	90.9008	-1.01905	Reduced (-)
Adalimumab	LCDR1	29	I	H	I29H	95.1569	-1.03892	Reduced (-)
Adalimumab	LCDR1	29	I	K	I29K	51.6056	-0.773177	Reduced (-)
Adalimumab	LCDR1	29	I	D	I29D	1800.6	-2.3159	Reduced (-)
Adalimumab	LCDR1	29	I	E	I29E	54.1423	-0.794017	Reduced (-)
Adalimumab	LCDR1	29	I	S	I29S	21.8955	-0.400836	Reduced (-)
Adalimumab	LCDR1	29	I	T	I29T	21.4641	-0.392193	Reduced (-)
Adalimumab	LCDR1	29	I	N	I29N	21.0004	-0.382708	Reduced (-)
Adalimumab	LCDR1	29	I	Q	I29Q	9.86152	-0.0544246	Neutral (0)
Adalimumab	LCDR1	29	I	G	I29G	1800.6	-2.3159	Reduced (-)
Adalimumab	LCDR1	29	I	P	I29P	78.022	-0.952698	Reduced (-)
Adalimumab	LCDR1	29	I	A	I29A	27.5924	-0.50127	Reduced (-)
Adalimumab	LCDR1	29	I	V	I29V	8.60938	0.00454738	Neutral (0)
Adalimumab	LCDR1	29	I	I	I29I	8.7	9.64e-17	Neutral (0)
Adalimumab	LCDR1	29	I	L	I29L	6.23552	0.144647	Enhanced (+)
Adalimumab	LCDR1	29	I	M	I29M	18.2889	-0.322668	Reduced (-)
Adalimumab	LCDR1	29	I	F	I29F	56.2024	-0.810236	Reduced (-)
Adalimumab	LCDR1	29	I	Y	I29Y	1800.6	-2.3159	Reduced (-)
Adalimumab	LCDR1	29	I	W	I29W	1800.6	-2.3159	Reduced (-)
Adalimumab	LCDR1	30	R	R	R30R	8.7	9.64e-17	Neutral (0)
Adalimumab	LCDR1	30	R	H	R30H	142.765	-1.2151	Reduced (-)
Adalimumab	LCDR1	30	R	K	R30K	-2	NaN	Excluded (Noise)
Adalimumab	LCDR1	30	R	D	R30D	-1	NaN	Loss of Function (Low Occ)
Adalimumab	LCDR1	30	R	E	R30E	-1	NaN	Loss of Function (Low Occ)
Adalimumab	LCDR1	30	R	S	R30S	20.9213	-0.38107	Reduced (-)
Adalimumab	LCDR1	30	R	T	R30T	35.4535	-0.61014	Reduced (-)
Adalimumab	LCDR1	30	R	N	R30N	-1	NaN	Loss of Function (Low Occ)
Adalimumab	LCDR1	30	R	Q	R30Q	28.3089	-0.512403	Reduced (-)
Adalimumab	LCDR1	30	R	G	R30G	30.1443	-0.539686	Reduced (-)
Adalimumab	LCDR1	30	R	P	R30P	1800.6	-2.3159	Reduced (-)
Adalimumab	LCDR1	30	R	A	R30A	85.1433	-0.990631	Reduced (-)
Adalimumab	LCDR1	30	R	V	R30V	119.876	-1.13921	Reduced (-)
Adalimumab	LCDR1	30	R	I	R30I	86.4554	-0.997273	Reduced (-)
Adalimumab	LCDR1	30	R	L	R30L	85.9169	-0.994559	Reduced (-)
Adalimumab	LCDR1	30	R	M	R30M	88.4263	-1.00706	Reduced (-)
Adalimumab	LCDR1	30	R	F	R30F	33.1492	-0.580954	Reduced (-)
Adalimumab	LCDR1	30	R	Y	R30Y	141.441	-1.21106	Reduced (-)
Adalimumab	LCDR1	30	R	W	R30W	-1	NaN	Loss of Function (Low Occ)
Adalimumab	LCDR1	31	N	R	N31R	29.5945	-0.531692	Reduced (-)
Adalimumab	LCDR1	31	N	H	N31H	95.2825	-1.03949	Reduced (-)
Adalimumab	LCDR1	31	N	K	N31K	16.4532	-0.276731	Reduced (-)
Adalimumab	LCDR1	31	N	D	N31D	16.3583	-0.274218	Reduced (-)
Adalimumab	LCDR1	31	N	E	N31E	1800.6	-2.3159	Reduced (-)
Adalimumab	LCDR1	31	N	S	N31S	48.9763	-0.750466	Reduced (-)
Adalimumab	LCDR1	31	N	T	N31T	56.3891	-0.811676	Reduced (-)
Adalimumab	LCDR1	31	N	N	N31N	8.7	9.64e-17	Neutral (0)
Adalimumab	LCDR1	31	N	Q	N31Q	64.1159	-0.867447	Reduced (-)
Adalimumab	LCDR1	31	N	G	N31G	38.878	-0.650185	Reduced (-)
Adalimumab	LCDR1	31	N	P	N31P	-2	NaN	Excluded (Noise)
Adalimumab	LCDR1	31	N	A	N31A	38.7468	-0.648717	Reduced (-)
Adalimumab	LCDR1	31	N	V	N31V	55.737	-0.806625	Reduced (-)
Adalimumab	LCDR1	31	N	I	N31I	-1	NaN	Loss of Function (Low Occ)
Adalimumab	LCDR1	31	N	L	N31L	40.8379	-0.671544	Reduced (-)
Adalimumab	LCDR1	31	N	M	N31M	18.1704	-0.319845	Reduced (-)
Adalimumab	LCDR1	31	N	F	N31F	-1	NaN	Loss of Function (Low Occ)
Adalimumab	LCDR1	31	N	Y	N31Y	119.618	-1.13828	Reduced (-)
Adalimumab	LCDR1	31	N	W	N31W	66.947	-0.886212	Reduced (-)
Adalimumab	LCDR1	32	Y	R	Y32R	-1	NaN	Loss of Function (Low Occ)
Adalimumab	LCDR1	32	Y	H	Y32H	1800.6	-2.3159	Reduced (-)
Adalimumab	LCDR1	32	Y	K	Y32K	-1	NaN	Loss of Function (Low Occ)
Adalimumab	LCDR1	32	Y	D	Y32D	-1	NaN	Loss of Function (Low Occ)
Adalimumab	LCDR1	32	Y	E	Y32E	-1	NaN	Loss of Function (Low Occ)
Adalimumab	LCDR1	32	Y	S	Y32S	34.845	-0.602621	Reduced (-)
Adalimumab	LCDR1	32	Y	T	Y32T	-1	NaN	Loss of Function (Low Occ)
Adalimumab	LCDR1	32	Y	N	Y32N	-1	NaN	Loss of Function (Low Occ)
Adalimumab	LCDR1	32	Y	Q	Y32Q	-1	NaN	Loss of Function (Low Occ)
Adalimumab	LCDR1	32	Y	G	Y32G	-1	NaN	Loss of Function (Low Occ)
Adalimumab	LCDR1	32	Y	P	Y32P	-1	NaN	Loss of Function (Low Occ)
Adalimumab	LCDR1	32	Y	A	Y32A	-1	NaN	Loss of Function (Low Occ)
Adalimumab	LCDR1	32	Y	V	Y32V	-1	NaN	Loss of Function (Low Occ)
Adalimumab	LCDR1	32	Y	I	Y32I	60.3969	-0.841495	Reduced (-)
Adalimumab	LCDR1	32	Y	L	Y32L	-1	NaN	Loss of Function (Low Occ)
Adalimumab	LCDR1	32	Y	M	Y32M	-1	NaN	Loss of Function (Low Occ)
Adalimumab	LCDR1	32	Y	F	Y32F	29.0831	-0.524121	Reduced (-)
Adalimumab	LCDR1	32	Y	Y	Y32Y	8.7	9.64e-17	Neutral (0)
Adalimumab	LCDR1	32	Y	W	Y32W	51.5218	-0.772472	Reduced (-)
Adalimumab	LCDR1	33	L	R	L33R	-1	NaN	Loss of Function (Low Occ)
Adalimumab	LCDR1	33	L	H	L33H	20.1293	-0.364309	Reduced (-)
Adalimumab	LCDR1	33	L	K	L33K	95.534	-1.04064	Reduced (-)
Adalimumab	LCDR1	33	L	D	L33D	4.10723	0.32597	Enhanced (+)
Adalimumab	LCDR1	33	L	E	L33E	3.86557	0.352306	Enhanced (+)
Adalimumab	LCDR1	33	L	S	L33S	-1	NaN	Loss of Function (Low Occ)
Adalimumab	LCDR1	33	L	T	L33T	-1	NaN	Loss of Function (Low Occ)
Adalimumab	LCDR1	33	L	N	L33N	5.90258	0.168478	Enhanced (+)
Adalimumab	LCDR1	33	L	Q	L33Q	15.4998	-0.250806	Reduced (-)
Adalimumab	LCDR1	33	L	G	L33G	14.1836	-0.212267	Reduced (-)
Adalimumab	LCDR1	33	L	P	L33P	1800.6	-2.3159	Reduced (-)
Adalimumab	LCDR1	33	L	A	L33A	2.58007	0.527887	Enhanced (+)
Adalimumab	LCDR1	33	L	V	L33V	26.0882	-0.476926	Reduced (-)
Adalimumab	LCDR1	33	L	I	L33I	9.39182	-0.0332306	Neutral (0)
Adalimumab	LCDR1	33	L	L	L33L	8.7	9.64e-17	Neutral (0)
Adalimumab	LCDR1	33	L	M	L33M	13.6362	-0.195174	Reduced (-)
Adalimumab	LCDR1	33	L	F	L33F	8.6005	0.00499565	Neutral (0)
Adalimumab	LCDR1	33	L	Y	L33Y	1800.6	-2.3159	Reduced (-)
Adalimumab	LCDR1	33	L	W	L33W	-1	NaN	Loss of Function (Low Occ)
Adalimumab	LCDR1	34	A	R	A34R	-1	NaN	Loss of Function (Low Occ)
Adalimumab	LCDR1	34	A	H	A34H	-1	NaN	Loss of Function (Low Occ)
Adalimumab	LCDR1	34	A	K	A34K	-1	NaN	Loss of Function (Low Occ)
Adalimumab	LCDR1	34	A	D	A34D	-1	NaN	Loss of Function (Low Occ)
Adalimumab	LCDR1	34	A	E	A34E	-1	NaN	Loss of Function (Low Occ)
Adalimumab	LCDR1	34	A	S	A34S	83.1248	-0.980212	Reduced (-)
Adalimumab	LCDR1	34	A	T	A34T	-2	NaN	Excluded (Noise)
Adalimumab	LCDR1	34	A	N	A34N	71.1278	-0.91252	Reduced (-)
Adalimumab	LCDR1	34	A	Q	A34Q	-1	NaN	Loss of Function (Low Occ)
Adalimumab	LCDR1	34	A	G	A34G	22.1059	-0.40499	Reduced (-)
Adalimumab	LCDR1	34	A	P	A34P	-1	NaN	Loss of Function (Low Occ)
Adalimumab	LCDR1	34	A	A	A34A	8.7	9.64e-17	Neutral (0)
Adalimumab	LCDR1	34	A	V	A34V	30.9671	-0.551381	Reduced (-)
Adalimumab	LCDR1	34	A	I	A34I	-1	NaN	Loss of Function (Low Occ)
Adalimumab	LCDR1	34	A	L	A34L	1800.6	-2.3159	Reduced (-)
Adalimumab	LCDR1	34	A	M	A34M	-1	NaN	Loss of Function (Low Occ)
Adalimumab	LCDR1	34	A	F	A34F	-1	NaN	Loss of Function (Low Occ)
Adalimumab	LCDR1	34	A	Y	A34Y	-1	NaN	Loss of Function (Low Occ)
Adalimumab	LCDR1	34	A	W	A34W	-1	NaN	Loss of Function (Low Occ)
Adalimumab	LCDR2	50	A	R	A50R	23.5397	-0.432282	Reduced (-)
Adalimumab	LCDR2	50	A	H	A50H	35.1353	-0.606224	Reduced (-)
Adalimumab	LCDR2	50	A	K	A50K	11.4719	-0.120116	Reduced (-)
Adalimumab	LCDR2	50	A	D	A50D	77.0302	-0.947142	Reduced (-)
Adalimumab	LCDR2	50	A	E	A50E	70.5853	-0.909195	Reduced (-)
Adalimumab	LCDR2	50	A	S	A50S	11.2063	-0.109941	Reduced (-)
Adalimumab	LCDR2	50	A	T	A50T	24.32	-0.446445	Reduced (-)
Adalimumab	LCDR2	50	A	N	A50N	42.1317	-0.68509	Reduced (-)
Adalimumab	LCDR2	50	A	Q	A50Q	25.8423	-0.472811	Reduced (-)
Adalimumab	LCDR2	50	A	G	A50G	24.0341	-0.441309	Reduced (-)
Adalimumab	LCDR2	50	A	P	A50P	60.2252	-0.840259	Reduced (-)
Adalimumab	LCDR2	50	A	A	A50A	8.7	9.64e-17	Neutral (0)
Adalimumab	LCDR2	50	A	V	A50V	20.8745	-0.380096	Reduced (-)
Adalimumab	LCDR2	50	A	I	A50I	11.8031	-0.132475	Reduced (-)
Adalimumab	LCDR2	50	A	L	A50L	103.98	-1.07743	Reduced (-)
Adalimumab	LCDR2	50	A	M	A50M	25.714	-0.470651	Reduced (-)
Adalimumab	LCDR2	50	A	F	A50F	12.1465	-0.144933	Reduced (-)
Adalimumab	LCDR2	50	A	Y	A50Y	22.7757	-0.417952	Reduced (-)
Adalimumab	LCDR2	50	A	W	A50W	38.6482	-0.64761	Reduced (-)
Adalimumab	LCDR2	51	A	R	A51R	23.8221	-0.437461	Reduced (-)
Adalimumab	LCDR2	51	A	H	A51H	13.5041	-0.190946	Reduced (-)
Adalimumab	LCDR2	51	A	K	A51K	14.0063	-0.206805	Reduced (-)
Adalimumab	LCDR2	51	A	D	A51D	29.0117	-0.523054	Reduced (-)
Adalimumab	LCDR2	51	A	E	A51E	16.3854	-0.274938	Reduced (-)
Adalimumab	LCDR2	51	A	S	A51S	17.8468	-0.312041	Reduced (-)
Adalimumab	LCDR2	51	A	T	A51T	17.2961	-0.298429	Reduced (-)
Adalimumab	LCDR2	51	A	N	A51N	10.6013	-0.0858396	Neutral (0)
Adalimumab	LCDR2	51	A	Q	A51Q	11.9278	-0.137041	Reduced (-)
Adalimumab	LCDR2	51	A	G	A51G	21.9206	-0.401333	Reduced (-)
Adalimumab	LCDR2	51	A	P	A51P	24.8686	-0.456133	Reduced (-)
Adalimumab	LCDR2	51	A	A	A51A	8.7	9.64e-17	Neutral (0)
Adalimumab	LCDR2	51	A	V	A51V	8.70265	-0.000132324	Neutral (0)
Adalimumab	LCDR2	51	A	I	A51I	14.6847	-0.227344	Reduced (-)
Adalimumab	LCDR2	51	A	L	A51L	10.8633	-0.0964432	Neutral (0)
Adalimumab	LCDR2	51	A	M	A51M	9.77731	-0.0507001	Neutral (0)
Adalimumab	LCDR2	51	A	F	A51F	12.7343	-0.165455	Reduced (-)
Adalimumab	LCDR2	51	A	Y	A51Y	7.82323	0.0461333	Neutral (0)
Adalimumab	LCDR2	51	A	W	A51W	9.0856	-0.0188345	Neutral (0)
Adalimumab	LCDR2	52	S	R	S52R	11.0955	-0.105628	Reduced (-)
Adalimumab	LCDR2	52	S	H	S52H	10.4632	-0.0801469	Neutral (0)
Adalimumab	LCDR2	52	S	K	S52K	6.7519	0.110093	Enhanced (+)
Adalimumab	LCDR2	52	S	D	S52D	26.7656	-0.488057	Reduced (-)
Adalimumab	LCDR2	52	S	E	S52E	27.0891	-0.493276	Reduced (-)
Adalimumab	LCDR2	52	S	S	S52S	8.7	9.64e-17	Neutral (0)
Adalimumab	LCDR2	52	S	T	S52T	5.90555	0.168259	Enhanced (+)
Adalimumab	LCDR2	52	S	N	S52N	8.4528	0.0125185	Neutral (0)
Adalimumab	LCDR2	52	S	Q	S52Q	6.18544	0.148149	Enhanced (+)
Adalimumab	LCDR2	52	S	G	S52G	9.71821	-0.048067	Neutral (0)
Adalimumab	LCDR2	52	S	P	S52P	61.6134	-0.850156	Reduced (-)
Adalimumab	LCDR2	52	S	A	S52A	10.2207	-0.06996	Neutral (0)
Adalimumab	LCDR2	52	S	V	S52V	6.70818	0.112915	Enhanced (+)
Adalimumab	LCDR2	52	S	I	S52I	8.0394	0.0342954	Neutral (0)
Adalimumab	LCDR2	52	S	L	S52L	7.3084	0.0756971	Neutral (0)
Adalimumab	LCDR2	52	S	M	S52M	8.40361	0.0150534	Neutral (0)
Adalimumab	LCDR2	52	S	F	S52F	12.6945	-0.164096	Reduced (-)
Adalimumab	LCDR2	52	S	Y	S52Y	14.388	-0.218481	Reduced (-)
Adalimumab	LCDR2	52	S	W	S52W	14.0227	-0.207311	Reduced (-)
Adalimumab	LCDR2	53	T	R	T53R	5.68744	0.184602	Enhanced (+)
Adalimumab	LCDR2	53	T	H	T53H	2.7339	0.502737	Enhanced (+)
Adalimumab	LCDR2	53	T	K	T53K	17.5643	-0.305112	Reduced (-)
Adalimumab	LCDR2	53	T	D	T53D	31.9681	-0.565198	Reduced (-)
Adalimumab	LCDR2	53	T	E	T53E	27.0076	-0.491967	Reduced (-)
Adalimumab	LCDR2	53	T	S	T53S	7.1535	0.0850004	Neutral (0)
Adalimumab	LCDR2	53	T	T	T53T	8.7	9.64e-17	Neutral (0)
Adalimumab	LCDR2	53	T	N	T53N	17.6934	-0.308293	Reduced (-)
Adalimumab	LCDR2	53	T	Q	T53Q	19.4907	-0.350309	Reduced (-)
Adalimumab	LCDR2	53	T	G	T53G	10.4188	-0.0782994	Neutral (0)
Adalimumab	LCDR2	53	T	P	T53P	8.43734	0.0133138	Neutral (0)
Adalimumab	LCDR2	53	T	A	T53A	5.73616	0.180898	Enhanced (+)
Adalimumab	LCDR2	53	T	V	T53V	13.2086	-0.181339	Reduced (-)
Adalimumab	LCDR2	53	T	I	T53I	17.964	-0.314883	Reduced (-)
Adalimumab	LCDR2	53	T	L	T53L	36.0627	-0.617539	Reduced (-)
Adalimumab	LCDR2	53	T	M	T53M	12.8602	-0.169728	Reduced (-)
Adalimumab	LCDR2	53	T	F	T53F	3.01992	0.459524	Enhanced (+)
Adalimumab	LCDR2	53	T	Y	T53Y	4.44769	0.291385	Enhanced (+)
Adalimumab	LCDR2	53	T	W	T53W	-1	NaN	Loss of Function (Low Occ)
Adalimumab	LCDR2	54	L	R	L54R	7.58543	0.0595393	Neutral (0)
Adalimumab	LCDR2	54	L	H	L54H	17.1036	-0.293569	Reduced (-)
Adalimumab	LCDR2	54	L	K	L54K	14.3412	-0.217066	Reduced (-)
Adalimumab	LCDR2	54	L	D	L54D	13.5959	-0.19389	Reduced (-)
Adalimumab	LCDR2	54	L	E	L54E	17.9417	-0.314344	Reduced (-)
Adalimumab	LCDR2	54	L	S	L54S	9.1412	-0.021484	Neutral (0)
Adalimumab	LCDR2	54	L	T	L54T	8.13733	0.0290373	Neutral (0)
Adalimumab	LCDR2	54	L	N	L54N	13.7409	-0.198497	Reduced (-)
Adalimumab	LCDR2	54	L	Q	L54Q	15.3067	-0.245361	Reduced (-)
Adalimumab	LCDR2	54	L	G	L54G	24.5388	-0.450333	Reduced (-)
Adalimumab	LCDR2	54	L	P	L54P	10.0475	-0.0625374	Neutral (0)
Adalimumab	LCDR2	54	L	A	L54A	10.1813	-0.0682829	Neutral (0)
Adalimumab	LCDR2	54	L	V	L54V	7.10338	0.088054	Neutral (0)
Adalimumab	LCDR2	54	L	I	L54I	8.66724	0.00163833	Neutral (0)
Adalimumab	LCDR2	54	L	L	L54L	8.7	9.64e-17	Neutral (0)
Adalimumab	LCDR2	54	L	M	L54M	6.77446	0.108644	Enhanced (+)
Adalimumab	LCDR2	54	L	F	L54F	11.2529	-0.111745	Reduced (-)
Adalimumab	LCDR2	54	L	Y	L54Y	6.65727	0.116223	Enhanced (+)
Adalimumab	LCDR2	54	L	W	L54W	6.34446	0.137125	Enhanced (+)
Adalimumab	LCDR2	55	Q	R	Q55R	5.34556	0.211526	Enhanced (+)
Adalimumab	LCDR2	55	Q	H	Q55H	13.6063	-0.19422	Reduced (-)
Adalimumab	LCDR2	55	Q	K	Q55K	3.58955	0.384479	Enhanced (+)
Adalimumab	LCDR2	55	Q	D	Q55D	17.3328	-0.299349	Reduced (-)
Adalimumab	LCDR2	55	Q	E	Q55E	11.8092	-0.1327	Reduced (-)
Adalimumab	LCDR2	55	Q	S	Q55S	5.50553	0.19872	Enhanced (+)
Adalimumab	LCDR2	55	Q	T	Q55T	5.19982	0.223531	Enhanced (+)
Adalimumab	LCDR2	55	Q	N	Q55N	9.33774	-0.0307223	Neutral (0)
Adalimumab	LCDR2	55	Q	Q	Q55Q	8.7	9.64e-17	Neutral (0)
Adalimumab	LCDR2	55	Q	G	Q55G	7.58267	0.0596972	Neutral (0)
Adalimumab	LCDR2	55	Q	P	Q55P	7.80028	0.047409	Neutral (0)
Adalimumab	LCDR2	55	Q	A	Q55A	8.93499	-0.0115749	Neutral (0)
Adalimumab	LCDR2	55	Q	V	Q55V	9.3164	-0.0297288	Neutral (0)
Adalimumab	LCDR2	55	Q	I	Q55I	3.25141	0.427448	Enhanced (+)
Adalimumab	LCDR2	55	Q	L	Q55L	4.91328	0.248148	Enhanced (+)
Adalimumab	LCDR2	55	Q	M	Q55M	6.27501	0.141905	Enhanced (+)
Adalimumab	LCDR2	55	Q	F	Q55F	4.32169	0.303865	Enhanced (+)
Adalimumab	LCDR2	55	Q	Y	Q55Y	7.94845	0.0392366	Neutral (0)
Adalimumab	LCDR2	55	Q	W	Q55W	10.1222	-0.0657576	Neutral (0)
Adalimumab	LCDR2	56	S	R	S56R	7.26904	0.0780423	Neutral (0)
Adalimumab	LCDR2	56	S	H	S56H	7.48247	0.0654742	Neutral (0)
Adalimumab	LCDR2	56	S	K	S56K	7.82639	0.045958	Neutral (0)
Adalimumab	LCDR2	56	S	D	S56D	22.2262	-0.407347	Reduced (-)
Adalimumab	LCDR2	56	S	E	S56E	18.3289	-0.323618	Reduced (-)
Adalimumab	LCDR2	56	S	S	S56S	8.7	9.64e-17	Neutral (0)
Adalimumab	LCDR2	56	S	T	S56T	1.15433	0.87719	Enhanced (+)
Adalimumab	LCDR2	56	S	N	S56N	9.07687	-0.0184169	Neutral (0)
Adalimumab	LCDR2	56	S	Q	S56Q	4.24891	0.311241	Enhanced (+)
Adalimumab	LCDR2	56	S	G	S56G	6.233	0.144822	Enhanced (+)
Adalimumab	LCDR2	56	S	P	S56P	11.4396	-0.118893	Reduced (-)
Adalimumab	LCDR2	56	S	A	S56A	7.02708	0.0927443	Neutral (0)
Adalimumab	LCDR2	56	S	V	S56V	7.951	0.0390977	Neutral (0)
Adalimumab	LCDR2	56	S	I	S56I	11.2954	-0.113383	Reduced (-)
Adalimumab	LCDR2	56	S	L	S56L	5.66536	0.186292	Enhanced (+)
Adalimumab	LCDR2	56	S	M	S56M	6.71123	0.112717	Enhanced (+)
Adalimumab	LCDR2	56	S	F	S56F	4.92463	0.247146	Enhanced (+)
Adalimumab	LCDR2	56	S	Y	S56Y	3.40985	0.406784	Enhanced (+)
Adalimumab	LCDR2	56	S	W	S56W	2.61499	0.52205	Enhanced (+)
Adalimumab	LCDR3	89	Q	R	Q89R	-1	NaN	Loss of Function (Low Occ)
Adalimumab	LCDR3	89	Q	H	Q89H	55.8678	-0.189479	Reduced (-)
Adalimumab	LCDR3	89	Q	K	Q89K	14.0176	0.411009	Enhanced (+)
Adalimumab	LCDR3	89	Q	D	Q89D	100.93	-0.446338	Reduced (-)
Adalimumab	LCDR3	89	Q	E	Q89E	14.3391	0.401159	Enhanced (+)
Adalimumab	LCDR3	89	Q	S	Q89S	9.52018	0.579037	Enhanced (+)
Adalimumab	LCDR3	89	Q	T	Q89T	306.542	-0.928808	Reduced (-)
Adalimumab	LCDR3	89	Q	N	Q89N	14.6472	0.391929	Enhanced (+)
Adalimumab	LCDR3	89	Q	Q	Q89Q	13.5381	0.426125	Enhanced (+)
Adalimumab	LCDR3	89	Q	G	Q89G	29.332	0.0903401	Neutral (0)
Adalimumab	LCDR3	89	Q	P	Q89P	-1	NaN	Loss of Function (Low Occ)
Adalimumab	LCDR3	89	Q	A	Q89A	66.0295	-0.262056	Reduced (-)
Adalimumab	LCDR3	89	Q	V	Q89V	-1	NaN	Loss of Function (Low Occ)
Adalimumab	LCDR3	89	Q	I	Q89I	487.068	-1.12991	Reduced (-)
Adalimumab	LCDR3	89	Q	L	Q89L	230.647	-0.805266	Reduced (-)
Adalimumab	LCDR3	89	Q	M	Q89M	69.0542	-0.281508	Reduced (-)
Adalimumab	LCDR3	89	Q	F	Q89F	48.5582	-0.12858	Reduced (-)
Adalimumab	LCDR3	89	Q	Y	Q89Y	24.3658	0.170902	Enhanced (+)
Adalimumab	LCDR3	89	Q	W	Q89W	16.6459	0.336374	Enhanced (+)
Adalimumab	LCDR3	90	R	R	R90R	15.5875	0.364906	Enhanced (+)
Adalimumab	LCDR3	90	R	H	R90H	70.0816	-0.287922	Reduced (-)
Adalimumab	LCDR3	90	R	K	R90K	78.7382	-0.338503	Reduced (-)
Adalimumab	LCDR3	90	R	D	R90D	80.5013	-0.34812	Reduced (-)
Adalimumab	LCDR3	90	R	E	R90E	33.651	0.0306845	Neutral (0)
Adalimumab	LCDR3	90	R	S	R90S	55.8164	-0.18908	Reduced (-)
Adalimumab	LCDR3	90	R	T	R90T	27.8271	0.113215	Enhanced (+)
Adalimumab	LCDR3	90	R	N	R90N	6.47612	0.746367	Enhanced (+)
Adalimumab	LCDR3	90	R	Q	R90Q	59.1031	-0.213927	Reduced (-)
Adalimumab	LCDR3	90	R	G	R90G	27.4379	0.119332	Enhanced (+)
Adalimumab	LCDR3	90	R	P	R90P	44.0571	-0.0863334	Neutral (0)
Adalimumab	LCDR3	90	R	A	R90A	70.8424	-0.292611	Reduced (-)
Adalimumab	LCDR3	90	R	V	R90V	77.5296	-0.331785	Reduced (-)
Adalimumab	LCDR3	90	R	I	R90I	59.0736	-0.213711	Reduced (-)
Adalimumab	LCDR3	90	R	L	R90L	-1	NaN	Loss of Function (Low Occ)
Adalimumab	LCDR3	90	R	M	R90M	145.089	-0.603953	Reduced (-)
Adalimumab	LCDR3	90	R	F	R90F	-1	NaN	Loss of Function (Low Occ)
Adalimumab	LCDR3	90	R	Y	R90Y	-2	NaN	Excluded (Noise)
Adalimumab	LCDR3	90	R	W	R90W	-1	NaN	Loss of Function (Low Occ)
Adalimumab	LCDR3	91	Y	R	Y91R	-1	NaN	Loss of Function (Low Occ)
Adalimumab	LCDR3	91	Y	H	Y91H	-1	NaN	Loss of Function (Low Occ)
Adalimumab	LCDR3	91	Y	K	Y91K	-1	NaN	Loss of Function (Low Occ)
Adalimumab	LCDR3	91	Y	D	Y91D	-1	NaN	Loss of Function (Low Occ)
Adalimumab	LCDR3	91	Y	E	Y91E	-1	NaN	Loss of Function (Low Occ)
Adalimumab	LCDR3	91	Y	S	Y91S	-1	NaN	Loss of Function (Low Occ)
Adalimumab	LCDR3	91	Y	T	Y91T	-1	NaN	Loss of Function (Low Occ)
Adalimumab	LCDR3	91	Y	Q	Y91Q	-1	NaN	Loss of Function (Low Occ)
Adalimumab	LCDR3	91	Y	G	Y91G	-1	NaN	Loss of Function (Low Occ)
Adalimumab	LCDR3	91	Y	P	Y91P	-1	NaN	Loss of Function (Low Occ)
Adalimumab	LCDR3	91	Y	A	Y91A	-1	NaN	Loss of Function (Low Occ)
Adalimumab	LCDR3	91	Y	V	Y91V	325.312	-0.954618	Reduced (-)
Adalimumab	LCDR3	91	Y	I	Y91I	-1	NaN	Loss of Function (Low Occ)
Adalimumab	LCDR3	91	Y	L	Y91L	1376.4	-1.58106	Reduced (-)
Adalimumab	LCDR3	91	Y	M	Y91M	-1	NaN	Loss of Function (Low Occ)
Adalimumab	LCDR3	91	Y	F	Y91F	-1	NaN	Loss of Function (Low Occ)
Adalimumab	LCDR3	91	Y	Y	Y91Y	21.7043	0.221137	Enhanced (+)
Adalimumab	LCDR3	91	Y	W	Y91W	-1	NaN	Loss of Function (Low Occ)
Adalimumab	LCDR3	92	N	R	N92R	146.435	-0.607964	Reduced (-)
Adalimumab	LCDR3	92	N	H	N92H	66.9788	-0.268255	Reduced (-)
Adalimumab	LCDR3	92	N	K	N92K	90.684	-0.399848	Reduced (-)
Adalimumab	LCDR3	92	N	D	N92D	10.1779	0.550023	Enhanced (+)
Adalimumab	LCDR3	92	N	E	N92E	95.413	-0.421925	Reduced (-)
Adalimumab	LCDR3	92	N	S	N92S	49.1303	-0.133667	Reduced (-)
Adalimumab	LCDR3	92	N	T	N92T	35.0346	0.0131856	Neutral (0)
Adalimumab	LCDR3	92	N	N	N92N	23.0957	0.19415	Enhanced (+)
Adalimumab	LCDR3	92	N	Q	N92Q	79.2912	-0.341542	Reduced (-)
Adalimumab	LCDR3	92	N	G	N92G	57.6309	-0.202973	Reduced (-)
Adalimumab	LCDR3	92	N	P	N92P	42.678	-0.0725217	Neutral (0)
Adalimumab	LCDR3	92	N	A	N92A	71.5865	-0.297149	Reduced (-)
Adalimumab	LCDR3	92	N	V	N92V	41.124	-0.0564127	Neutral (0)
Adalimumab	LCDR3	92	N	I	N92I	45.2149	-0.0975994	Neutral (0)
Adalimumab	LCDR3	92	N	L	N92L	24.3667	0.170885	Enhanced (+)
Adalimumab	LCDR3	92	N	M	N92M	55.81	-0.189029	Reduced (-)
Adalimumab	LCDR3	92	N	F	N92F	42.0065	-0.0656338	Neutral (0)
Adalimumab	LCDR3	92	N	Y	N92Y	38.7484	-0.0305714	Neutral (0)
Adalimumab	LCDR3	92	N	W	N92W	46.7194	-0.111815	Reduced (-)
Adalimumab	LCDR3	93	R	R	R93R	51.5134	-0.154237	Reduced (-)
Adalimumab	LCDR3	93	R	H	R93H	34.0068	0.0261169	Neutral (0)
Adalimumab	LCDR3	93	R	K	R93K	11.1544	0.510237	Enhanced (+)
Adalimumab	LCDR3	93	R	D	R93D	-1	NaN	Loss of Function (Low Occ)
Adalimumab	LCDR3	93	R	E	R93E	-1	NaN	Loss of Function (Low Occ)
Adalimumab	LCDR3	93	R	S	R93S	1982.05	-1.73943	Reduced (-)
Adalimumab	LCDR3	93	R	T	R93T	3159.21	-1.9419	Reduced (-)
Adalimumab	LCDR3	93	R	N	R93N	59.0292	-0.213384	Reduced (-)
Adalimumab	LCDR3	93	R	Q	R93Q	112.1	-0.491923	Reduced (-)
Adalimumab	LCDR3	93	R	G	R93G	151.625	-0.623089	Reduced (-)
Adalimumab	LCDR3	93	R	P	R93P	-1	NaN	Loss of Function (Low Occ)
Adalimumab	LCDR3	93	R	A	R93A	89.6488	-0.394862	Reduced (-)
Adalimumab	LCDR3	93	R	V	R93V	195.157	-0.732702	Reduced (-)
Adalimumab	LCDR3	93	R	I	R93I	69.1875	-0.282345	Reduced (-)
Adalimumab	LCDR3	93	R	L	R93L	60.1179	-0.221321	Reduced (-)
Adalimumab	LCDR3	93	R	M	R93M	42.9629	-0.0754107	Neutral (0)
Adalimumab	LCDR3	93	R	F	R93F	62.5201	-0.238337	Reduced (-)
Adalimumab	LCDR3	93	R	Y	R93Y	107.371	-0.473205	Reduced (-)
Adalimumab	LCDR3	93	R	W	R93W	137.279	-0.57992	Reduced (-)
Adalimumab	LCDR3	94	A	R	A94R	-1	NaN	Loss of Function (Low Occ)
Adalimumab	LCDR3	94	A	H	A94H	125.023	-0.539308	Reduced (-)
Adalimumab	LCDR3	94	A	K	A94K	26.4143	0.135844	Enhanced (+)
Adalimumab	LCDR3	94	A	D	A94D	-1	NaN	Loss of Function (Low Occ)
Adalimumab	LCDR3	94	A	E	A94E	-1	NaN	Loss of Function (Low Occ)
Adalimumab	LCDR3	94	A	S	A94S	-2	NaN	Excluded (Noise)
Adalimumab	LCDR3	94	A	T	A94T	100.997	-0.446624	Reduced (-)
Adalimumab	LCDR3	94	A	N	A94N	-2	NaN	Excluded (Noise)
Adalimumab	LCDR3	94	A	Q	A94Q	89.743	-0.395318	Reduced (-)
Adalimumab	LCDR3	94	A	G	A94G	56.8361	-0.196942	Reduced (-)
Adalimumab	LCDR3	94	A	P	A94P	10.3224	0.5439	Enhanced (+)
Adalimumab	LCDR3	94	A	A	A94A	74.3446	-0.313567	Reduced (-)
Adalimumab	LCDR3	94	A	V	A94V	187.258	-0.714757	Reduced (-)
Adalimumab	LCDR3	94	A	I	A94I	-2	NaN	Excluded (Noise)
Adalimumab	LCDR3	94	A	L	A94L	733.827	-1.30791	Reduced (-)
Adalimumab	LCDR3	94	A	M	A94M	50.0191	-0.141454	Reduced (-)
Adalimumab	LCDR3	94	A	F	A94F	140.165	-0.588957	Reduced (-)
Adalimumab	LCDR3	94	A	Y	A94Y	76.8545	-0.327987	Reduced (-)
Adalimumab	LCDR3	94	A	W	A94W	367.894	-1.00804	Reduced (-)
Adalimumab	LCDR3	95	P	R	P95R	110.442	-0.485453	Reduced (-)
Adalimumab	LCDR3	95	P	H	P95H	57.5135	-0.202087	Reduced (-)
Adalimumab	LCDR3	95	P	K	P95K	150.217	-0.619038	Reduced (-)
Adalimumab	LCDR3	95	P	D	P95D	-2	NaN	Excluded (Noise)
Adalimumab	LCDR3	95	P	E	P95E	-2	NaN	Excluded (Noise)
Adalimumab	LCDR3	95	P	S	P95S	74.2375	-0.312941	Reduced (-)
Adalimumab	LCDR3	95	P	T	P95T	112.179	-0.492228	Reduced (-)
Adalimumab	LCDR3	95	P	N	P95N	-1	NaN	Loss of Function (Low Occ)
Adalimumab	LCDR3	95	P	Q	P95Q	116.866	-0.510007	Reduced (-)
Adalimumab	LCDR3	95	P	G	P95G	82.3699	-0.358086	Reduced (-)
Adalimumab	LCDR3	95	P	P	P95P	-2	NaN	Excluded (Noise)
Adalimumab	LCDR3	95	P	A	P95A	30.7615	0.0696744	Neutral (0)
Adalimumab	LCDR3	95	P	V	P95V	247.92	-0.836628	Reduced (-)
Adalimumab	LCDR3	95	P	I	P95I	78.7951	-0.338817	Reduced (-)
Adalimumab	LCDR3	95	P	L	P95L	315.114	-0.940785	Reduced (-)
Adalimumab	LCDR3	95	P	M	P95M	90.4925	-0.39893	Reduced (-)
Adalimumab	LCDR3	95	P	F	P95F	-2	NaN	Excluded (Noise)
Adalimumab	LCDR3	95	P	Y	P95Y	44.9401	-0.0949511	Neutral (0)
Adalimumab	LCDR3	95	P	W	P95W	79.2836	-0.341501	Reduced (-)
Adalimumab	LCDR3	96	Y	R	Y96R	-1	NaN	Loss of Function (Low Occ)
Adalimumab	LCDR3	96	Y	H	Y96H	-1	NaN	Loss of Function (Low Occ)
Adalimumab	LCDR3	96	Y	K	Y96K	-1	NaN	Loss of Function (Low Occ)
Adalimumab	LCDR3	96	Y	D	Y96D	-1	NaN	Loss of Function (Low Occ)
Adalimumab	LCDR3	96	Y	E	Y96E	-1	NaN	Loss of Function (Low Occ)
Adalimumab	LCDR3	96	Y	S	Y96S	-1	NaN	Loss of Function (Low Occ)
Adalimumab	LCDR3	96	Y	T	Y96T	1687.44	-1.66955	Reduced (-)
Adalimumab	LCDR3	96	Y	N	Y96N	1340.8	-1.56968	Reduced (-)
Adalimumab	LCDR3	96	Y	Q	Y96Q	-1	NaN	Loss of Function (Low Occ)
Adalimumab	LCDR3	96	Y	G	Y96G	-1	NaN	Loss of Function (Low Occ)
Adalimumab	LCDR3	96	Y	P	Y96P	-1	NaN	Loss of Function (Low Occ)
Adalimumab	LCDR3	96	Y	A	Y96A	-1	NaN	Loss of Function (Low Occ)
Adalimumab	LCDR3	96	Y	V	Y96V	-1	NaN	Loss of Function (Low Occ)
Adalimumab	LCDR3	96	Y	I	Y96I	-1	NaN	Loss of Function (Low Occ)
Adalimumab	LCDR3	96	Y	L	Y96L	-1	NaN	Loss of Function (Low Occ)
Adalimumab	LCDR3	96	Y	M	Y96M	210.402	-0.765367	Reduced (-)
Adalimumab	LCDR3	96	Y	F	Y96F	63.9245	-0.247985	Reduced (-)
Adalimumab	LCDR3	96	Y	Y	Y96Y	43.6654	-0.0824546	Neutral (0)
Adalimumab	LCDR3	96	Y	W	Y96W	-1	NaN	Loss of Function (Low Occ)
Adalimumab	LCDR3	97	T	R	T97R	134.654	-0.571537	Reduced (-)
Adalimumab	LCDR3	97	T	H	T97H	17.6693	0.310463	Enhanced (+)
Adalimumab	LCDR3	97	T	K	T97K	29.2753	0.0911816	Neutral (0)
Adalimumab	LCDR3	97	T	D	T97D	19.5235	0.267124	Enhanced (+)
Adalimumab	LCDR3	97	T	E	T97E	64.2897	-0.250459	Reduced (-)
Adalimumab	LCDR3	97	T	S	T97S	61.6909	-0.232538	Reduced (-)
Adalimumab	LCDR3	97	T	T	T97T	45.4676	-0.10002	Reduced (-)
Adalimumab	LCDR3	97	T	N	T97N	37.1312	-0.0120562	Neutral (0)
Adalimumab	LCDR3	97	T	Q	T97Q	44.5986	-0.0916384	Neutral (0)
Adalimumab	LCDR3	97	T	G	T97G	474.633	-1.11868	Reduced (-)
Adalimumab	LCDR3	97	T	P	T97P	-1	NaN	Loss of Function (Low Occ)
Adalimumab	LCDR3	97	T	A	T97A	145.73	-0.605866	Reduced (-)
Adalimumab	LCDR3	97	T	V	T97V	135.208	-0.573321	Reduced (-)
Adalimumab	LCDR3	97	T	I	T97I	58.207	-0.207293	Reduced (-)
Adalimumab	LCDR3	97	T	L	T97L	165.54	-0.661221	Reduced (-)
Adalimumab	LCDR3	97	T	M	T97M	265.605	-0.866554	Reduced (-)
Adalimumab	LCDR3	97	T	F	T97F	197.237	-0.737306	Reduced (-)
Adalimumab	LCDR3	97	T	Y	T97Y	18.5054	0.290385	Enhanced (+)
Adalimumab	LCDR3	97	T	W	T97W	64.53	-0.252079	Reduced (-)
