## Supplementary Dataset 2 for "Landscape-scale navigation unlocks antibody CDR structural logic for AI-guided rescue and therapeutic optimization" (part 1 of 2)

### Sheet: README
Sheet name,Description
Expression_Change_group,"Data on relative productivity upon amino acid substitution, categorized by physicochemical property groups of wild-type and mutant amino acids, including the type of mutation (Same or Different Group)."
Affinity_Change_group,"Data on affinity scores upon amino acid substitution, categorized by physicochemical property groups, including the type of mutation (Same or Different Group)."
Expression_Change_classification,"Data on relative productivity upon amino acid substitution, incorporating physicochemical property groups, CV-considered classifications, and overall success evaluation."
Affinity_Change_classification,"Data on affinity scores upon amino acid substitution, incorporating physicochemical property groups and overall success evaluation."
Column name,Description
Protein_ID,Name of the targeted antibody protein
CDR,Target complementarity-determining region for mutation
Position,Amino acid residue position where the substitution occurred
Original_AA,Wild-type amino acid
Mutant_AA,Substituted mutant amino acid
Variant_ID,Unique identifier for the amino acid mutation
WT_Group_Cat,Physicochemical property group category of the wild-type amino acid
Mut_Group_Cat,Physicochemical property group category of the substituted mutant amino acid
Mutation_Type,Indicator of whether the substitution occurs within the same physicochemical group or a different one
Relative_productivity,Relative protein expression level upon amino acid substitution
Affinity_Score,Log10-scaled affinity score representing binding affinity changes
CV_considered_Classification,"Final classification determined conservatively by applying the standard deviation of wild-type expression (WT ± SD)"
Is_Success,Boolean indicator representing whether the variant successfully maintained or improved the targeted property (True/False)

### Sheet: Expression_Change_group
Protein_ID	CDR	Position	Original_AA	Mutant_AA	Variant_ID	WT_Group_Cat	Mut_Group_Cat	Mutation_Type	Relative_productivity
Trastuzumab	HCDR2	51	I	R	I51R	4.Hydrophobic	1.Positive	Different Group	0.902398
Trastuzumab	HCDR2	51	I	H	I51H	4.Hydrophobic	1.Positive	Different Group	0.842692
Trastuzumab	HCDR2	51	I	K	I51K	4.Hydrophobic	1.Positive	Different Group	0.667227
Trastuzumab	HCDR2	51	I	D	I51D	4.Hydrophobic	2.Negative	Different Group	0.453063
Trastuzumab	HCDR2	51	I	E	I51E	4.Hydrophobic	2.Negative	Different Group	0.351761
Trastuzumab	HCDR2	51	I	S	I51S	4.Hydrophobic	3.Hydrophilic	Different Group	1.43072
Trastuzumab	HCDR2	51	I	T	I51T	4.Hydrophobic	3.Hydrophilic	Different Group	0.402779
Trastuzumab	HCDR2	51	I	Q	I51Q	4.Hydrophobic	3.Hydrophilic	Different Group	0.338984
Trastuzumab	HCDR2	51	I	G	I51G	4.Hydrophobic	7.Gly,Ala	Different Group	1.1244
Trastuzumab	HCDR2	51	I	P	I51P	4.Hydrophobic	6.Proline	Different Group	0.342498
Trastuzumab	HCDR2	51	I	A	I51A	4.Hydrophobic	7.Gly,Ala	Different Group	0.717876
Trastuzumab	HCDR2	51	I	V	I51V	4.Hydrophobic	4.Hydrophobic	Same Group	1.07228
Trastuzumab	HCDR2	51	I	I	I51I	4.Hydrophobic	4.Hydrophobic	Same Group	1
Trastuzumab	HCDR2	51	I	L	I51L	4.Hydrophobic	4.Hydrophobic	Same Group	1.4082
Trastuzumab	HCDR2	51	I	F	I51F	4.Hydrophobic	5.Aromatic	Different Group	0.845713
Trastuzumab	HCDR2	51	I	Y	I51Y	4.Hydrophobic	5.Aromatic	Different Group	0.819536
Trastuzumab	HCDR2	51	I	W	I51W	4.Hydrophobic	5.Aromatic	Different Group	1.76081
Trastuzumab	HCDR2	52	Y	R	Y52R	5.Aromatic	1.Positive	Different Group	0.495824
Trastuzumab	HCDR2	52	Y	H	Y52H	5.Aromatic	1.Positive	Different Group	0.266089
Trastuzumab	HCDR2	52	Y	K	Y52K	5.Aromatic	1.Positive	Different Group	0.201931
Trastuzumab	HCDR2	52	Y	D	Y52D	5.Aromatic	2.Negative	Different Group	0.128822
Trastuzumab	HCDR2	52	Y	E	Y52E	5.Aromatic	2.Negative	Different Group	0.118165
Trastuzumab	HCDR2	52	Y	S	Y52S	5.Aromatic	3.Hydrophilic	Different Group	0.34517
Trastuzumab	HCDR2	52	Y	T	Y52T	5.Aromatic	3.Hydrophilic	Different Group	0.149648
Trastuzumab	HCDR2	52	Y	Q	Y52Q	5.Aromatic	3.Hydrophilic	Different Group	0.342095
Trastuzumab	HCDR2	52	Y	G	Y52G	5.Aromatic	7.Gly,Ala	Different Group	0.959001
Trastuzumab	HCDR2	52	Y	P	Y52P	5.Aromatic	6.Proline	Different Group	0.729777
Trastuzumab	HCDR2	52	Y	A	Y52A	5.Aromatic	7.Gly,Ala	Different Group	0.968819
Trastuzumab	HCDR2	52	Y	V	Y52V	5.Aromatic	4.Hydrophobic	Different Group	0.483613
Trastuzumab	HCDR2	52	Y	I	Y52I	5.Aromatic	4.Hydrophobic	Different Group	0.897536
Trastuzumab	HCDR2	52	Y	L	Y52L	5.Aromatic	4.Hydrophobic	Different Group	0.477652
Trastuzumab	HCDR2	52	Y	F	Y52F	5.Aromatic	5.Aromatic	Same Group	0.453414
Trastuzumab	HCDR2	52	Y	Y	Y52Y	5.Aromatic	5.Aromatic	Same Group	1
Trastuzumab	HCDR2	52	Y	W	Y52W	5.Aromatic	5.Aromatic	Same Group	1.00544
Trastuzumab	HCDR2	53	P	R	P53R	6.Proline	1.Positive	Different Group	0.807468
Trastuzumab	HCDR2	53	P	H	P53H	6.Proline	1.Positive	Different Group	0.157846
Trastuzumab	HCDR2	53	P	K	P53K	6.Proline	1.Positive	Different Group	0.0874301
Trastuzumab	HCDR2	53	P	D	P53D	6.Proline	2.Negative	Different Group	0.0592556
Trastuzumab	HCDR2	53	P	E	P53E	6.Proline	2.Negative	Different Group	0.106205
Trastuzumab	HCDR2	53	P	S	P53S	6.Proline	3.Hydrophilic	Different Group	0.258153
Trastuzumab	HCDR2	53	P	T	P53T	6.Proline	3.Hydrophilic	Different Group	0.129438
Trastuzumab	HCDR2	53	P	Q	P53Q	6.Proline	3.Hydrophilic	Different Group	0.378803
Trastuzumab	HCDR2	53	P	G	P53G	6.Proline	7.Gly,Ala	Different Group	0.695038
Trastuzumab	HCDR2	53	P	P	P53P	6.Proline	6.Proline	Same Group	1
Trastuzumab	HCDR2	53	P	A	P53A	6.Proline	7.Gly,Ala	Different Group	0.486221
Trastuzumab	HCDR2	53	P	V	P53V	6.Proline	4.Hydrophobic	Different Group	0.399832
Trastuzumab	HCDR2	53	P	I	P53I	6.Proline	4.Hydrophobic	Different Group	0.35723
Trastuzumab	HCDR2	53	P	L	P53L	6.Proline	4.Hydrophobic	Different Group	0.431722
Trastuzumab	HCDR2	53	P	F	P53F	6.Proline	5.Aromatic	Different Group	0.366318
Trastuzumab	HCDR2	53	P	Y	P53Y	6.Proline	5.Aromatic	Different Group	0.403384
Trastuzumab	HCDR2	53	P	W	P53W	6.Proline	5.Aromatic	Different Group	1.41998
Trastuzumab	HCDR2	54	T	R	T54R	3.Hydrophilic	1.Positive	Different Group	0.884297
Trastuzumab	HCDR2	54	T	H	T54H	3.Hydrophilic	1.Positive	Different Group	0.195601
Trastuzumab	HCDR2	54	T	K	T54K	3.Hydrophilic	1.Positive	Different Group	0.17042
Trastuzumab	HCDR2	54	T	D	T54D	3.Hydrophilic	2.Negative	Different Group	0.0281706
Trastuzumab	HCDR2	54	T	E	T54E	3.Hydrophilic	2.Negative	Different Group	0.117645
Trastuzumab	HCDR2	54	T	S	T54S	3.Hydrophilic	3.Hydrophilic	Same Group	0.160685
Trastuzumab	HCDR2	54	T	T	T54T	3.Hydrophilic	3.Hydrophilic	Same Group	1
Trastuzumab	HCDR2	54	T	Q	T54Q	3.Hydrophilic	3.Hydrophilic	Same Group	0.183641
Trastuzumab	HCDR2	54	T	G	T54G	3.Hydrophilic	7.Gly,Ala	Different Group	1.0278
Trastuzumab	HCDR2	54	T	P	T54P	3.Hydrophilic	6.Proline	Different Group	0.222796
Trastuzumab	HCDR2	54	T	A	T54A	3.Hydrophilic	7.Gly,Ala	Different Group	0.403987
Trastuzumab	HCDR2	54	T	V	T54V	3.Hydrophilic	4.Hydrophobic	Different Group	0.407381
Trastuzumab	HCDR2	54	T	I	T54I	3.Hydrophilic	4.Hydrophobic	Different Group	0.620617
Trastuzumab	HCDR2	54	T	L	T54L	3.Hydrophilic	4.Hydrophobic	Different Group	0.409186
Trastuzumab	HCDR2	54	T	F	T54F	3.Hydrophilic	5.Aromatic	Different Group	0.554014
Trastuzumab	HCDR2	54	T	Y	T54Y	3.Hydrophilic	5.Aromatic	Different Group	0.200538
Trastuzumab	HCDR2	54	T	W	T54W	3.Hydrophilic	5.Aromatic	Different Group	0.668295
Trastuzumab	HCDR2	56	G	R	G56R	7.Gly,Ala	1.Positive	Different Group	1.40796
Trastuzumab	HCDR2	56	G	H	G56H	7.Gly,Ala	1.Positive	Different Group	0.522434
Trastuzumab	HCDR2	56	G	K	G56K	7.Gly,Ala	1.Positive	Different Group	0.305383
Trastuzumab	HCDR2	56	G	D	G56D	7.Gly,Ala	2.Negative	Different Group	0.417634
Trastuzumab	HCDR2	56	G	E	G56E	7.Gly,Ala	2.Negative	Different Group	0
Trastuzumab	HCDR2	56	G	S	G56S	7.Gly,Ala	3.Hydrophilic	Different Group	0.225475
Trastuzumab	HCDR2	56	G	T	G56T	7.Gly,Ala	3.Hydrophilic	Different Group	0.356829
Trastuzumab	HCDR2	56	G	Q	G56Q	7.Gly,Ala	3.Hydrophilic	Different Group	0.495824
Trastuzumab	HCDR2	56	G	G	G56G	7.Gly,Ala	7.Gly,Ala	Same Group	1
Trastuzumab	HCDR2	56	G	P	G56P	7.Gly,Ala	6.Proline	Different Group	0.407565
Trastuzumab	HCDR2	56	G	A	G56A	7.Gly,Ala	7.Gly,Ala	Same Group	0.810437
Trastuzumab	HCDR2	56	G	V	G56V	7.Gly,Ala	4.Hydrophobic	Different Group	0.648282
Trastuzumab	HCDR2	56	G	I	G56I	7.Gly,Ala	4.Hydrophobic	Different Group	2.02396
Trastuzumab	HCDR2	56	G	L	G56L	7.Gly,Ala	4.Hydrophobic	Different Group	0.784774
Trastuzumab	HCDR2	56	G	F	G56F	7.Gly,Ala	5.Aromatic	Different Group	0.795377
Trastuzumab	HCDR2	56	G	Y	G56Y	7.Gly,Ala	5.Aromatic	Different Group	0.862142
Trastuzumab	HCDR2	56	G	W	G56W	7.Gly,Ala	5.Aromatic	Different Group	1.23209
Trastuzumab	HCDR2	57	Y	R	Y57R	5.Aromatic	1.Positive	Different Group	1.7867
Trastuzumab	HCDR2	57	Y	H	Y57H	5.Aromatic	1.Positive	Different Group	1.44414
Trastuzumab	HCDR2	57	Y	K	Y57K	5.Aromatic	1.Positive	Different Group	0.901738
Trastuzumab	HCDR2	57	Y	D	Y57D	5.Aromatic	2.Negative	Different Group	0.511897
Trastuzumab	HCDR2	57	Y	E	Y57E	5.Aromatic	2.Negative	Different Group	0
Trastuzumab	HCDR2	57	Y	S	Y57S	5.Aromatic	3.Hydrophilic	Different Group	1.06768
Trastuzumab	HCDR2	57	Y	T	Y57T	5.Aromatic	3.Hydrophilic	Different Group	0.908778
Trastuzumab	HCDR2	57	Y	Q	Y57Q	5.Aromatic	3.Hydrophilic	Different Group	0.811875
Trastuzumab	HCDR2	57	Y	G	Y57G	5.Aromatic	7.Gly,Ala	Different Group	1.73098
Trastuzumab	HCDR2	57	Y	P	Y57P	5.Aromatic	6.Proline	Different Group	1.10214
Trastuzumab	HCDR2	57	Y	A	Y57A	5.Aromatic	7.Gly,Ala	Different Group	1.44166
Trastuzumab	HCDR2	57	Y	V	Y57V	5.Aromatic	4.Hydrophobic	Different Group	0.902791
Trastuzumab	HCDR2	57	Y	I	Y57I	5.Aromatic	4.Hydrophobic	Different Group	1.19784
Trastuzumab	HCDR2	57	Y	L	Y57L	5.Aromatic	4.Hydrophobic	Different Group	2.48241
Trastuzumab	HCDR2	57	Y	F	Y57F	5.Aromatic	5.Aromatic	Same Group	1.43946
Trastuzumab	HCDR2	57	Y	Y	Y57Y	5.Aromatic	5.Aromatic	Same Group	1
Trastuzumab	HCDR2	57	Y	W	Y57W	5.Aromatic	5.Aromatic	Same Group	1.86258
Trastuzumab	HCDR2	58	T	R	T58R	3.Hydrophilic	1.Positive	Different Group	1.56852
Trastuzumab	HCDR2	58	T	H	T58H	3.Hydrophilic	1.Positive	Different Group	1.32247
Trastuzumab	HCDR2	58	T	K	T58K	3.Hydrophilic	1.Positive	Different Group	0.941995
Trastuzumab	HCDR2	58	T	D	T58D	3.Hydrophilic	2.Negative	Different Group	0.912837
Trastuzumab	HCDR2	58	T	E	T58E	3.Hydrophilic	2.Negative	Different Group	1.96128
Trastuzumab	HCDR2	58	T	S	T58S	3.Hydrophilic	3.Hydrophilic	Same Group	0.811916
Trastuzumab	HCDR2	58	T	T	T58T	3.Hydrophilic	3.Hydrophilic	Same Group	1
Trastuzumab	HCDR2	58	T	Q	T58Q	3.Hydrophilic	3.Hydrophilic	Same Group	0.637809
Trastuzumab	HCDR2	58	T	G	T58G	3.Hydrophilic	7.Gly,Ala	Different Group	1.49431
Trastuzumab	HCDR2	58	T	P	T58P	3.Hydrophilic	6.Proline	Different Group	1.37746
Trastuzumab	HCDR2	58	T	A	T58A	3.Hydrophilic	7.Gly,Ala	Different Group	0.646133
Trastuzumab	HCDR2	58	T	V	T58V	3.Hydrophilic	4.Hydrophobic	Different Group	0.672889
Trastuzumab	HCDR2	58	T	I	T58I	3.Hydrophilic	4.Hydrophobic	Different Group	0.757448
Trastuzumab	HCDR2	58	T	L	T58L	3.Hydrophilic	4.Hydrophobic	Different Group	2.28645
Trastuzumab	HCDR2	58	T	F	T58F	3.Hydrophilic	5.Aromatic	Different Group	0.741079
Trastuzumab	HCDR2	58	T	Y	T58Y	3.Hydrophilic	5.Aromatic	Different Group	0.836077
Trastuzumab	HCDR2	58	T	W	T58W	3.Hydrophilic	5.Aromatic	Different Group	1.12546
Trastuzumab	HCDR2	59	R	R	R59R	1.Positive	1.Positive	Same Group	1
Trastuzumab	HCDR2	59	R	H	R59H	1.Positive	1.Positive	Same Group	0.33082
Trastuzumab	HCDR2	59	R	K	R59K	1.Positive	1.Positive	Same Group	0.505034
Trastuzumab	HCDR2	59	R	D	R59D	1.Positive	2.Negative	Different Group	0.803364
Trastuzumab	HCDR2	59	R	E	R59E	1.Positive	2.Negative	Different Group	1.11991
Trastuzumab	HCDR2	59	R	S	R59S	1.Positive	3.Hydrophilic	Different Group	0.320665
Trastuzumab	HCDR2	59	R	T	R59T	1.Positive	3.Hydrophilic	Different Group	0.0670688
Trastuzumab	HCDR2	59	R	Q	R59Q	1.Positive	3.Hydrophilic	Different Group	0.339489
Trastuzumab	HCDR2	59	R	G	R59G	1.Positive	7.Gly,Ala	Different Group	0.989568
Trastuzumab	HCDR2	59	R	P	R59P	1.Positive	6.Proline	Different Group	1.24732
Trastuzumab	HCDR2	59	R	A	R59A	1.Positive	7.Gly,Ala	Different Group	0.350838
Trastuzumab	HCDR2	59	R	V	R59V	1.Positive	4.Hydrophobic	Different Group	0.313786
Trastuzumab	HCDR2	59	R	I	R59I	1.Positive	4.Hydrophobic	Different Group	0.313752
Trastuzumab	HCDR2	59	R	L	R59L	1.Positive	4.Hydrophobic	Different Group	0.407108
Trastuzumab	HCDR2	59	R	F	R59F	1.Positive	5.Aromatic	Different Group	0.264184
Trastuzumab	HCDR2	59	R	Y	R59Y	1.Positive	5.Aromatic	Different Group	0.399484
Trastuzumab	HCDR2	59	R	W	R59W	1.Positive	5.Aromatic	Different Group	0.518704
Trastuzumab	HCDR2	60	Y	R	Y60R	5.Aromatic	1.Positive	Different Group	0.480872
Trastuzumab	HCDR2	60	Y	H	Y60H	5.Aromatic	1.Positive	Different Group	0.386896
Trastuzumab	HCDR2	60	Y	K	Y60K	5.Aromatic	1.Positive	Different Group	0.408023
Trastuzumab	HCDR2	60	Y	D	Y60D	5.Aromatic	2.Negative	Different Group	0.449309
Trastuzumab	HCDR2	60	Y	E	Y60E	5.Aromatic	2.Negative	Different Group	1.58164
Trastuzumab	HCDR2	60	Y	S	Y60S	5.Aromatic	3.Hydrophilic	Different Group	0.168773
Trastuzumab	HCDR2	60	Y	T	Y60T	5.Aromatic	3.Hydrophilic	Different Group	0.132899
Trastuzumab	HCDR2	60	Y	Q	Y60Q	5.Aromatic	3.Hydrophilic	Different Group	0.276915
Trastuzumab	HCDR2	60	Y	G	Y60G	5.Aromatic	7.Gly,Ala	Different Group	0.733979
Trastuzumab	HCDR2	60	Y	P	Y60P	5.Aromatic	6.Proline	Different Group	0.759746
Trastuzumab	HCDR2	60	Y	A	Y60A	5.Aromatic	7.Gly,Ala	Different Group	0.359387
Trastuzumab	HCDR2	60	Y	V	Y60V	5.Aromatic	4.Hydrophobic	Different Group	0.277365
Trastuzumab	HCDR2	60	Y	I	Y60I	5.Aromatic	4.Hydrophobic	Different Group	0.566059
Trastuzumab	HCDR2	60	Y	L	Y60L	5.Aromatic	4.Hydrophobic	Different Group	0.401327
Trastuzumab	HCDR2	60	Y	F	Y60F	5.Aromatic	5.Aromatic	Same Group	0.168023
Trastuzumab	HCDR2	60	Y	Y	Y60Y	5.Aromatic	5.Aromatic	Same Group	1
Trastuzumab	HCDR2	60	Y	W	Y60W	5.Aromatic	5.Aromatic	Same Group	1.1829
Trastuzumab	HCDR2	61	A	R	A61R	7.Gly,Ala	1.Positive	Different Group	0.455771
Trastuzumab	HCDR2	61	A	H	A61H	7.Gly,Ala	1.Positive	Different Group	0.340018
Trastuzumab	HCDR2	61	A	K	A61K	7.Gly,Ala	1.Positive	Different Group	0.617087
Trastuzumab	HCDR2	61	A	D	A61D	7.Gly,Ala	2.Negative	Different Group	0.223369
Trastuzumab	HCDR2	61	A	E	A61E	7.Gly,Ala	2.Negative	Different Group	0.744378
Trastuzumab	HCDR2	61	A	S	A61S	7.Gly,Ala	3.Hydrophilic	Different Group	0.179392
Trastuzumab	HCDR2	61	A	T	A61T	7.Gly,Ala	3.Hydrophilic	Different Group	0.1072
Trastuzumab	HCDR2	61	A	Q	A61Q	7.Gly,Ala	3.Hydrophilic	Different Group	0.113796
Trastuzumab	HCDR2	61	A	G	A61G	7.Gly,Ala	7.Gly,Ala	Same Group	0.559184
Trastuzumab	HCDR2	61	A	P	A61P	7.Gly,Ala	6.Proline	Different Group	0.610224
Trastuzumab	HCDR2	61	A	A	A61A	7.Gly,Ala	7.Gly,Ala	Same Group	1
Trastuzumab	HCDR2	61	A	V	A61V	7.Gly,Ala	4.Hydrophobic	Different Group	0.267439
Trastuzumab	HCDR2	61	A	I	A61I	7.Gly,Ala	4.Hydrophobic	Different Group	0.106355
Trastuzumab	HCDR2	61	A	L	A61L	7.Gly,Ala	4.Hydrophobic	Different Group	0.619117
Trastuzumab	HCDR2	61	A	F	A61F	7.Gly,Ala	5.Aromatic	Different Group	0.636273
Trastuzumab	HCDR2	61	A	Y	A61Y	7.Gly,Ala	5.Aromatic	Different Group	0.00664057
Trastuzumab	HCDR2	61	A	W	A61W	7.Gly,Ala	5.Aromatic	Different Group	1.36959
Trastuzumab	HCDR2	62	D	R	D62R	2.Negative	1.Positive	Different Group	0.311654
Trastuzumab	HCDR2	62	D	H	D62H	2.Negative	1.Positive	Different Group	0.263679
Trastuzumab	HCDR2	62	D	K	D62K	2.Negative	1.Positive	Different Group	0.455527
Trastuzumab	HCDR2	62	D	D	D62D	2.Negative	2.Negative	Same Group	1
Trastuzumab	HCDR2	62	D	E	D62E	2.Negative	2.Negative	Same Group	0.291194
Trastuzumab	HCDR2	62	D	S	D62S	2.Negative	3.Hydrophilic	Different Group	0.292909
Trastuzumab	HCDR2	62	D	T	D62T	2.Negative	3.Hydrophilic	Different Group	0.368645
Trastuzumab	HCDR2	62	D	Q	D62Q	2.Negative	3.Hydrophilic	Different Group	0.354033
Trastuzumab	HCDR2	62	D	G	D62G	2.Negative	7.Gly,Ala	Different Group	0.956444
Trastuzumab	HCDR2	62	D	P	D62P	2.Negative	6.Proline	Different Group	1.24045
Trastuzumab	HCDR2	62	D	A	D62A	2.Negative	7.Gly,Ala	Different Group	0.317119
Trastuzumab	HCDR2	62	D	V	D62V	2.Negative	4.Hydrophobic	Different Group	0.598082
Trastuzumab	HCDR2	62	D	I	D62I	2.Negative	4.Hydrophobic	Different Group	0.232531
Trastuzumab	HCDR2	62	D	L	D62L	2.Negative	4.Hydrophobic	Different Group	0.305547
Trastuzumab	HCDR2	62	D	F	D62F	2.Negative	5.Aromatic	Different Group	0.574336
Trastuzumab	HCDR2	62	D	Y	D62Y	2.Negative	5.Aromatic	Different Group	0.00174649
Trastuzumab	HCDR2	62	D	W	D62W	2.Negative	5.Aromatic	Different Group	1.0827
Trastuzumab	HCDR2	63	S	R	S63R	3.Hydrophilic	1.Positive	Different Group	0.874119
Trastuzumab	HCDR2	63	S	H	S63H	3.Hydrophilic	1.Positive	Different Group	0.686857
Trastuzumab	HCDR2	63	S	K	S63K	3.Hydrophilic	1.Positive	Different Group	0.885929
Trastuzumab	HCDR2	63	S	D	S63D	3.Hydrophilic	2.Negative	Different Group	0.960294
Trastuzumab	HCDR2	63	S	E	S63E	3.Hydrophilic	2.Negative	Different Group	1.37236
Trastuzumab	HCDR2	63	S	S	S63S	3.Hydrophilic	3.Hydrophilic	Same Group	1
Trastuzumab	HCDR2	63	S	T	S63T	3.Hydrophilic	3.Hydrophilic	Same Group	0.264737
Trastuzumab	HCDR2	63	S	Q	S63Q	3.Hydrophilic	3.Hydrophilic	Same Group	0.76321
Trastuzumab	HCDR2	63	S	G	S63G	3.Hydrophilic	7.Gly,Ala	Different Group	1.56736
Trastuzumab	HCDR2	63	S	P	S63P	3.Hydrophilic	6.Proline	Different Group	1.70876
Trastuzumab	HCDR2	63	S	A	S63A	3.Hydrophilic	7.Gly,Ala	Different Group	0.845098
Trastuzumab	HCDR2	63	S	V	S63V	3.Hydrophilic	4.Hydrophobic	Different Group	0.537788
Trastuzumab	HCDR2	63	S	I	S63I	3.Hydrophilic	4.Hydrophobic	Different Group	0.398518
Trastuzumab	HCDR2	63	S	L	S63L	3.Hydrophilic	4.Hydrophobic	Different Group	0.544744
Trastuzumab	HCDR2	63	S	F	S63F	3.Hydrophilic	5.Aromatic	Different Group	0.370865
Trastuzumab	HCDR2	63	S	Y	S63Y	3.Hydrophilic	5.Aromatic	Different Group	0.760778
Trastuzumab	HCDR2	63	S	W	S63W	3.Hydrophilic	5.Aromatic	Different Group	0.651987
Trastuzumab	HCDR2	64	V	R	V64R	4.Hydrophobic	1.Positive	Different Group	2.76503
Trastuzumab	HCDR2	64	V	H	V64H	4.Hydrophobic	1.Positive	Different Group	2.49248
Trastuzumab	HCDR2	64	V	K	V64K	4.Hydrophobic	1.Positive	Different Group	1.60334
Trastuzumab	HCDR2	64	V	D	V64D	4.Hydrophobic	2.Negative	Different Group	1.76587
Trastuzumab	HCDR2	64	V	E	V64E	4.Hydrophobic	2.Negative	Different Group	2.07463
Trastuzumab	HCDR2	64	V	S	V64S	4.Hydrophobic	3.Hydrophilic	Different Group	1.75284
Trastuzumab	HCDR2	64	V	T	V64T	4.Hydrophobic	3.Hydrophilic	Different Group	1.93942
Trastuzumab	HCDR2	64	V	Q	V64Q	4.Hydrophobic	3.Hydrophilic	Different Group	1.59485
Trastuzumab	HCDR2	64	V	G	V64G	4.Hydrophobic	7.Gly,Ala	Different Group	1.64111
Trastuzumab	HCDR2	64	V	P	V64P	4.Hydrophobic	6.Proline	Different Group	1.34667
Trastuzumab	HCDR2	64	V	A	V64A	4.Hydrophobic	7.Gly,Ala	Different Group	1.36323
Trastuzumab	HCDR2	64	V	V	V64V	4.Hydrophobic	4.Hydrophobic	Same Group	1
Trastuzumab	HCDR2	64	V	I	V64I	4.Hydrophobic	4.Hydrophobic	Same Group	1.02443
Trastuzumab	HCDR2	64	V	L	V64L	4.Hydrophobic	4.Hydrophobic	Same Group	1.48776
Trastuzumab	HCDR2	64	V	F	V64F	4.Hydrophobic	5.Aromatic	Different Group	1.49897
Trastuzumab	HCDR2	64	V	Y	V64Y	4.Hydrophobic	5.Aromatic	Different Group	1.31875
Trastuzumab	HCDR2	64	V	W	V64W	4.Hydrophobic	5.Aromatic	Different Group	1.46794
Trastuzumab	HCDR2	65	K	R	K65R	1.Positive	1.Positive	Same Group	0.804717
Trastuzumab	HCDR2	65	K	H	K65H	1.Positive	1.Positive	Same Group	0.992145
Trastuzumab	HCDR2	65	K	K	K65K	1.Positive	1.Positive	Same Group	1
Trastuzumab	HCDR2	65	K	D	K65D	1.Positive	2.Negative	Different Group	1.23823
Trastuzumab	HCDR2	65	K	E	K65E	1.Positive	2.Negative	Different Group	1.1941
Trastuzumab	HCDR2	65	K	S	K65S	1.Positive	3.Hydrophilic	Different Group	1.29054
Trastuzumab	HCDR2	65	K	T	K65T	1.Positive	3.Hydrophilic	Different Group	1.48984
Trastuzumab	HCDR2	65	K	Q	K65Q	1.Positive	3.Hydrophilic	Different Group	1.60867
Trastuzumab	HCDR2	65	K	G	K65G	1.Positive	7.Gly,Ala	Different Group	0.903494
Trastuzumab	HCDR2	65	K	P	K65P	1.Positive	6.Proline	Different Group	0.436931
Trastuzumab	HCDR2	65	K	A	K65A	1.Positive	7.Gly,Ala	Different Group	0.331452
Trastuzumab	HCDR2	65	K	V	K65V	1.Positive	4.Hydrophobic	Different Group	0.203915
Trastuzumab	HCDR2	65	K	I	K65I	1.Positive	4.Hydrophobic	Different Group	0.203017
Trastuzumab	HCDR2	65	K	L	K65L	1.Positive	4.Hydrophobic	Different Group	0.240749
Trastuzumab	HCDR2	65	K	F	K65F	1.Positive	5.Aromatic	Different Group	0.438428
Trastuzumab	HCDR2	65	K	Y	K65Y	1.Positive	5.Aromatic	Different Group	0.572362
Trastuzumab	HCDR2	65	K	W	K65W	1.Positive	5.Aromatic	Different Group	1.4159
Trastuzumab	HCDR2	66	G	R	G66R	7.Gly,Ala	1.Positive	Different Group	0.86265
Trastuzumab	HCDR2	66	G	H	G66H	7.Gly,Ala	1.Positive	Different Group	0.407215
Trastuzumab	HCDR2	66	G	K	G66K	7.Gly,Ala	1.Positive	Different Group	0.616525
Trastuzumab	HCDR2	66	G	D	G66D	7.Gly,Ala	2.Negative	Different Group	0.506786
Trastuzumab	HCDR2	66	G	E	G66E	7.Gly,Ala	2.Negative	Different Group	0.478773
Trastuzumab	HCDR2	66	G	S	G66S	7.Gly,Ala	3.Hydrophilic	Different Group	0.329505
Trastuzumab	HCDR2	66	G	T	G66T	7.Gly,Ala	3.Hydrophilic	Different Group	0.514995
Trastuzumab	HCDR2	66	G	Q	G66Q	7.Gly,Ala	3.Hydrophilic	Different Group	0.521048
Trastuzumab	HCDR2	66	G	G	G66G	7.Gly,Ala	7.Gly,Ala	Same Group	1
Trastuzumab	HCDR2	66	G	P	G66P	7.Gly,Ala	6.Proline	Different Group	0.472921
Trastuzumab	HCDR2	66	G	A	G66A	7.Gly,Ala	7.Gly,Ala	Same Group	1.21492
Trastuzumab	HCDR2	66	G	V	G66V	7.Gly,Ala	4.Hydrophobic	Different Group	0.969439
Trastuzumab	HCDR2	66	G	I	G66I	7.Gly,Ala	4.Hydrophobic	Different Group	0.470576
Trastuzumab	HCDR2	66	G	L	G66L	7.Gly,Ala	4.Hydrophobic	Different Group	0.754025
Trastuzumab	HCDR2	66	G	F	G66F	7.Gly,Ala	5.Aromatic	Different Group	1.07099
Trastuzumab	HCDR2	66	G	Y	G66Y	7.Gly,Ala	5.Aromatic	Different Group	1.06107
Trastuzumab	HCDR2	66	G	W	G66W	7.Gly,Ala	5.Aromatic	Different Group	0
Trastuzumab	HCDR2	67	R	R	R67R	1.Positive	1.Positive	Same Group	1
Trastuzumab	HCDR2	67	R	H	R67H	1.Positive	1.Positive	Same Group	0.705524
Trastuzumab	HCDR2	67	R	K	R67K	1.Positive	1.Positive	Same Group	0.206273
Trastuzumab	HCDR2	67	R	D	R67D	1.Positive	2.Negative	Different Group	0.351646
Trastuzumab	HCDR2	67	R	E	R67E	1.Positive	2.Negative	Different Group	0.162288
Trastuzumab	HCDR2	67	R	S	R67S	1.Positive	3.Hydrophilic	Different Group	0.398413
Trastuzumab	HCDR2	67	R	T	R67T	1.Positive	3.Hydrophilic	Different Group	0.463764
Trastuzumab	HCDR2	67	R	Q	R67Q	1.Positive	3.Hydrophilic	Different Group	0.378339
Trastuzumab	HCDR2	67	R	G	R67G	1.Positive	7.Gly,Ala	Different Group	1.06619
Trastuzumab	HCDR2	67	R	P	R67P	1.Positive	6.Proline	Different Group	1.06838
Trastuzumab	HCDR2	67	R	A	R67A	1.Positive	7.Gly,Ala	Different Group	1.34421
Trastuzumab	HCDR2	67	R	V	R67V	1.Positive	4.Hydrophobic	Different Group	1.33699
Trastuzumab	HCDR2	67	R	I	R67I	1.Positive	4.Hydrophobic	Different Group	1.65573
Trastuzumab	HCDR2	67	R	L	R67L	1.Positive	4.Hydrophobic	Different Group	2.06261
Trastuzumab	HCDR2	67	R	F	R67F	1.Positive	5.Aromatic	Different Group	1.13873
Trastuzumab	HCDR2	67	R	Y	R67Y	1.Positive	5.Aromatic	Different Group	1.73629
Trastuzumab	HCDR2	67	R	W	R67W	1.Positive	5.Aromatic	Different Group	0
Trastuzumab	HCDR3	99	W	R	W99R	5.Aromatic	1.Positive	Different Group	1.39366
Trastuzumab	HCDR3	99	W	H	W99H	5.Aromatic	1.Positive	Different Group	1.37959
Trastuzumab	HCDR3	99	W	K	W99K	5.Aromatic	1.Positive	Different Group	0.863482
Trastuzumab	HCDR3	99	W	D	W99D	5.Aromatic	2.Negative	Different Group	1.07294
Trastuzumab	HCDR3	99	W	E	W99E	5.Aromatic	2.Negative	Different Group	1.26484
Trastuzumab	HCDR3	99	W	S	W99S	5.Aromatic	3.Hydrophilic	Different Group	1.34784
Trastuzumab	HCDR3	99	W	T	W99T	5.Aromatic	3.Hydrophilic	Different Group	1.25517
Trastuzumab	HCDR3	99	W	Q	W99Q	5.Aromatic	3.Hydrophilic	Different Group	0.919831
Trastuzumab	HCDR3	99	W	G	W99G	5.Aromatic	7.Gly,Ala	Different Group	1.03779
Trastuzumab	HCDR3	99	W	P	W99P	5.Aromatic	6.Proline	Different Group	0.987649
Trastuzumab	HCDR3	99	W	A	W99A	5.Aromatic	7.Gly,Ala	Different Group	0.947622
Trastuzumab	HCDR3	99	W	V	W99V	5.Aromatic	4.Hydrophobic	Different Group	0.709937
Trastuzumab	HCDR3	99	W	I	W99I	5.Aromatic	4.Hydrophobic	Different Group	1.33361
Trastuzumab	HCDR3	99	W	L	W99L	5.Aromatic	4.Hydrophobic	Different Group	1.05303
Trastuzumab	HCDR3	99	W	F	W99F	5.Aromatic	5.Aromatic	Same Group	0.97157
Trastuzumab	HCDR3	99	W	Y	W99Y	5.Aromatic	5.Aromatic	Same Group	0.948615
Trastuzumab	HCDR3	99	W	W	W99W	5.Aromatic	5.Aromatic	Same Group	1
Trastuzumab	HCDR3	100	G	R	G100R	7.Gly,Ala	1.Positive	Different Group	1.30154
Trastuzumab	HCDR3	100	G	H	G100H	7.Gly,Ala	1.Positive	Different Group	1.71422
Trastuzumab	HCDR3	100	G	K	G100K	7.Gly,Ala	1.Positive	Different Group	1.17689
Trastuzumab	HCDR3	100	G	D	G100D	7.Gly,Ala	2.Negative	Different Group	1.28032
Trastuzumab	HCDR3	100	G	E	G100E	7.Gly,Ala	2.Negative	Different Group	1.3836
Trastuzumab	HCDR3	100	G	S	G100S	7.Gly,Ala	3.Hydrophilic	Different Group	0.859689
Trastuzumab	HCDR3	100	G	T	G100T	7.Gly,Ala	3.Hydrophilic	Different Group	1.29812
Trastuzumab	HCDR3	100	G	Q	G100Q	7.Gly,Ala	3.Hydrophilic	Different Group	1.02957
Trastuzumab	HCDR3	100	G	G	G100G	7.Gly,Ala	7.Gly,Ala	Same Group	1
Trastuzumab	HCDR3	100	G	P	G100P	7.Gly,Ala	6.Proline	Different Group	0.922361
Trastuzumab	HCDR3	100	G	A	G100A	7.Gly,Ala	7.Gly,Ala	Same Group	1.12467
Trastuzumab	HCDR3	100	G	V	G100V	7.Gly,Ala	4.Hydrophobic	Different Group	0.724294
Trastuzumab	HCDR3	100	G	I	G100I	7.Gly,Ala	4.Hydrophobic	Different Group	1.49144
Trastuzumab	HCDR3	100	G	L	G100L	7.Gly,Ala	4.Hydrophobic	Different Group	1.07966
Trastuzumab	HCDR3	100	G	F	G100F	7.Gly,Ala	5.Aromatic	Different Group	0.970123
Trastuzumab	HCDR3	100	G	Y	G100Y	7.Gly,Ala	5.Aromatic	Different Group	1.11547
Trastuzumab	HCDR3	100	G	W	G100W	7.Gly,Ala	5.Aromatic	Different Group	1.05506
Trastuzumab	HCDR3	101	G	R	G101R	7.Gly,Ala	1.Positive	Different Group	1.32694
Trastuzumab	HCDR3	101	G	H	G101H	7.Gly,Ala	1.Positive	Different Group	1.25051
Trastuzumab	HCDR3	101	G	K	G101K	7.Gly,Ala	1.Positive	Different Group	1.07491
Trastuzumab	HCDR3	101	G	D	G101D	7.Gly,Ala	2.Negative	Different Group	0.994105
Trastuzumab	HCDR3	101	G	E	G101E	7.Gly,Ala	2.Negative	Different Group	1.43655
Trastuzumab	HCDR3	101	G	S	G101S	7.Gly,Ala	3.Hydrophilic	Different Group	1.03104
Trastuzumab	HCDR3	101	G	T	G101T	7.Gly,Ala	3.Hydrophilic	Different Group	0.961203
Trastuzumab	HCDR3	101	G	Q	G101Q	7.Gly,Ala	3.Hydrophilic	Different Group	1.06465
Trastuzumab	HCDR3	101	G	G	G101G	7.Gly,Ala	7.Gly,Ala	Same Group	1
Trastuzumab	HCDR3	101	G	P	G101P	7.Gly,Ala	6.Proline	Different Group	0.946332
Trastuzumab	HCDR3	101	G	A	G101A	7.Gly,Ala	7.Gly,Ala	Same Group	1.01786
Trastuzumab	HCDR3	101	G	V	G101V	7.Gly,Ala	4.Hydrophobic	Different Group	0.904345
Trastuzumab	HCDR3	101	G	I	G101I	7.Gly,Ala	4.Hydrophobic	Different Group	1.11459
Trastuzumab	HCDR3	101	G	L	G101L	7.Gly,Ala	4.Hydrophobic	Different Group	1.32617
Trastuzumab	HCDR3	101	G	F	G101F	7.Gly,Ala	5.Aromatic	Different Group	0.953925
Trastuzumab	HCDR3	101	G	Y	G101Y	7.Gly,Ala	5.Aromatic	Different Group	1.15967
Trastuzumab	HCDR3	101	G	W	G101W	7.Gly,Ala	5.Aromatic	Different Group	1.06487
Trastuzumab	HCDR3	102	D	R	D102R	2.Negative	1.Positive	Different Group	0.998504
Trastuzumab	HCDR3	102	D	H	D102H	2.Negative	1.Positive	Different Group	1.15013
Trastuzumab	HCDR3	102	D	K	D102K	2.Negative	1.Positive	Different Group	1.08705
Trastuzumab	HCDR3	102	D	D	D102D	2.Negative	2.Negative	Same Group	1
Trastuzumab	HCDR3	102	D	E	D102E	2.Negative	2.Negative	Same Group	1.00911
Trastuzumab	HCDR3	102	D	S	D102S	2.Negative	3.Hydrophilic	Different Group	1.02607
Trastuzumab	HCDR3	102	D	T	D102T	2.Negative	3.Hydrophilic	Different Group	0.753509
Trastuzumab	HCDR3	102	D	Q	D102Q	2.Negative	3.Hydrophilic	Different Group	0.949427
Trastuzumab	HCDR3	102	D	G	D102G	2.Negative	7.Gly,Ala	Different Group	0.884665
Trastuzumab	HCDR3	102	D	P	D102P	2.Negative	6.Proline	Different Group	1.00927
Trastuzumab	HCDR3	102	D	A	D102A	2.Negative	7.Gly,Ala	Different Group	0.932897
Trastuzumab	HCDR3	102	D	V	D102V	2.Negative	4.Hydrophobic	Different Group	0.759609
Trastuzumab	HCDR3	102	D	I	D102I	2.Negative	4.Hydrophobic	Different Group	1.01867
Trastuzumab	HCDR3	102	D	L	D102L	2.Negative	4.Hydrophobic	Different Group	0.884367
Trastuzumab	HCDR3	102	D	F	D102F	2.Negative	5.Aromatic	Different Group	1.02629
Trastuzumab	HCDR3	102	D	Y	D102Y	2.Negative	5.Aromatic	Different Group	0.99872
Trastuzumab	HCDR3	102	D	W	D102W	2.Negative	5.Aromatic	Different Group	0.969139
Trastuzumab	HCDR3	103	G	R	G103R	7.Gly,Ala	1.Positive	Different Group	1.0877
Trastuzumab	HCDR3	103	G	H	G103H	7.Gly,Ala	1.Positive	Different Group	1.14022
Trastuzumab	HCDR3	103	G	K	G103K	7.Gly,Ala	1.Positive	Different Group	0.957416
Trastuzumab	HCDR3	103	G	D	G103D	7.Gly,Ala	2.Negative	Different Group	0.933377
Trastuzumab	HCDR3	103	G	E	G103E	7.Gly,Ala	2.Negative	Different Group	1.08018
Trastuzumab	HCDR3	103	G	S	G103S	7.Gly,Ala	3.Hydrophilic	Different Group	0.708915
Trastuzumab	HCDR3	103	G	T	G103T	7.Gly,Ala	3.Hydrophilic	Different Group	0.786946
Trastuzumab	HCDR3	103	G	Q	G103Q	7.Gly,Ala	3.Hydrophilic	Different Group	0.945256
Trastuzumab	HCDR3	103	G	G	G103G	7.Gly,Ala	7.Gly,Ala	Same Group	1
Trastuzumab	HCDR3	103	G	P	G103P	7.Gly,Ala	6.Proline	Different Group	0.994054
Trastuzumab	HCDR3	103	G	A	G103A	7.Gly,Ala	7.Gly,Ala	Same Group	0.934181
Trastuzumab	HCDR3	103	G	V	G103V	7.Gly,Ala	4.Hydrophobic	Different Group	0.950787
Trastuzumab	HCDR3	103	G	I	G103I	7.Gly,Ala	4.Hydrophobic	Different Group	1.16372
Trastuzumab	HCDR3	103	G	L	G103L	7.Gly,Ala	4.Hydrophobic	Different Group	1.53164
Trastuzumab	HCDR3	103	G	F	G103F	7.Gly,Ala	5.Aromatic	Different Group	1.21121
Trastuzumab	HCDR3	103	G	Y	G103Y	7.Gly,Ala	5.Aromatic	Different Group	0.937223
Trastuzumab	HCDR3	103	G	W	G103W	7.Gly,Ala	5.Aromatic	Different Group	1.08185
Trastuzumab	HCDR3	104	F	R	F104R	5.Aromatic	1.Positive	Different Group	1.00427
Trastuzumab	HCDR3	104	F	H	F104H	5.Aromatic	1.Positive	Different Group	0.96174
Trastuzumab	HCDR3	104	F	K	F104K	5.Aromatic	1.Positive	Different Group	0.35636
Trastuzumab	HCDR3	104	F	D	F104D	5.Aromatic	2.Negative	Different Group	0.794145
Trastuzumab	HCDR3	104	F	E	F104E	5.Aromatic	2.Negative	Different Group	1.13186
Trastuzumab	HCDR3	104	F	S	F104S	5.Aromatic	3.Hydrophilic	Different Group	0.713513
Trastuzumab	HCDR3	104	F	T	F104T	5.Aromatic	3.Hydrophilic	Different Group	0.805505
Trastuzumab	HCDR3	104	F	Q	F104Q	5.Aromatic	3.Hydrophilic	Different Group	0.849815
Trastuzumab	HCDR3	104	F	G	F104G	5.Aromatic	7.Gly,Ala	Different Group	1.02023
Trastuzumab	HCDR3	104	F	P	F104P	5.Aromatic	6.Proline	Different Group	0.910456
Trastuzumab	HCDR3	104	F	A	F104A	5.Aromatic	7.Gly,Ala	Different Group	0.833299
Trastuzumab	HCDR3	104	F	V	F104V	5.Aromatic	4.Hydrophobic	Different Group	0.915558
Trastuzumab	HCDR3	104	F	I	F104I	5.Aromatic	4.Hydrophobic	Different Group	1.41151
Trastuzumab	HCDR3	104	F	L	F104L	5.Aromatic	4.Hydrophobic	Different Group	1.24735
Trastuzumab	HCDR3	104	F	F	F104F	5.Aromatic	5.Aromatic	Same Group	1
Trastuzumab	HCDR3	104	F	Y	F104Y	5.Aromatic	5.Aromatic	Same Group	1.18849
Trastuzumab	HCDR3	104	F	W	F104W	5.Aromatic	5.Aromatic	Same Group	0.971353
Trastuzumab	HCDR3	105	Y	R	Y105R	5.Aromatic	1.Positive	Different Group	0.829602
Trastuzumab	HCDR3	105	Y	H	Y105H	5.Aromatic	1.Positive	Different Group	1.27955
Trastuzumab	HCDR3	105	Y	K	Y105K	5.Aromatic	1.Positive	Different Group	0.845229
Trastuzumab	HCDR3	105	Y	D	Y105D	5.Aromatic	2.Negative	Different Group	0.823712
Trastuzumab	HCDR3	105	Y	E	Y105E	5.Aromatic	2.Negative	Different Group	1.15938
Trastuzumab	HCDR3	105	Y	S	Y105S	5.Aromatic	3.Hydrophilic	Different Group	0.84497
Trastuzumab	HCDR3	105	Y	T	Y105T	5.Aromatic	3.Hydrophilic	Different Group	0.778324
Trastuzumab	HCDR3	105	Y	Q	Y105Q	5.Aromatic	3.Hydrophilic	Different Group	0.98069
Trastuzumab	HCDR3	105	Y	G	Y105G	5.Aromatic	7.Gly,Ala	Different Group	0.933915
Trastuzumab	HCDR3	105	Y	P	Y105P	5.Aromatic	6.Proline	Different Group	1.12374
Trastuzumab	HCDR3	105	Y	A	Y105A	5.Aromatic	7.Gly,Ala	Different Group	1.07558
Trastuzumab	HCDR3	105	Y	V	Y105V	5.Aromatic	4.Hydrophobic	Different Group	1.1209
Trastuzumab	HCDR3	105	Y	I	Y105I	5.Aromatic	4.Hydrophobic	Different Group	1.5024
Trastuzumab	HCDR3	105	Y	L	Y105L	5.Aromatic	4.Hydrophobic	Different Group	1.23523
Trastuzumab	HCDR3	105	Y	F	Y105F	5.Aromatic	5.Aromatic	Same Group	1.33947
Trastuzumab	HCDR3	105	Y	Y	Y105Y	5.Aromatic	5.Aromatic	Same Group	1
Trastuzumab	HCDR3	105	Y	W	Y105W	5.Aromatic	5.Aromatic	Same Group	0.917989
Trastuzumab	HCDR3	106	A	R	A106R	7.Gly,Ala	1.Positive	Different Group	0.707312
Trastuzumab	HCDR3	106	A	H	A106H	7.Gly,Ala	1.Positive	Different Group	0.814629
Trastuzumab	HCDR3	106	A	K	A106K	7.Gly,Ala	1.Positive	Different Group	0.90164
Trastuzumab	HCDR3	106	A	D	A106D	7.Gly,Ala	2.Negative	Different Group	0.813217
Trastuzumab	HCDR3	106	A	E	A106E	7.Gly,Ala	2.Negative	Different Group	1.00023
Trastuzumab	HCDR3	106	A	S	A106S	7.Gly,Ala	3.Hydrophilic	Different Group	0.563234
Trastuzumab	HCDR3	106	A	T	A106T	7.Gly,Ala	3.Hydrophilic	Different Group	0.66489
Trastuzumab	HCDR3	106	A	Q	A106Q	7.Gly,Ala	3.Hydrophilic	Different Group	0.799361
Trastuzumab	HCDR3	106	A	G	A106G	7.Gly,Ala	7.Gly,Ala	Same Group	0.741226
Trastuzumab	HCDR3	106	A	P	A106P	7.Gly,Ala	6.Proline	Different Group	0.944784
Trastuzumab	HCDR3	106	A	A	A106A	7.Gly,Ala	7.Gly,Ala	Same Group	1
Trastuzumab	HCDR3	106	A	V	A106V	7.Gly,Ala	4.Hydrophobic	Different Group	0.740528
Trastuzumab	HCDR3	106	A	I	A106I	7.Gly,Ala	4.Hydrophobic	Different Group	0.85699
Trastuzumab	HCDR3	106	A	L	A106L	7.Gly,Ala	4.Hydrophobic	Different Group	1.11353
Trastuzumab	HCDR3	106	A	F	A106F	7.Gly,Ala	5.Aromatic	Different Group	0.812076
Trastuzumab	HCDR3	106	A	Y	A106Y	7.Gly,Ala	5.Aromatic	Different Group	0.900073
Trastuzumab	HCDR3	106	A	W	A106W	7.Gly,Ala	5.Aromatic	Different Group	0.95072
Trastuzumab	HCDR3	108	D	R	D108R	2.Negative	1.Positive	Different Group	1.08192
Trastuzumab	HCDR3	108	D	H	D108H	2.Negative	1.Positive	Different Group	0.870417
Trastuzumab	HCDR3	108	D	K	D108K	2.Negative	1.Positive	Different Group	0.92413
Trastuzumab	HCDR3	108	D	D	D108D	2.Negative	2.Negative	Same Group	1
Trastuzumab	HCDR3	108	D	E	D108E	2.Negative	2.Negative	Same Group	1.08243
Trastuzumab	HCDR3	108	D	S	D108S	2.Negative	3.Hydrophilic	Different Group	0.921466
Trastuzumab	HCDR3	108	D	T	D108T	2.Negative	3.Hydrophilic	Different Group	1.0283
Trastuzumab	HCDR3	108	D	Q	D108Q	2.Negative	3.Hydrophilic	Different Group	0.79827
Trastuzumab	HCDR3	108	D	G	D108G	2.Negative	7.Gly,Ala	Different Group	0.802126
Trastuzumab	HCDR3	108	D	P	D108P	2.Negative	6.Proline	Different Group	1.01525
Trastuzumab	HCDR3	108	D	A	D108A	2.Negative	7.Gly,Ala	Different Group	0.999264
Trastuzumab	HCDR3	108	D	V	D108V	2.Negative	4.Hydrophobic	Different Group	1.01061
Trastuzumab	HCDR3	108	D	I	D108I	2.Negative	4.Hydrophobic	Different Group	0.93193
Trastuzumab	HCDR3	108	D	L	D108L	2.Negative	4.Hydrophobic	Different Group	0.898429
Trastuzumab	HCDR3	108	D	F	D108F	2.Negative	5.Aromatic	Different Group	0.755024
Trastuzumab	HCDR3	108	D	Y	D108Y	2.Negative	5.Aromatic	Different Group	0.880412
Trastuzumab	HCDR3	108	D	W	D108W	2.Negative	5.Aromatic	Different Group	0.683575
Trastuzumab	HCDR3	109	Y	R	Y109R	5.Aromatic	1.Positive	Different Group	0.649486
Trastuzumab	HCDR3	109	Y	H	Y109H	5.Aromatic	1.Positive	Different Group	1.39615
Trastuzumab	HCDR3	109	Y	K	Y109K	5.Aromatic	1.Positive	Different Group	1.11361
Trastuzumab	HCDR3	109	Y	D	Y109D	5.Aromatic	2.Negative	Different Group	1.1132
Trastuzumab	HCDR3	109	Y	E	Y109E	5.Aromatic	2.Negative	Different Group	1.17842
Trastuzumab	HCDR3	109	Y	S	Y109S	5.Aromatic	3.Hydrophilic	Different Group	0.878459
Trastuzumab	HCDR3	109	Y	T	Y109T	5.Aromatic	3.Hydrophilic	Different Group	0.987557
Trastuzumab	HCDR3	109	Y	Q	Y109Q	5.Aromatic	3.Hydrophilic	Different Group	0.958593
Trastuzumab	HCDR3	109	Y	G	Y109G	5.Aromatic	7.Gly,Ala	Different Group	0.904953
Trastuzumab	HCDR3	109	Y	P	Y109P	5.Aromatic	6.Proline	Different Group	1.00141
Trastuzumab	HCDR3	109	Y	A	Y109A	5.Aromatic	7.Gly,Ala	Different Group	0.944478
Trastuzumab	HCDR3	109	Y	V	Y109V	5.Aromatic	4.Hydrophobic	Different Group	0.951113
Trastuzumab	HCDR3	109	Y	I	Y109I	5.Aromatic	4.Hydrophobic	Different Group	2.07036
Trastuzumab	HCDR3	109	Y	L	Y109L	5.Aromatic	4.Hydrophobic	Different Group	1.20368
Trastuzumab	HCDR3	109	Y	F	Y109F	5.Aromatic	5.Aromatic	Same Group	1.33553
Trastuzumab	HCDR3	109	Y	Y	Y109Y	5.Aromatic	5.Aromatic	Same Group	1
Trastuzumab	HCDR3	109	Y	W	Y109W	5.Aromatic	5.Aromatic	Same Group	1.16867
Trastuzumab	HCDR3	110	W	R	W110R	5.Aromatic	1.Positive	Different Group	0.931769
Trastuzumab	HCDR3	110	W	H	W110H	5.Aromatic	1.Positive	Different Group	0.67526
Trastuzumab	HCDR3	110	W	K	W110K	5.Aromatic	1.Positive	Different Group	0.863464
Trastuzumab	HCDR3	110	W	D	W110D	5.Aromatic	2.Negative	Different Group	0.741984
Trastuzumab	HCDR3	110	W	E	W110E	5.Aromatic	2.Negative	Different Group	0.867445
Trastuzumab	HCDR3	110	W	S	W110S	5.Aromatic	3.Hydrophilic	Different Group	0.844339
Trastuzumab	HCDR3	110	W	T	W110T	5.Aromatic	3.Hydrophilic	Different Group	0.947413
Trastuzumab	HCDR3	110	W	Q	W110Q	5.Aromatic	3.Hydrophilic	Different Group	0.744677
Trastuzumab	HCDR3	110	W	G	W110G	5.Aromatic	7.Gly,Ala	Different Group	0.817799
Trastuzumab	HCDR3	110	W	P	W110P	5.Aromatic	6.Proline	Different Group	0.7865
Trastuzumab	HCDR3	110	W	A	W110A	5.Aromatic	7.Gly,Ala	Different Group	0.617411
Trastuzumab	HCDR3	110	W	V	W110V	5.Aromatic	4.Hydrophobic	Different Group	0.614686
Trastuzumab	HCDR3	110	W	I	W110I	5.Aromatic	4.Hydrophobic	Different Group	0.786176
Trastuzumab	HCDR3	110	W	L	W110L	5.Aromatic	4.Hydrophobic	Different Group	0.779102
Trastuzumab	HCDR3	110	W	F	W110F	5.Aromatic	5.Aromatic	Same Group	1.00821
Trastuzumab	HCDR3	110	W	Y	W110Y	5.Aromatic	5.Aromatic	Same Group	0.785308
Trastuzumab	HCDR3	110	W	W	W110W	5.Aromatic	5.Aromatic	Same Group	1
Trastuzumab	LCDR2	50	S	R	S50R	3.Hydrophilic	1.Positive	Different Group	1.20886
Trastuzumab	LCDR2	50	S	H	S50H	3.Hydrophilic	1.Positive	Different Group	1.03364
Trastuzumab	LCDR2	50	S	K	S50K	3.Hydrophilic	1.Positive	Different Group	1.07215
Trastuzumab	LCDR2	50	S	D	S50D	3.Hydrophilic	2.Negative	Different Group	1.07582
Trastuzumab	LCDR2	50	S	E	S50E	3.Hydrophilic	2.Negative	Different Group	0.764803
Trastuzumab	LCDR2	50	S	S	S50S	3.Hydrophilic	3.Hydrophilic	Same Group	1
Trastuzumab	LCDR2	50	S	T	S50T	3.Hydrophilic	3.Hydrophilic	Same Group	1.53102
Trastuzumab	LCDR2	50	S	Q	S50Q	3.Hydrophilic	3.Hydrophilic	Same Group	1.2122
Trastuzumab	LCDR2	50	S	G	S50G	3.Hydrophilic	7.Gly,Ala	Different Group	0.884619
Trastuzumab	LCDR2	50	S	P	S50P	3.Hydrophilic	6.Proline	Different Group	1.19918
Trastuzumab	LCDR2	50	S	A	S50A	3.Hydrophilic	7.Gly,Ala	Different Group	0.879226
Trastuzumab	LCDR2	50	S	V	S50V	3.Hydrophilic	4.Hydrophobic	Different Group	0.91492
Trastuzumab	LCDR2	50	S	I	S50I	3.Hydrophilic	4.Hydrophobic	Different Group	0.856354
Trastuzumab	LCDR2	50	S	L	S50L	3.Hydrophilic	4.Hydrophobic	Different Group	1.49472
Trastuzumab	LCDR2	50	S	F	S50F	3.Hydrophilic	5.Aromatic	Different Group	1.38111
Trastuzumab	LCDR2	50	S	Y	S50Y	3.Hydrophilic	5.Aromatic	Different Group	1.40039
Trastuzumab	LCDR2	50	S	W	S50W	3.Hydrophilic	5.Aromatic	Different Group	0.926507
Trastuzumab	LCDR2	51	A	R	A51R	7.Gly,Ala	1.Positive	Different Group	1.0427
Trastuzumab	LCDR2	51	A	H	A51H	7.Gly,Ala	1.Positive	Different Group	0.865705
Trastuzumab	LCDR2	51	A	K	A51K	7.Gly,Ala	1.Positive	Different Group	0.689943
Trastuzumab	LCDR2	51	A	D	A51D	7.Gly,Ala	2.Negative	Different Group	0.793842
Trastuzumab	LCDR2	51	A	E	A51E	7.Gly,Ala	2.Negative	Different Group	0.756119
Trastuzumab	LCDR2	51	A	S	A51S	7.Gly,Ala	3.Hydrophilic	Different Group	0.83659
Trastuzumab	LCDR2	51	A	T	A51T	7.Gly,Ala	3.Hydrophilic	Different Group	0.760112
Trastuzumab	LCDR2	51	A	Q	A51Q	7.Gly,Ala	3.Hydrophilic	Different Group	0.800745
Trastuzumab	LCDR2	51	A	G	A51G	7.Gly,Ala	7.Gly,Ala	Same Group	1.03268
Trastuzumab	LCDR2	51	A	P	A51P	7.Gly,Ala	6.Proline	Different Group	1.02054
Trastuzumab	LCDR2	51	A	A	A51A	7.Gly,Ala	7.Gly,Ala	Same Group	1
Trastuzumab	LCDR2	51	A	V	A51V	7.Gly,Ala	4.Hydrophobic	Different Group	0.878861
Trastuzumab	LCDR2	51	A	I	A51I	7.Gly,Ala	4.Hydrophobic	Different Group	0.872723
Trastuzumab	LCDR2	51	A	L	A51L	7.Gly,Ala	4.Hydrophobic	Different Group	0.966469
Trastuzumab	LCDR2	51	A	F	A51F	7.Gly,Ala	5.Aromatic	Different Group	1.01592
Trastuzumab	LCDR2	51	A	Y	A51Y	7.Gly,Ala	5.Aromatic	Different Group	0.925059
Trastuzumab	LCDR2	51	A	W	A51W	7.Gly,Ala	5.Aromatic	Different Group	0.813282
Trastuzumab	LCDR2	52	S	R	S52R	3.Hydrophilic	1.Positive	Different Group	0.997626
Trastuzumab	LCDR2	52	S	H	S52H	3.Hydrophilic	1.Positive	Different Group	0.900761
Trastuzumab	LCDR2	52	S	K	S52K	3.Hydrophilic	1.Positive	Different Group	0.789561
Trastuzumab	LCDR2	52	S	D	S52D	3.Hydrophilic	2.Negative	Different Group	0.906245
Trastuzumab	LCDR2	52	S	E	S52E	3.Hydrophilic	2.Negative	Different Group	0.869398
Trastuzumab	LCDR2	52	S	S	S52S	3.Hydrophilic	3.Hydrophilic	Same Group	1
Trastuzumab	LCDR2	52	S	T	S52T	3.Hydrophilic	3.Hydrophilic	Same Group	0.920278
Trastuzumab	LCDR2	52	S	Q	S52Q	3.Hydrophilic	3.Hydrophilic	Same Group	0.826451
Trastuzumab	LCDR2	52	S	G	S52G	3.Hydrophilic	7.Gly,Ala	Different Group	0.828512
Trastuzumab	LCDR2	52	S	P	S52P	3.Hydrophilic	6.Proline	Different Group	1.06943
Trastuzumab	LCDR2	52	S	A	S52A	3.Hydrophilic	7.Gly,Ala	Different Group	1.29955
Trastuzumab	LCDR2	52	S	V	S52V	3.Hydrophilic	4.Hydrophobic	Different Group	1.02212
Trastuzumab	LCDR2	52	S	I	S52I	3.Hydrophilic	4.Hydrophobic	Different Group	1.12016
Trastuzumab	LCDR2	52	S	L	S52L	3.Hydrophilic	4.Hydrophobic	Different Group	1.02517
Trastuzumab	LCDR2	52	S	F	S52F	3.Hydrophilic	5.Aromatic	Different Group	0.852242
Trastuzumab	LCDR2	52	S	Y	S52Y	3.Hydrophilic	5.Aromatic	Different Group	0.954755
Trastuzumab	LCDR2	52	S	W	S52W	3.Hydrophilic	5.Aromatic	Different Group	0.920309
Trastuzumab	LCDR2	53	F	R	F53R	5.Aromatic	1.Positive	Different Group	1.03995
Trastuzumab	LCDR2	53	F	H	F53H	5.Aromatic	1.Positive	Different Group	1.05859
Trastuzumab	LCDR2	53	F	K	F53K	5.Aromatic	1.Positive	Different Group	0.845347
Trastuzumab	LCDR2	53	F	D	F53D	5.Aromatic	2.Negative	Different Group	0.739092
Trastuzumab	LCDR2	53	F	E	F53E	5.Aromatic	2.Negative	Different Group	0.95097
Trastuzumab	LCDR2	53	F	S	F53S	5.Aromatic	3.Hydrophilic	Different Group	0.781259
Trastuzumab	LCDR2	53	F	T	F53T	5.Aromatic	3.Hydrophilic	Different Group	0.796403
Trastuzumab	LCDR2	53	F	Q	F53Q	5.Aromatic	3.Hydrophilic	Different Group	1.16646
Trastuzumab	LCDR2	53	F	G	F53G	5.Aromatic	7.Gly,Ala	Different Group	1.10212
Trastuzumab	LCDR2	53	F	P	F53P	5.Aromatic	6.Proline	Different Group	1.18682
Trastuzumab	LCDR2	53	F	A	F53A	5.Aromatic	7.Gly,Ala	Different Group	1.23469
Trastuzumab	LCDR2	53	F	V	F53V	5.Aromatic	4.Hydrophobic	Different Group	1.0379
Trastuzumab	LCDR2	53	F	I	F53I	5.Aromatic	4.Hydrophobic	Different Group	1.47487
Trastuzumab	LCDR2	53	F	L	F53L	5.Aromatic	4.Hydrophobic	Different Group	0.902547
Trastuzumab	LCDR2	53	F	F	F53F	5.Aromatic	5.Aromatic	Same Group	1
Trastuzumab	LCDR2	53	F	Y	F53Y	5.Aromatic	5.Aromatic	Same Group	1.34755
Trastuzumab	LCDR2	53	F	W	F53W	5.Aromatic	5.Aromatic	Same Group	0.927906
Trastuzumab	LCDR2	54	L	R	L54R	4.Hydrophobic	1.Positive	Different Group	1.0157
Trastuzumab	LCDR2	54	L	H	L54H	4.Hydrophobic	1.Positive	Different Group	0.92957
Trastuzumab	LCDR2	54	L	K	L54K	4.Hydrophobic	1.Positive	Different Group	0.740894
Trastuzumab	LCDR2	54	L	D	L54D	4.Hydrophobic	2.Negative	Different Group	0.669891
Trastuzumab	LCDR2	54	L	E	L54E	4.Hydrophobic	2.Negative	Different Group	0.774348
Trastuzumab	LCDR2	54	L	S	L54S	4.Hydrophobic	3.Hydrophilic	Different Group	0.702955
Trastuzumab	LCDR2	54	L	T	L54T	4.Hydrophobic	3.Hydrophilic	Different Group	0.827332
Trastuzumab	LCDR2	54	L	Q	L54Q	4.Hydrophobic	3.Hydrophilic	Different Group	0.843524
Trastuzumab	LCDR2	54	L	G	L54G	4.Hydrophobic	7.Gly,Ala	Different Group	1.26048
Trastuzumab	LCDR2	54	L	P	L54P	4.Hydrophobic	6.Proline	Different Group	0.991987
Trastuzumab	LCDR2	54	L	A	L54A	4.Hydrophobic	7.Gly,Ala	Different Group	1.39449
Trastuzumab	LCDR2	54	L	V	L54V	4.Hydrophobic	4.Hydrophobic	Same Group	1.1325
Trastuzumab	LCDR2	54	L	I	L54I	4.Hydrophobic	4.Hydrophobic	Same Group	1.23283
Trastuzumab	LCDR2	54	L	L	L54L	4.Hydrophobic	4.Hydrophobic	Same Group	1
Trastuzumab	LCDR2	54	L	F	L54F	4.Hydrophobic	5.Aromatic	Different Group	0.795107
Trastuzumab	LCDR2	54	L	Y	L54Y	4.Hydrophobic	5.Aromatic	Different Group	0.974479
Trastuzumab	LCDR2	54	L	W	L54W	4.Hydrophobic	5.Aromatic	Different Group	0.907209
Trastuzumab	LCDR2	55	Y	R	Y55R	5.Aromatic	1.Positive	Different Group	0.938735
Trastuzumab	LCDR2	55	Y	H	Y55H	5.Aromatic	1.Positive	Different Group	0.977367
Trastuzumab	LCDR2	55	Y	K	Y55K	5.Aromatic	1.Positive	Different Group	1.14445
Trastuzumab	LCDR2	55	Y	D	Y55D	5.Aromatic	2.Negative	Different Group	0.941211
Trastuzumab	LCDR2	55	Y	E	Y55E	5.Aromatic	2.Negative	Different Group	0.79212
Trastuzumab	LCDR2	55	Y	S	Y55S	5.Aromatic	3.Hydrophilic	Different Group	1.11831
Trastuzumab	LCDR2	55	Y	T	Y55T	5.Aromatic	3.Hydrophilic	Different Group	0.865705
Trastuzumab	LCDR2	55	Y	Q	Y55Q	5.Aromatic	3.Hydrophilic	Different Group	0.854006
Trastuzumab	LCDR2	55	Y	G	Y55G	5.Aromatic	7.Gly,Ala	Different Group	1.16871
Trastuzumab	LCDR2	55	Y	P	Y55P	5.Aromatic	6.Proline	Different Group	1.29802
Trastuzumab	LCDR2	55	Y	A	Y55A	5.Aromatic	7.Gly,Ala	Different Group	1.13113
Trastuzumab	LCDR2	55	Y	V	Y55V	5.Aromatic	4.Hydrophobic	Different Group	1.05269
Trastuzumab	LCDR2	55	Y	I	Y55I	5.Aromatic	4.Hydrophobic	Different Group	1.03589
Trastuzumab	LCDR2	55	Y	L	Y55L	5.Aromatic	4.Hydrophobic	Different Group	1.29192
Trastuzumab	LCDR2	55	Y	F	Y55F	5.Aromatic	5.Aromatic	Same Group	0.816365
Trastuzumab	LCDR2	55	Y	Y	Y55Y	5.Aromatic	5.Aromatic	Same Group	1
Trastuzumab	LCDR2	55	Y	W	Y55W	5.Aromatic	5.Aromatic	Same Group	0.803944
Trastuzumab	LCDR2	56	S	R	S56R	3.Hydrophilic	1.Positive	Different Group	1.10461
Trastuzumab	LCDR2	56	S	H	S56H	3.Hydrophilic	1.Positive	Different Group	0.976243
Trastuzumab	LCDR2	56	S	K	S56K	3.Hydrophilic	1.Positive	Different Group	0.71896
Trastuzumab	LCDR2	56	S	D	S56D	3.Hydrophilic	2.Negative	Different Group	0.700837
Trastuzumab	LCDR2	56	S	E	S56E	3.Hydrophilic	2.Negative	Different Group	0.678277
Trastuzumab	LCDR2	56	S	S	S56S	3.Hydrophilic	3.Hydrophilic	Same Group	1
Trastuzumab	LCDR2	56	S	T	S56T	3.Hydrophilic	3.Hydrophilic	Same Group	0.762283
Trastuzumab	LCDR2	56	S	Q	S56Q	3.Hydrophilic	3.Hydrophilic	Same Group	0.774095
Trastuzumab	LCDR2	56	S	G	S56G	3.Hydrophilic	7.Gly,Ala	Different Group	0.644263
Trastuzumab	LCDR2	56	S	P	S56P	3.Hydrophilic	6.Proline	Different Group	1.37601
Trastuzumab	LCDR2	56	S	A	S56A	3.Hydrophilic	7.Gly,Ala	Different Group	1.02215
Trastuzumab	LCDR2	56	S	V	S56V	3.Hydrophilic	4.Hydrophobic	Different Group	0.901038
Trastuzumab	LCDR2	56	S	I	S56I	3.Hydrophilic	4.Hydrophobic	Different Group	0.903935
Trastuzumab	LCDR2	56	S	L	S56L	3.Hydrophilic	4.Hydrophobic	Different Group	1.08238
Trastuzumab	LCDR2	56	S	F	S56F	3.Hydrophilic	5.Aromatic	Different Group	0.948545
Trastuzumab	LCDR2	56	S	Y	S56Y	3.Hydrophilic	5.Aromatic	Different Group	0.894271
Trastuzumab	LCDR2	56	S	W	S56W	3.Hydrophilic	5.Aromatic	Different Group	0.909775
Pertuzumab	HCDR1	26	G	R	G26R	7.Gly,Ala	1.Positive	Different Group	3.57174
Pertuzumab	HCDR1	26	G	H	G26H	7.Gly,Ala	1.Positive	Different Group	2.15954
Pertuzumab	HCDR1	26	G	K	G26K	7.Gly,Ala	1.Positive	Different Group	0.693599
Pertuzumab	HCDR1	26	G	D	G26D	7.Gly,Ala	2.Negative	Different Group	1.38408
Pertuzumab	HCDR1	26	G	E	G26E	7.Gly,Ala	2.Negative	Different Group	1.96433
Pertuzumab	HCDR1	26	G	S	G26S	7.Gly,Ala	3.Hydrophilic	Different Group	2.24652
Pertuzumab	HCDR1	26	G	T	G26T	7.Gly,Ala	3.Hydrophilic	Different Group	0.953247
Pertuzumab	HCDR1	26	G	Q	G26Q	7.Gly,Ala	3.Hydrophilic	Different Group	1.50567
Pertuzumab	HCDR1	26	G	G	G26G	7.Gly,Ala	7.Gly,Ala	Same Group	1
Pertuzumab	HCDR1	26	G	P	G26P	7.Gly,Ala	6.Proline	Different Group	1.35702
Pertuzumab	HCDR1	26	G	A	G26A	7.Gly,Ala	7.Gly,Ala	Same Group	0.58474
Pertuzumab	HCDR1	26	G	V	G26V	7.Gly,Ala	4.Hydrophobic	Different Group	0.411669
Pertuzumab	HCDR1	26	G	I	G26I	7.Gly,Ala	4.Hydrophobic	Different Group	0.36832
Pertuzumab	HCDR1	26	G	L	G26L	7.Gly,Ala	4.Hydrophobic	Different Group	0.967473
Pertuzumab	HCDR1	26	G	F	G26F	7.Gly,Ala	5.Aromatic	Different Group	1.03337
Pertuzumab	HCDR1	26	G	Y	G26Y	7.Gly,Ala	5.Aromatic	Different Group	1.00638
Pertuzumab	HCDR1	26	G	W	G26W	7.Gly,Ala	5.Aromatic	Different Group	1.04356
Pertuzumab	HCDR1	27	F	R	F27R	5.Aromatic	1.Positive	Different Group	3.57557
Pertuzumab	HCDR1	27	F	H	F27H	5.Aromatic	1.Positive	Different Group	1.03783
Pertuzumab	HCDR1	27	F	K	F27K	5.Aromatic	1.Positive	Different Group	1.00245
Pertuzumab	HCDR1	27	F	D	F27D	5.Aromatic	2.Negative	Different Group	1.25822
Pertuzumab	HCDR1	27	F	E	F27E	5.Aromatic	2.Negative	Different Group	1.22559
Pertuzumab	HCDR1	27	F	S	F27S	5.Aromatic	3.Hydrophilic	Different Group	1.08035
Pertuzumab	HCDR1	27	F	T	F27T	5.Aromatic	3.Hydrophilic	Different Group	1.04796
Pertuzumab	HCDR1	27	F	Q	F27Q	5.Aromatic	3.Hydrophilic	Different Group	1.20651
Pertuzumab	HCDR1	27	F	G	F27G	5.Aromatic	7.Gly,Ala	Different Group	1.3061
Pertuzumab	HCDR1	27	F	P	F27P	5.Aromatic	6.Proline	Different Group	1.29669
Pertuzumab	HCDR1	27	F	A	F27A	5.Aromatic	7.Gly,Ala	Different Group	1.29907
Pertuzumab	HCDR1	27	F	V	F27V	5.Aromatic	4.Hydrophobic	Different Group	1.03328
Pertuzumab	HCDR1	27	F	I	F27I	5.Aromatic	4.Hydrophobic	Different Group	1.13136
Pertuzumab	HCDR1	27	F	L	F27L	5.Aromatic	4.Hydrophobic	Different Group	1.11731
Pertuzumab	HCDR1	27	F	F	F27F	5.Aromatic	5.Aromatic	Same Group	1
Pertuzumab	HCDR1	27	F	Y	F27Y	5.Aromatic	5.Aromatic	Same Group	1.09019
Pertuzumab	HCDR1	27	F	W	F27W	5.Aromatic	5.Aromatic	Same Group	1.42986
Pertuzumab	HCDR1	28	T	R	T28R	3.Hydrophilic	1.Positive	Different Group	3.25247
Pertuzumab	HCDR1	28	T	H	T28H	3.Hydrophilic	1.Positive	Different Group	2.77937
Pertuzumab	HCDR1	28	T	K	T28K	3.Hydrophilic	1.Positive	Different Group	0.658777
Pertuzumab	HCDR1	28	T	D	T28D	3.Hydrophilic	2.Negative	Different Group	0.816756
Pertuzumab	HCDR1	28	T	E	T28E	3.Hydrophilic	2.Negative	Different Group	0.515367
Pertuzumab	HCDR1	28	T	S	T28S	3.Hydrophilic	3.Hydrophilic	Same Group	0.592344
Pertuzumab	HCDR1	28	T	T	T28T	3.Hydrophilic	3.Hydrophilic	Same Group	1
Pertuzumab	HCDR1	28	T	Q	T28Q	3.Hydrophilic	3.Hydrophilic	Same Group	0.559896
Pertuzumab	HCDR1	28	T	G	T28G	3.Hydrophilic	7.Gly,Ala	Different Group	1.37763
Pertuzumab	HCDR1	28	T	P	T28P	3.Hydrophilic	6.Proline	Different Group	1.30291
Pertuzumab	HCDR1	28	T	A	T28A	3.Hydrophilic	7.Gly,Ala	Different Group	1.03524
Pertuzumab	HCDR1	28	T	V	T28V	3.Hydrophilic	4.Hydrophobic	Different Group	1.09832
Pertuzumab	HCDR1	28	T	I	T28I	3.Hydrophilic	4.Hydrophobic	Different Group	0.936298
Pertuzumab	HCDR1	28	T	L	T28L	3.Hydrophilic	4.Hydrophobic	Different Group	1.02612
Pertuzumab	HCDR1	28	T	F	T28F	3.Hydrophilic	5.Aromatic	Different Group	0.562691
Pertuzumab	HCDR1	28	T	Y	T28Y	3.Hydrophilic	5.Aromatic	Different Group	0.589842
Pertuzumab	HCDR1	28	T	W	T28W	3.Hydrophilic	5.Aromatic	Different Group	0.882671
Pertuzumab	HCDR1	29	F	R	F29R	5.Aromatic	1.Positive	Different Group	3.62118
Pertuzumab	HCDR1	29	F	H	F29H	5.Aromatic	1.Positive	Different Group	1.75111
Pertuzumab	HCDR1	29	F	K	F29K	5.Aromatic	1.Positive	Different Group	0.459452
Pertuzumab	HCDR1	29	F	D	F29D	5.Aromatic	2.Negative	Different Group	0.904008
Pertuzumab	HCDR1	29	F	E	F29E	5.Aromatic	2.Negative	Different Group	0.90152
Pertuzumab	HCDR1	29	F	S	F29S	5.Aromatic	3.Hydrophilic	Different Group	1.65553
Pertuzumab	HCDR1	29	F	T	F29T	5.Aromatic	3.Hydrophilic	Different Group	0.804539
Pertuzumab	HCDR1	29	F	Q	F29Q	5.Aromatic	3.Hydrophilic	Different Group	0.865563
Pertuzumab	HCDR1	29	F	G	F29G	5.Aromatic	7.Gly,Ala	Different Group	1.51125
Pertuzumab	HCDR1	29	F	P	F29P	5.Aromatic	6.Proline	Different Group	0.905795
Pertuzumab	HCDR1	29	F	A	F29A	5.Aromatic	7.Gly,Ala	Different Group	1.24636
Pertuzumab	HCDR1	29	F	V	F29V	5.Aromatic	4.Hydrophobic	Different Group	1.09242
Pertuzumab	HCDR1	29	F	I	F29I	5.Aromatic	4.Hydrophobic	Different Group	0.92285
Pertuzumab	HCDR1	29	F	L	F29L	5.Aromatic	4.Hydrophobic	Different Group	1.11058
Pertuzumab	HCDR1	29	F	F	F29F	5.Aromatic	5.Aromatic	Same Group	1
Pertuzumab	HCDR1	29	F	Y	F29Y	5.Aromatic	5.Aromatic	Same Group	0.9642
Pertuzumab	HCDR1	29	F	W	F29W	5.Aromatic	5.Aromatic	Same Group	1.17099
Pertuzumab	HCDR1	30	T	R	T30R	3.Hydrophilic	1.Positive	Different Group	4.08687
Pertuzumab	HCDR1	30	T	H	T30H	3.Hydrophilic	1.Positive	Different Group	2.03475
Pertuzumab	HCDR1	30	T	K	T30K	3.Hydrophilic	1.Positive	Different Group	1.40137
Pertuzumab	HCDR1	30	T	D	T30D	3.Hydrophilic	2.Negative	Different Group	1.68781
Pertuzumab	HCDR1	30	T	E	T30E	3.Hydrophilic	2.Negative	Different Group	1.79157
Pertuzumab	HCDR1	30	T	S	T30S	3.Hydrophilic	3.Hydrophilic	Same Group	0.463718
Pertuzumab	HCDR1	30	T	T	T30T	3.Hydrophilic	3.Hydrophilic	Same Group	1
Pertuzumab	HCDR1	30	T	Q	T30Q	3.Hydrophilic	3.Hydrophilic	Same Group	0.38022
Pertuzumab	HCDR1	30	T	G	T30G	3.Hydrophilic	7.Gly,Ala	Different Group	1.18053
Pertuzumab	HCDR1	30	T	P	T30P	3.Hydrophilic	6.Proline	Different Group	1.12646
Pertuzumab	HCDR1	30	T	A	T30A	3.Hydrophilic	7.Gly,Ala	Different Group	1.31987
Pertuzumab	HCDR1	30	T	V	T30V	3.Hydrophilic	4.Hydrophobic	Different Group	0.772155
Pertuzumab	HCDR1	30	T	I	T30I	3.Hydrophilic	4.Hydrophobic	Different Group	0.89305
Pertuzumab	HCDR1	30	T	L	T30L	3.Hydrophilic	4.Hydrophobic	Different Group	1.39895
Pertuzumab	HCDR1	30	T	F	T30F	3.Hydrophilic	5.Aromatic	Different Group	0.975708
Pertuzumab	HCDR1	30	T	Y	T30Y	3.Hydrophilic	5.Aromatic	Different Group	0.804044
Pertuzumab	HCDR1	30	T	W	T30W	3.Hydrophilic	5.Aromatic	Different Group	1.24036
Pertuzumab	HCDR1	31	D	R	D31R	2.Negative	1.Positive	Different Group	5.35389
Pertuzumab	HCDR1	31	D	H	D31H	2.Negative	1.Positive	Different Group	4.22711
Pertuzumab	HCDR1	31	D	K	D31K	2.Negative	1.Positive	Different Group	1.11021
Pertuzumab	HCDR1	31	D	D	D31D	2.Negative	2.Negative	Same Group	1
Pertuzumab	HCDR1	31	D	E	D31E	2.Negative	2.Negative	Same Group	2.03412
Pertuzumab	HCDR1	31	D	S	D31S	2.Negative	3.Hydrophilic	Different Group	1.62932
Pertuzumab	HCDR1	31	D	T	D31T	2.Negative	3.Hydrophilic	Different Group	0.962957
Pertuzumab	HCDR1	31	D	Q	D31Q	2.Negative	3.Hydrophilic	Different Group	0.350176
Pertuzumab	HCDR1	31	D	G	D31G	2.Negative	7.Gly,Ala	Different Group	1.25533
Pertuzumab	HCDR1	31	D	P	D31P	2.Negative	6.Proline	Different Group	1.1149
Pertuzumab	HCDR1	31	D	A	D31A	2.Negative	7.Gly,Ala	Different Group	1.12396
Pertuzumab	HCDR1	31	D	V	D31V	2.Negative	4.Hydrophobic	Different Group	0.568558
Pertuzumab	HCDR1	31	D	I	D31I	2.Negative	4.Hydrophobic	Different Group	0.748627
Pertuzumab	HCDR1	31	D	L	D31L	2.Negative	4.Hydrophobic	Different Group	0.793091
Pertuzumab	HCDR1	31	D	F	D31F	2.Negative	5.Aromatic	Different Group	0.879077
Pertuzumab	HCDR1	31	D	Y	D31Y	2.Negative	5.Aromatic	Different Group	0.819912
Pertuzumab	HCDR1	31	D	W	D31W	2.Negative	5.Aromatic	Different Group	1.02758
Pertuzumab	HCDR1	32	Y	R	Y32R	5.Aromatic	1.Positive	Different Group	4.15483
Pertuzumab	HCDR1	32	Y	H	Y32H	5.Aromatic	1.Positive	Different Group	5.7261
Pertuzumab	HCDR1	32	Y	K	Y32K	5.Aromatic	1.Positive	Different Group	1.84384
Pertuzumab	HCDR1	32	Y	D	Y32D	5.Aromatic	2.Negative	Different Group	3.15363
Pertuzumab	HCDR1	32	Y	E	Y32E	5.Aromatic	2.Negative	Different Group	3.01889
Pertuzumab	HCDR1	32	Y	S	Y32S	5.Aromatic	3.Hydrophilic	Different Group	2.99871
Pertuzumab	HCDR1	32	Y	T	Y32T	5.Aromatic	3.Hydrophilic	Different Group	0.526412
Pertuzumab	HCDR1	32	Y	Q	Y32Q	5.Aromatic	3.Hydrophilic	Different Group	0.761822
Pertuzumab	HCDR1	32	Y	G	Y32G	5.Aromatic	7.Gly,Ala	Different Group	1.2272
Pertuzumab	HCDR1	32	Y	P	Y32P	5.Aromatic	6.Proline	Different Group	0.52824
Pertuzumab	HCDR1	32	Y	A	Y32A	5.Aromatic	7.Gly,Ala	Different Group	1.07066
Pertuzumab	HCDR1	32	Y	V	Y32V	5.Aromatic	4.Hydrophobic	Different Group	0.630735
Pertuzumab	HCDR1	32	Y	I	Y32I	5.Aromatic	4.Hydrophobic	Different Group	0.87378
Pertuzumab	HCDR1	32	Y	L	Y32L	5.Aromatic	4.Hydrophobic	Different Group	1.05121
Pertuzumab	HCDR1	32	Y	F	Y32F	5.Aromatic	5.Aromatic	Same Group	1.12545
Pertuzumab	HCDR1	32	Y	Y	Y32Y	5.Aromatic	5.Aromatic	Same Group	1
Pertuzumab	HCDR1	32	Y	W	Y32W	5.Aromatic	5.Aromatic	Same Group	0.843665
Pertuzumab	HCDR1	33	T	R	T33R	3.Hydrophilic	1.Positive	Different Group	1.22604
Pertuzumab	HCDR1	33	T	H	T33H	3.Hydrophilic	1.Positive	Different Group	0.800545
Pertuzumab	HCDR1	33	T	K	T33K	3.Hydrophilic	1.Positive	Different Group	0.902327
Pertuzumab	HCDR1	33	T	D	T33D	3.Hydrophilic	2.Negative	Different Group	0.917839
Pertuzumab	HCDR1	33	T	E	T33E	3.Hydrophilic	2.Negative	Different Group	0.837482
Pertuzumab	HCDR1	33	T	S	T33S	3.Hydrophilic	3.Hydrophilic	Same Group	0.844725
Pertuzumab	HCDR1	33	T	T	T33T	3.Hydrophilic	3.Hydrophilic	Same Group	1
Pertuzumab	HCDR1	33	T	Q	T33Q	3.Hydrophilic	3.Hydrophilic	Same Group	0.746721
Pertuzumab	HCDR1	33	T	G	T33G	3.Hydrophilic	7.Gly,Ala	Different Group	1.09434
Pertuzumab	HCDR1	33	T	P	T33P	3.Hydrophilic	6.Proline	Different Group	1.04462
Pertuzumab	HCDR1	33	T	A	T33A	3.Hydrophilic	7.Gly,Ala	Different Group	1.31576
Pertuzumab	HCDR1	33	T	V	T33V	3.Hydrophilic	4.Hydrophobic	Different Group	1.12084
Pertuzumab	HCDR1	33	T	I	T33I	3.Hydrophilic	4.Hydrophobic	Different Group	1.1898
Pertuzumab	HCDR1	33	T	L	T33L	3.Hydrophilic	4.Hydrophobic	Different Group	1.24727
Pertuzumab	HCDR1	33	T	F	T33F	3.Hydrophilic	5.Aromatic	Different Group	0.96181
Pertuzumab	HCDR1	33	T	Y	T33Y	3.Hydrophilic	5.Aromatic	Different Group	0.881233
Pertuzumab	HCDR1	33	T	W	T33W	3.Hydrophilic	5.Aromatic	Different Group	1.00319
Pertuzumab	HCDR1	35	D	R	D35R	2.Negative	1.Positive	Different Group	1.01706
Pertuzumab	HCDR1	35	D	H	D35H	2.Negative	1.Positive	Different Group	0.999466
Pertuzumab	HCDR1	35	D	K	D35K	2.Negative	1.Positive	Different Group	0.876139
Pertuzumab	HCDR1	35	D	D	D35D	2.Negative	2.Negative	Same Group	1
Pertuzumab	HCDR1	35	D	E	D35E	2.Negative	2.Negative	Same Group	0.790636
Pertuzumab	HCDR1	35	D	S	D35S	2.Negative	3.Hydrophilic	Different Group	0.874241
Pertuzumab	HCDR1	35	D	T	D35T	2.Negative	3.Hydrophilic	Different Group	1.13614
Pertuzumab	HCDR1	35	D	Q	D35Q	2.Negative	3.Hydrophilic	Different Group	0.862144
Pertuzumab	HCDR1	35	D	G	D35G	2.Negative	7.Gly,Ala	Different Group	1.44279
Pertuzumab	HCDR1	35	D	P	D35P	2.Negative	6.Proline	Different Group	1.13044
Pertuzumab	HCDR1	35	D	A	D35A	2.Negative	7.Gly,Ala	Different Group	1.1767
Pertuzumab	HCDR1	35	D	V	D35V	2.Negative	4.Hydrophobic	Different Group	1.129
Pertuzumab	HCDR1	35	D	I	D35I	2.Negative	4.Hydrophobic	Different Group	0.785493
Pertuzumab	HCDR1	35	D	L	D35L	2.Negative	4.Hydrophobic	Different Group	1.0088
Pertuzumab	HCDR1	35	D	F	D35F	2.Negative	5.Aromatic	Different Group	0.902276
Pertuzumab	HCDR1	35	D	Y	D35Y	2.Negative	5.Aromatic	Different Group	0.953561
Pertuzumab	HCDR1	35	D	W	D35W	2.Negative	5.Aromatic	Different Group	0.717964
Pertuzumab	HCDR3	98	R	R	R98R	1.Positive	1.Positive	Same Group	1
Pertuzumab	HCDR3	98	R	H	R98H	1.Positive	1.Positive	Same Group	0.868696
Pertuzumab	HCDR3	98	R	K	R98K	1.Positive	1.Positive	Same Group	1.18198
Pertuzumab	HCDR3	98	R	D	R98D	1.Positive	2.Negative	Different Group	0.0745167
Pertuzumab	HCDR3	98	R	E	R98E	1.Positive	2.Negative	Different Group	0.130024
Pertuzumab	HCDR3	98	R	S	R98S	1.Positive	3.Hydrophilic	Different Group	0.862844
Pertuzumab	HCDR3	98	R	T	R98T	1.Positive	3.Hydrophilic	Different Group	0.984964
Pertuzumab	HCDR3	98	R	Q	R98Q	1.Positive	3.Hydrophilic	Different Group	0.54699
Pertuzumab	HCDR3	98	R	G	R98G	1.Positive	7.Gly,Ala	Different Group	0.811985
Pertuzumab	HCDR3	98	R	P	R98P	1.Positive	6.Proline	Different Group	0.11524
Pertuzumab	HCDR3	98	R	A	R98A	1.Positive	7.Gly,Ala	Different Group	0.680541
Pertuzumab	HCDR3	98	R	V	R98V	1.Positive	4.Hydrophobic	Different Group	0.814257
Pertuzumab	HCDR3	98	R	I	R98I	1.Positive	4.Hydrophobic	Different Group	0.581343
Pertuzumab	HCDR3	98	R	L	R98L	1.Positive	4.Hydrophobic	Different Group	0.782822
Pertuzumab	HCDR3	98	R	F	R98F	1.Positive	5.Aromatic	Different Group	0.525677
Pertuzumab	HCDR3	98	R	Y	R98Y	1.Positive	5.Aromatic	Different Group	0.573753
Pertuzumab	HCDR3	98	R	W	R98W	1.Positive	5.Aromatic	Different Group	0.536314
Pertuzumab	HCDR3	100	L	R	L100R	4.Hydrophobic	1.Positive	Different Group	1.0356
Pertuzumab	HCDR3	100	L	H	L100H	4.Hydrophobic	1.Positive	Different Group	1.64486
Pertuzumab	HCDR3	100	L	K	L100K	4.Hydrophobic	1.Positive	Different Group	1.55938
Pertuzumab	HCDR3	100	L	D	L100D	4.Hydrophobic	2.Negative	Different Group	1.90766
Pertuzumab	HCDR3	100	L	E	L100E	4.Hydrophobic	2.Negative	Different Group	1.48873
Pertuzumab	HCDR3	100	L	S	L100S	4.Hydrophobic	3.Hydrophilic	Different Group	1.36471
Pertuzumab	HCDR3	100	L	T	L100T	4.Hydrophobic	3.Hydrophilic	Different Group	1.68252
Pertuzumab	HCDR3	100	L	Q	L100Q	4.Hydrophobic	3.Hydrophilic	Different Group	1.56806
Pertuzumab	HCDR3	100	L	G	L100G	4.Hydrophobic	7.Gly,Ala	Different Group	1.20094
Pertuzumab	HCDR3	100	L	P	L100P	4.Hydrophobic	6.Proline	Different Group	0.609048
Pertuzumab	HCDR3	100	L	A	L100A	4.Hydrophobic	7.Gly,Ala	Different Group	0.734145
Pertuzumab	HCDR3	100	L	V	L100V	4.Hydrophobic	4.Hydrophobic	Same Group	0.957032
Pertuzumab	HCDR3	100	L	I	L100I	4.Hydrophobic	4.Hydrophobic	Same Group	0.909271
Pertuzumab	HCDR3	100	L	L	L100L	4.Hydrophobic	4.Hydrophobic	Same Group	1
Pertuzumab	HCDR3	100	L	F	L100F	4.Hydrophobic	5.Aromatic	Different Group	0.608728
Pertuzumab	HCDR3	100	L	Y	L100Y	4.Hydrophobic	5.Aromatic	Different Group	0.862542
Pertuzumab	HCDR3	100	L	W	L100W	4.Hydrophobic	5.Aromatic	Different Group	0.667479
Pertuzumab	HCDR3	101	G	R	G101R	7.Gly,Ala	1.Positive	Different Group	1.77469
Pertuzumab	HCDR3	101	G	H	G101H	7.Gly,Ala	1.Positive	Different Group	1.85018
Pertuzumab	HCDR3	101	G	K	G101K	7.Gly,Ala	1.Positive	Different Group	2.05649
Pertuzumab	HCDR3	101	G	D	G101D	7.Gly,Ala	2.Negative	Different Group	2.01623
Pertuzumab	HCDR3	101	G	E	G101E	7.Gly,Ala	2.Negative	Different Group	2.14276
Pertuzumab	HCDR3	101	G	S	G101S	7.Gly,Ala	3.Hydrophilic	Different Group	1.06926
Pertuzumab	HCDR3	101	G	T	G101T	7.Gly,Ala	3.Hydrophilic	Different Group	0.395379
Pertuzumab	HCDR3	101	G	Q	G101Q	7.Gly,Ala	3.Hydrophilic	Different Group	1.3566
Pertuzumab	HCDR3	101	G	G	G101G	7.Gly,Ala	7.Gly,Ala	Same Group	1
Pertuzumab	HCDR3	101	G	P	G101P	7.Gly,Ala	6.Proline	Different Group	1.06577
Pertuzumab	HCDR3	101	G	A	G101A	7.Gly,Ala	7.Gly,Ala	Same Group	1.04525
Pertuzumab	HCDR3	101	G	V	G101V	7.Gly,Ala	4.Hydrophobic	Different Group	0.803113
Pertuzumab	HCDR3	101	G	I	G101I	7.Gly,Ala	4.Hydrophobic	Different Group	0.647429
Pertuzumab	HCDR3	101	G	L	G101L	7.Gly,Ala	4.Hydrophobic	Different Group	1.14223
Pertuzumab	HCDR3	101	G	F	G101F	7.Gly,Ala	5.Aromatic	Different Group	0.748307
Pertuzumab	HCDR3	101	G	Y	G101Y	7.Gly,Ala	5.Aromatic	Different Group	0.614683
Pertuzumab	HCDR3	101	G	W	G101W	7.Gly,Ala	5.Aromatic	Different Group	1.09793
Pertuzumab	HCDR3	102	P	R	P102R	6.Proline	1.Positive	Different Group	1.16107
Pertuzumab	HCDR3	102	P	H	P102H	6.Proline	1.Positive	Different Group	1.2792
Pertuzumab	HCDR3	102	P	K	P102K	6.Proline	1.Positive	Different Group	0.189
Pertuzumab	HCDR3	102	P	D	P102D	6.Proline	2.Negative	Different Group	1.59925
Pertuzumab	HCDR3	102	P	E	P102E	6.Proline	2.Negative	Different Group	1.64319
Pertuzumab	HCDR3	102	P	S	P102S	6.Proline	3.Hydrophilic	Different Group	0.955067
Pertuzumab	HCDR3	102	P	T	P102T	6.Proline	3.Hydrophilic	Different Group	1.25753
Pertuzumab	HCDR3	102	P	Q	P102Q	6.Proline	3.Hydrophilic	Different Group	1.08484
Pertuzumab	HCDR3	102	P	G	P102G	6.Proline	7.Gly,Ala	Different Group	1.08985
Pertuzumab	HCDR3	102	P	P	P102P	6.Proline	6.Proline	Same Group	1
Pertuzumab	HCDR3	102	P	A	P102A	6.Proline	7.Gly,Ala	Different Group	1.10584
Pertuzumab	HCDR3	102	P	V	P102V	6.Proline	4.Hydrophobic	Different Group	0.85063
Pertuzumab	HCDR3	102	P	I	P102I	6.Proline	4.Hydrophobic	Different Group	0.765705
Pertuzumab	HCDR3	102	P	L	P102L	6.Proline	4.Hydrophobic	Different Group	0.741711
Pertuzumab	HCDR3	102	P	F	P102F	6.Proline	5.Aromatic	Different Group	0.583073
Pertuzumab	HCDR3	102	P	Y	P102Y	6.Proline	5.Aromatic	Different Group	0.507772
Pertuzumab	HCDR3	102	P	W	P102W	6.Proline	5.Aromatic	Different Group	0.717006
Pertuzumab	HCDR3	103	S	R	S103R	3.Hydrophilic	1.Positive	Different Group	1.0839
Pertuzumab	HCDR3	103	S	H	S103H	3.Hydrophilic	1.Positive	Different Group	1.83399
Pertuzumab	HCDR3	103	S	K	S103K	3.Hydrophilic	1.Positive	Different Group	1.60908
Pertuzumab	HCDR3	103	S	D	S103D	3.Hydrophilic	2.Negative	Different Group	1.62462
Pertuzumab	HCDR3	103	S	E	S103E	3.Hydrophilic	2.Negative	Different Group	1.84926
Pertuzumab	HCDR3	103	S	S	S103S	3.Hydrophilic	3.Hydrophilic	Same Group	1
Pertuzumab	HCDR3	103	S	T	S103T	3.Hydrophilic	3.Hydrophilic	Same Group	1.35441
Pertuzumab	HCDR3	103	S	Q	S103Q	3.Hydrophilic	3.Hydrophilic	Same Group	1.06101
Pertuzumab	HCDR3	103	S	G	S103G	3.Hydrophilic	7.Gly,Ala	Different Group	1.33136
Pertuzumab	HCDR3	103	S	P	S103P	3.Hydrophilic	6.Proline	Different Group	0.910459
Pertuzumab	HCDR3	103	S	A	S103A	3.Hydrophilic	7.Gly,Ala	Different Group	1.1356
Pertuzumab	HCDR3	103	S	V	S103V	3.Hydrophilic	4.Hydrophobic	Different Group	0.945379
Pertuzumab	HCDR3	103	S	I	S103I	3.Hydrophilic	4.Hydrophobic	Different Group	0.820554
Pertuzumab	HCDR3	103	S	L	S103L	3.Hydrophilic	4.Hydrophobic	Different Group	1.08587
Pertuzumab	HCDR3	103	S	F	S103F	3.Hydrophilic	5.Aromatic	Different Group	0.758539
Pertuzumab	HCDR3	103	S	Y	S103Y	3.Hydrophilic	5.Aromatic	Different Group	0.66914
Pertuzumab	HCDR3	103	S	W	S103W	3.Hydrophilic	5.Aromatic	Different Group	0.884634
Pertuzumab	HCDR3	104	F	R	F104R	5.Aromatic	1.Positive	Different Group	1.43549
Pertuzumab	HCDR3	104	F	H	F104H	5.Aromatic	1.Positive	Different Group	1.64456
Pertuzumab	HCDR3	104	F	K	F104K	5.Aromatic	1.Positive	Different Group	1.62012
Pertuzumab	HCDR3	104	F	D	F104D	5.Aromatic	2.Negative	Different Group	1.67674
Pertuzumab	HCDR3	104	F	E	F104E	5.Aromatic	2.Negative	Different Group	1.31173
Pertuzumab	HCDR3	104	F	S	F104S	5.Aromatic	3.Hydrophilic	Different Group	0.884044
Pertuzumab	HCDR3	104	F	T	F104T	5.Aromatic	3.Hydrophilic	Different Group	0.909619
Pertuzumab	HCDR3	104	F	Q	F104Q	5.Aromatic	3.Hydrophilic	Different Group	0.912841
Pertuzumab	HCDR3	104	F	G	F104G	5.Aromatic	7.Gly,Ala	Different Group	1.13758
Pertuzumab	HCDR3	104	F	P	F104P	5.Aromatic	6.Proline	Different Group	0.917633
Pertuzumab	HCDR3	104	F	A	F104A	5.Aromatic	7.Gly,Ala	Different Group	0.955938
Pertuzumab	HCDR3	104	F	V	F104V	5.Aromatic	4.Hydrophobic	Different Group	0.92558
Pertuzumab	HCDR3	104	F	I	F104I	5.Aromatic	4.Hydrophobic	Different Group	0.698028
Pertuzumab	HCDR3	104	F	L	F104L	5.Aromatic	4.Hydrophobic	Different Group	0.78823
Pertuzumab	HCDR3	104	F	F	F104F	5.Aromatic	5.Aromatic	Same Group	1
Pertuzumab	HCDR3	104	F	Y	F104Y	5.Aromatic	5.Aromatic	Same Group	0.630893
Pertuzumab	HCDR3	104	F	W	F104W	5.Aromatic	5.Aromatic	Same Group	0.694145
Pertuzumab	HCDR3	105	Y	R	Y105R	5.Aromatic	1.Positive	Different Group	0.470534
Pertuzumab	HCDR3	105	Y	H	Y105H	5.Aromatic	1.Positive	Different Group	0.576626
Pertuzumab	HCDR3	105	Y	K	Y105K	5.Aromatic	1.Positive	Different Group	0.421649
Pertuzumab	HCDR3	105	Y	D	Y105D	5.Aromatic	2.Negative	Different Group	0.230302
Pertuzumab	HCDR3	105	Y	E	Y105E	5.Aromatic	2.Negative	Different Group	0.456242
Pertuzumab	HCDR3	105	Y	S	Y105S	5.Aromatic	3.Hydrophilic	Different Group	0.724278
Pertuzumab	HCDR3	105	Y	T	Y105T	5.Aromatic	3.Hydrophilic	Different Group	0.715136
Pertuzumab	HCDR3	105	Y	Q	Y105Q	5.Aromatic	3.Hydrophilic	Different Group	0.741861
Pertuzumab	HCDR3	105	Y	G	Y105G	5.Aromatic	7.Gly,Ala	Different Group	0.366671
Pertuzumab	HCDR3	105	Y	P	Y105P	5.Aromatic	6.Proline	Different Group	0.68038
Pertuzumab	HCDR3	105	Y	A	Y105A	5.Aromatic	7.Gly,Ala	Different Group	0.752148
Pertuzumab	HCDR3	105	Y	V	Y105V	5.Aromatic	4.Hydrophobic	Different Group	1.12094
Pertuzumab	HCDR3	105	Y	I	Y105I	5.Aromatic	4.Hydrophobic	Different Group	1.05457
Pertuzumab	HCDR3	105	Y	L	Y105L	5.Aromatic	4.Hydrophobic	Different Group	0.966798
Pertuzumab	HCDR3	105	Y	F	Y105F	5.Aromatic	5.Aromatic	Same Group	1.55618
Pertuzumab	HCDR3	105	Y	Y	Y105Y	5.Aromatic	5.Aromatic	Same Group	1
Pertuzumab	HCDR3	105	Y	W	Y105W	5.Aromatic	5.Aromatic	Same Group	1.01926
Pertuzumab	HCDR3	106	F	R	F106R	5.Aromatic	1.Positive	Different Group	0.417812
Pertuzumab	HCDR3	106	F	H	F106H	5.Aromatic	1.Positive	Different Group	0.548062
Pertuzumab	HCDR3	106	F	K	F106K	5.Aromatic	1.Positive	Different Group	0.565195
Pertuzumab	HCDR3	106	F	D	F106D	5.Aromatic	2.Negative	Different Group	0.397848
Pertuzumab	HCDR3	106	F	E	F106E	5.Aromatic	2.Negative	Different Group	0.314187
Pertuzumab	HCDR3	106	F	S	F106S	5.Aromatic	3.Hydrophilic	Different Group	0.883902
Pertuzumab	HCDR3	106	F	T	F106T	5.Aromatic	3.Hydrophilic	Different Group	0.705429
Pertuzumab	HCDR3	106	F	Q	F106Q	5.Aromatic	3.Hydrophilic	Different Group	0.883
Pertuzumab	HCDR3	106	F	G	F106G	5.Aromatic	7.Gly,Ala	Different Group	0.545347
Pertuzumab	HCDR3	106	F	P	F106P	5.Aromatic	6.Proline	Different Group	0.65834
Pertuzumab	HCDR3	106	F	A	F106A	5.Aromatic	7.Gly,Ala	Different Group	0.900023
Pertuzumab	HCDR3	106	F	V	F106V	5.Aromatic	4.Hydrophobic	Different Group	0.595344
Pertuzumab	HCDR3	106	F	I	F106I	5.Aromatic	4.Hydrophobic	Different Group	0.83771
Pertuzumab	HCDR3	106	F	L	F106L	5.Aromatic	4.Hydrophobic	Different Group	1.42728
Pertuzumab	HCDR3	106	F	F	F106F	5.Aromatic	5.Aromatic	Same Group	1
Pertuzumab	HCDR3	106	F	Y	F106Y	5.Aromatic	5.Aromatic	Same Group	0.983403
Pertuzumab	HCDR3	106	F	W	F106W	5.Aromatic	5.Aromatic	Same Group	0.855264
Pertuzumab	HCDR3	107	D	R	D107R	2.Negative	1.Positive	Different Group	0.414079
Pertuzumab	HCDR3	107	D	H	D107H	2.Negative	1.Positive	Different Group	0.684081
Pertuzumab	HCDR3	107	D	K	D107K	2.Negative	1.Positive	Different Group	0.385547
Pertuzumab	HCDR3	107	D	D	D107D	2.Negative	2.Negative	Same Group	1
Pertuzumab	HCDR3	107	D	E	D107E	2.Negative	2.Negative	Same Group	0.929164
Pertuzumab	HCDR3	107	D	S	D107S	2.Negative	3.Hydrophilic	Different Group	1.05544
Pertuzumab	HCDR3	107	D	T	D107T	2.Negative	3.Hydrophilic	Different Group	1.14436
Pertuzumab	HCDR3	107	D	Q	D107Q	2.Negative	3.Hydrophilic	Different Group	1.15826
Pertuzumab	HCDR3	107	D	G	D107G	2.Negative	7.Gly,Ala	Different Group	0.441614
Pertuzumab	HCDR3	107	D	P	D107P	2.Negative	6.Proline	Different Group	0.732538
Pertuzumab	HCDR3	107	D	A	D107A	2.Negative	7.Gly,Ala	Different Group	0.906735
Pertuzumab	HCDR3	107	D	V	D107V	2.Negative	4.Hydrophobic	Different Group	0.924108
Pertuzumab	HCDR3	107	D	I	D107I	2.Negative	4.Hydrophobic	Different Group	0.685974
Pertuzumab	HCDR3	107	D	L	D107L	2.Negative	4.Hydrophobic	Different Group	0.932419
Pertuzumab	HCDR3	107	D	F	D107F	2.Negative	5.Aromatic	Different Group	0.292205
Pertuzumab	HCDR3	107	D	Y	D107Y	2.Negative	5.Aromatic	Different Group	0.399078
Pertuzumab	HCDR3	107	D	W	D107W	2.Negative	5.Aromatic	Different Group	0.206295
Pertuzumab	LCDR1	24	K	R	K24R	1.Positive	1.Positive	Same Group	0.686344
Pertuzumab	LCDR1	24	K	H	K24H	1.Positive	1.Positive	Same Group	0.903995
Pertuzumab	LCDR1	24	K	K	K24K	1.Positive	1.Positive	Same Group	1
Pertuzumab	LCDR1	24	K	D	K24D	1.Positive	2.Negative	Different Group	0.752763
Pertuzumab	LCDR1	24	K	E	K24E	1.Positive	2.Negative	Different Group	0.907937
Pertuzumab	LCDR1	24	K	S	K24S	1.Positive	3.Hydrophilic	Different Group	0.76357
Pertuzumab	LCDR1	24	K	T	K24T	1.Positive	3.Hydrophilic	Different Group	0.604172
Pertuzumab	LCDR1	24	K	Q	K24Q	1.Positive	3.Hydrophilic	Different Group	0.746865
Pertuzumab	LCDR1	24	K	G	K24G	1.Positive	7.Gly,Ala	Different Group	0.598809
Pertuzumab	LCDR1	24	K	P	K24P	1.Positive	6.Proline	Different Group	0.579955
Pertuzumab	LCDR1	24	K	A	K24A	1.Positive	7.Gly,Ala	Different Group	0.869365
Pertuzumab	LCDR1	24	K	V	K24V	1.Positive	4.Hydrophobic	Different Group	0.870703
Pertuzumab	LCDR1	24	K	I	K24I	1.Positive	4.Hydrophobic	Different Group	0.622303
Pertuzumab	LCDR1	24	K	L	K24L	1.Positive	4.Hydrophobic	Different Group	1.05482
Pertuzumab	LCDR1	24	K	F	K24F	1.Positive	5.Aromatic	Different Group	0.778646
Pertuzumab	LCDR1	24	K	Y	K24Y	1.Positive	5.Aromatic	Different Group	1.28755
Pertuzumab	LCDR1	24	K	W	K24W	1.Positive	5.Aromatic	Different Group	1.05109
Pertuzumab	LCDR1	25	A	R	A25R	7.Gly,Ala	1.Positive	Different Group	0.503018
Pertuzumab	LCDR1	25	A	H	A25H	7.Gly,Ala	1.Positive	Different Group	1.15272
Pertuzumab	LCDR1	25	A	K	A25K	7.Gly,Ala	1.Positive	Different Group	1.23574
Pertuzumab	LCDR1	25	A	D	A25D	7.Gly,Ala	2.Negative	Different Group	0.945743
Pertuzumab	LCDR1	25	A	E	A25E	7.Gly,Ala	2.Negative	Different Group	1.12314
Pertuzumab	LCDR1	25	A	S	A25S	7.Gly,Ala	3.Hydrophilic	Different Group	1.13383
Pertuzumab	LCDR1	25	A	T	A25T	7.Gly,Ala	3.Hydrophilic	Different Group	0.744664
Pertuzumab	LCDR1	25	A	Q	A25Q	7.Gly,Ala	3.Hydrophilic	Different Group	0.941289
Pertuzumab	LCDR1	25	A	G	A25G	7.Gly,Ala	7.Gly,Ala	Same Group	0.647958
Pertuzumab	LCDR1	25	A	P	A25P	7.Gly,Ala	6.Proline	Different Group	0.724737
Pertuzumab	LCDR1	25	A	A	A25A	7.Gly,Ala	7.Gly,Ala	Same Group	1
Pertuzumab	LCDR1	25	A	V	A25V	7.Gly,Ala	4.Hydrophobic	Different Group	0.617079
Pertuzumab	LCDR1	25	A	I	A25I	7.Gly,Ala	4.Hydrophobic	Different Group	0.986153
Pertuzumab	LCDR1	25	A	L	A25L	7.Gly,Ala	4.Hydrophobic	Different Group	1.46364
Pertuzumab	LCDR1	25	A	F	A25F	7.Gly,Ala	5.Aromatic	Different Group	1.47272
Pertuzumab	LCDR1	25	A	Y	A25Y	7.Gly,Ala	5.Aromatic	Different Group	1.19884
Pertuzumab	LCDR1	25	A	W	A25W	7.Gly,Ala	5.Aromatic	Different Group	1.12125
Pertuzumab	LCDR1	26	S	R	S26R	3.Hydrophilic	1.Positive	Different Group	0.854456
Pertuzumab	LCDR1	26	S	H	S26H	3.Hydrophilic	1.Positive	Different Group	1.07571
Pertuzumab	LCDR1	26	S	K	S26K	3.Hydrophilic	1.Positive	Different Group	1.38274
Pertuzumab	LCDR1	26	S	D	S26D	3.Hydrophilic	2.Negative	Different Group	1.02509
Pertuzumab	LCDR1	26	S	E	S26E	3.Hydrophilic	2.Negative	Different Group	0.908002
Pertuzumab	LCDR1	26	S	S	S26S	3.Hydrophilic	3.Hydrophilic	Same Group	1
Pertuzumab	LCDR1	26	S	T	S26T	3.Hydrophilic	3.Hydrophilic	Same Group	0.782781
Pertuzumab	LCDR1	26	S	Q	S26Q	3.Hydrophilic	3.Hydrophilic	Same Group	0.870919
Pertuzumab	LCDR1	26	S	G	S26G	3.Hydrophilic	7.Gly,Ala	Different Group	0.637838
Pertuzumab	LCDR1	26	S	P	S26P	3.Hydrophilic	6.Proline	Different Group	1.00945
Pertuzumab	LCDR1	26	S	A	S26A	3.Hydrophilic	7.Gly,Ala	Different Group	1.06084
Pertuzumab	LCDR1	26	S	V	S26V	3.Hydrophilic	4.Hydrophobic	Different Group	1.11682
Pertuzumab	LCDR1	26	S	I	S26I	3.Hydrophilic	4.Hydrophobic	Different Group	1.22106
Pertuzumab	LCDR1	26	S	L	S26L	3.Hydrophilic	4.Hydrophobic	Different Group	1.20305
Pertuzumab	LCDR1	26	S	F	S26F	3.Hydrophilic	5.Aromatic	Different Group	1.44575
Pertuzumab	LCDR1	26	S	Y	S26Y	3.Hydrophilic	5.Aromatic	Different Group	1.69161
Pertuzumab	LCDR1	26	S	W	S26W	3.Hydrophilic	5.Aromatic	Different Group	1.83454
Pertuzumab	LCDR1	27	Q	R	Q27R	3.Hydrophilic	1.Positive	Different Group	0.76798
Pertuzumab	LCDR1	27	Q	H	Q27H	3.Hydrophilic	1.Positive	Different Group	1.25974
Pertuzumab	LCDR1	27	Q	K	Q27K	3.Hydrophilic	1.Positive	Different Group	1.25255
Pertuzumab	LCDR1	27	Q	D	Q27D	3.Hydrophilic	2.Negative	Different Group	0.50697
Pertuzumab	LCDR1	27	Q	E	Q27E	3.Hydrophilic	2.Negative	Different Group	0.606016
Pertuzumab	LCDR1	27	Q	S	Q27S	3.Hydrophilic	3.Hydrophilic	Same Group	1.06913
Pertuzumab	LCDR1	27	Q	T	Q27T	3.Hydrophilic	3.Hydrophilic	Same Group	0.7574
Pertuzumab	LCDR1	27	Q	Q	Q27Q	3.Hydrophilic	3.Hydrophilic	Same Group	1
Pertuzumab	LCDR1	27	Q	G	Q27G	3.Hydrophilic	7.Gly,Ala	Different Group	0.612449
Pertuzumab	LCDR1	27	Q	P	Q27P	3.Hydrophilic	6.Proline	Different Group	0.968935
Pertuzumab	LCDR1	27	Q	A	Q27A	3.Hydrophilic	7.Gly,Ala	Different Group	0.818337
Pertuzumab	LCDR1	27	Q	V	Q27V	3.Hydrophilic	4.Hydrophobic	Different Group	0.964587
Pertuzumab	LCDR1	27	Q	I	Q27I	3.Hydrophilic	4.Hydrophobic	Different Group	0.884814
Pertuzumab	LCDR1	27	Q	L	Q27L	3.Hydrophilic	4.Hydrophobic	Different Group	1.41653
Pertuzumab	LCDR1	27	Q	F	Q27F	3.Hydrophilic	5.Aromatic	Different Group	1.09329
Pertuzumab	LCDR1	27	Q	Y	Q27Y	3.Hydrophilic	5.Aromatic	Different Group	0.996364
Pertuzumab	LCDR1	27	Q	W	Q27W	3.Hydrophilic	5.Aromatic	Different Group	1.43906
Pertuzumab	LCDR1	28	D	R	D28R	2.Negative	1.Positive	Different Group	0.779825
Pertuzumab	LCDR1	28	D	H	D28H	2.Negative	1.Positive	Different Group	1.22933
Pertuzumab	LCDR1	28	D	K	D28K	2.Negative	1.Positive	Different Group	1.4208
Pertuzumab	LCDR1	28	D	D	D28D	2.Negative	2.Negative	Same Group	1
Pertuzumab	LCDR1	28	D	E	D28E	2.Negative	2.Negative	Same Group	0.870892
Pertuzumab	LCDR1	28	D	S	D28S	2.Negative	3.Hydrophilic	Different Group	0.443624
Pertuzumab	LCDR1	28	D	T	D28T	2.Negative	3.Hydrophilic	Different Group	0.750118
Pertuzumab	LCDR1	28	D	Q	D28Q	2.Negative	3.Hydrophilic	Different Group	0.971348
Pertuzumab	LCDR1	28	D	G	D28G	2.Negative	7.Gly,Ala	Different Group	0.598492
Pertuzumab	LCDR1	28	D	P	D28P	2.Negative	6.Proline	Different Group	1.29557
Pertuzumab	LCDR1	28	D	A	D28A	2.Negative	7.Gly,Ala	Different Group	1.11557
Pertuzumab	LCDR1	28	D	V	D28V	2.Negative	4.Hydrophobic	Different Group	0.930672
Pertuzumab	LCDR1	28	D	I	D28I	2.Negative	4.Hydrophobic	Different Group	1.17665
Pertuzumab	LCDR1	28	D	L	D28L	2.Negative	4.Hydrophobic	Different Group	1.44183
Pertuzumab	LCDR1	28	D	F	D28F	2.Negative	5.Aromatic	Different Group	1.71601
Pertuzumab	LCDR1	28	D	Y	D28Y	2.Negative	5.Aromatic	Different Group	1.7188
Pertuzumab	LCDR1	28	D	W	D28W	2.Negative	5.Aromatic	Different Group	1.6627
Pertuzumab	LCDR1	29	V	R	V29R	4.Hydrophobic	1.Positive	Different Group	0.753757
Pertuzumab	LCDR1	29	V	H	V29H	4.Hydrophobic	1.Positive	Different Group	1.28969
Pertuzumab	LCDR1	29	V	K	V29K	4.Hydrophobic	1.Positive	Different Group	1.24759
Pertuzumab	LCDR1	29	V	D	V29D	4.Hydrophobic	2.Negative	Different Group	0.837493
Pertuzumab	LCDR1	29	V	E	V29E	4.Hydrophobic	2.Negative	Different Group	1.06643
Pertuzumab	LCDR1	29	V	S	V29S	4.Hydrophobic	3.Hydrophilic	Different Group	1.35706
Pertuzumab	LCDR1	29	V	T	V29T	4.Hydrophobic	3.Hydrophilic	Different Group	0.889017
Pertuzumab	LCDR1	29	V	Q	V29Q	4.Hydrophobic	3.Hydrophilic	Different Group	0.850321
Pertuzumab	LCDR1	29	V	G	V29G	4.Hydrophobic	7.Gly,Ala	Different Group	0.606168
Pertuzumab	LCDR1	29	V	P	V29P	4.Hydrophobic	6.Proline	Different Group	0.628379
Pertuzumab	LCDR1	29	V	A	V29A	4.Hydrophobic	7.Gly,Ala	Different Group	1.0903
Pertuzumab	LCDR1	29	V	V	V29V	4.Hydrophobic	4.Hydrophobic	Same Group	1
Pertuzumab	LCDR1	29	V	I	V29I	4.Hydrophobic	4.Hydrophobic	Same Group	1.29202
Pertuzumab	LCDR1	29	V	L	V29L	4.Hydrophobic	4.Hydrophobic	Same Group	1.62033
Pertuzumab	LCDR1	29	V	F	V29F	4.Hydrophobic	5.Aromatic	Different Group	1.2746
Pertuzumab	LCDR1	29	V	Y	V29Y	4.Hydrophobic	5.Aromatic	Different Group	1.34178
Pertuzumab	LCDR1	29	V	W	V29W	4.Hydrophobic	5.Aromatic	Different Group	1.43691
Pertuzumab	LCDR1	30	S	R	S30R	3.Hydrophilic	1.Positive	Different Group	0.829731
Pertuzumab	LCDR1	30	S	H	S30H	3.Hydrophilic	1.Positive	Different Group	1.06698
Pertuzumab	LCDR1	30	S	K	S30K	3.Hydrophilic	1.Positive	Different Group	1.08064
Pertuzumab	LCDR1	30	S	D	S30D	3.Hydrophilic	2.Negative	Different Group	1.21579
Pertuzumab	LCDR1	30	S	E	S30E	3.Hydrophilic	2.Negative	Different Group	1.1642
Pertuzumab	LCDR1	30	S	S	S30S	3.Hydrophilic	3.Hydrophilic	Same Group	1
Pertuzumab	LCDR1	30	S	T	S30T	3.Hydrophilic	3.Hydrophilic	Same Group	0.916349
Pertuzumab	LCDR1	30	S	Q	S30Q	3.Hydrophilic	3.Hydrophilic	Same Group	0.818022
Pertuzumab	LCDR1	30	S	G	S30G	3.Hydrophilic	7.Gly,Ala	Different Group	0.596558
Pertuzumab	LCDR1	30	S	P	S30P	3.Hydrophilic	6.Proline	Different Group	0.959089
Pertuzumab	LCDR1	30	S	A	S30A	3.Hydrophilic	7.Gly,Ala	Different Group	0.827302
Pertuzumab	LCDR1	30	S	V	S30V	3.Hydrophilic	4.Hydrophobic	Different Group	0.619787
Pertuzumab	LCDR1	30	S	I	S30I	3.Hydrophilic	4.Hydrophobic	Different Group	0.724138
Pertuzumab	LCDR1	30	S	L	S30L	3.Hydrophilic	4.Hydrophobic	Different Group	1.305
Pertuzumab	LCDR1	30	S	F	S30F	3.Hydrophilic	5.Aromatic	Different Group	1.34995
Pertuzumab	LCDR1	30	S	Y	S30Y	3.Hydrophilic	5.Aromatic	Different Group	1.42362
Pertuzumab	LCDR1	30	S	W	S30W	3.Hydrophilic	5.Aromatic	Different Group	1.26475
Pertuzumab	LCDR1	31	I	R	I31R	4.Hydrophobic	1.Positive	Different Group	0.695065
Pertuzumab	LCDR1	31	I	H	I31H	4.Hydrophobic	1.Positive	Different Group	0.616736
Pertuzumab	LCDR1	31	I	K	I31K	4.Hydrophobic	1.Positive	Different Group	0.679874
Pertuzumab	LCDR1	31	I	D	I31D	4.Hydrophobic	2.Negative	Different Group	0.617069
Pertuzumab	LCDR1	31	I	E	I31E	4.Hydrophobic	2.Negative	Different Group	0.830487
Pertuzumab	LCDR1	31	I	S	I31S	4.Hydrophobic	3.Hydrophilic	Different Group	0.940371
Pertuzumab	LCDR1	31	I	T	I31T	4.Hydrophobic	3.Hydrophilic	Different Group	0.783371
Pertuzumab	LCDR1	31	I	Q	I31Q	4.Hydrophobic	3.Hydrophilic	Different Group	0.670937
Pertuzumab	LCDR1	31	I	G	I31G	4.Hydrophobic	7.Gly,Ala	Different Group	0.904433
Pertuzumab	LCDR1	31	I	P	I31P	4.Hydrophobic	6.Proline	Different Group	1.29069
Pertuzumab	LCDR1	31	I	A	I31A	4.Hydrophobic	7.Gly,Ala	Different Group	0.997951
Pertuzumab	LCDR1	31	I	V	I31V	4.Hydrophobic	4.Hydrophobic	Same Group	0.907144
Pertuzumab	LCDR1	31	I	I	I31I	4.Hydrophobic	4.Hydrophobic	Same Group	1
Pertuzumab	LCDR1	31	I	L	I31L	4.Hydrophobic	4.Hydrophobic	Same Group	1.27258
Pertuzumab	LCDR1	31	I	F	I31F	4.Hydrophobic	5.Aromatic	Different Group	1.14142
Pertuzumab	LCDR1	31	I	Y	I31Y	4.Hydrophobic	5.Aromatic	Different Group	1.26705
Pertuzumab	LCDR1	31	I	W	I31W	4.Hydrophobic	5.Aromatic	Different Group	0.947882
Pertuzumab	LCDR1	32	G	R	G32R	7.Gly,Ala	1.Positive	Different Group	0.486526
Pertuzumab	LCDR1	32	G	H	G32H	7.Gly,Ala	1.Positive	Different Group	1.02738
Pertuzumab	LCDR1	32	G	K	G32K	7.Gly,Ala	1.Positive	Different Group	0.899571
Pertuzumab	LCDR1	32	G	D	G32D	7.Gly,Ala	2.Negative	Different Group	0.779301
Pertuzumab	LCDR1	32	G	E	G32E	7.Gly,Ala	2.Negative	Different Group	0.74207
Pertuzumab	LCDR1	32	G	S	G32S	7.Gly,Ala	3.Hydrophilic	Different Group	0.992441
Pertuzumab	LCDR1	32	G	T	G32T	7.Gly,Ala	3.Hydrophilic	Different Group	0.970356
Pertuzumab	LCDR1	32	G	Q	G32Q	7.Gly,Ala	3.Hydrophilic	Different Group	0.87717
Pertuzumab	LCDR1	32	G	G	G32G	7.Gly,Ala	7.Gly,Ala	Same Group	1
Pertuzumab	LCDR1	32	G	P	G32P	7.Gly,Ala	6.Proline	Different Group	1.20148
Pertuzumab	LCDR1	32	G	A	G32A	7.Gly,Ala	7.Gly,Ala	Same Group	1.3176
Pertuzumab	LCDR1	32	G	V	G32V	7.Gly,Ala	4.Hydrophobic	Different Group	1.39452
Pertuzumab	LCDR1	32	G	I	G32I	7.Gly,Ala	4.Hydrophobic	Different Group	1.22075
Pertuzumab	LCDR1	32	G	L	G32L	7.Gly,Ala	4.Hydrophobic	Different Group	1.50243
Pertuzumab	LCDR1	32	G	F	G32F	7.Gly,Ala	5.Aromatic	Different Group	1.25139
Pertuzumab	LCDR1	32	G	Y	G32Y	7.Gly,Ala	5.Aromatic	Different Group	1.45807
Pertuzumab	LCDR1	32	G	W	G32W	7.Gly,Ala	5.Aromatic	Different Group	1.39387
Pertuzumab	LCDR1	33	V	R	V33R	4.Hydrophobic	1.Positive	Different Group	0.937541
Pertuzumab	LCDR1	33	V	H	V33H	4.Hydrophobic	1.Positive	Different Group	1.11994
Pertuzumab	LCDR1	33	V	K	V33K	4.Hydrophobic	1.Positive	Different Group	0.722565
Pertuzumab	LCDR1	33	V	D	V33D	4.Hydrophobic	2.Negative	Different Group	0.54204
Pertuzumab	LCDR1	33	V	E	V33E	4.Hydrophobic	2.Negative	Different Group	0.834585
Pertuzumab	LCDR1	33	V	S	V33S	4.Hydrophobic	3.Hydrophilic	Different Group	1.30365
Pertuzumab	LCDR1	33	V	T	V33T	4.Hydrophobic	3.Hydrophilic	Different Group	1.08751
Pertuzumab	LCDR1	33	V	Q	V33Q	4.Hydrophobic	3.Hydrophilic	Different Group	1.42344
Pertuzumab	LCDR1	33	V	G	V33G	4.Hydrophobic	7.Gly,Ala	Different Group	0.91684
Pertuzumab	LCDR1	33	V	P	V33P	4.Hydrophobic	6.Proline	Different Group	1.0786
Pertuzumab	LCDR1	33	V	A	V33A	4.Hydrophobic	7.Gly,Ala	Different Group	1.26325
Pertuzumab	LCDR1	33	V	V	V33V	4.Hydrophobic	4.Hydrophobic	Same Group	1
Pertuzumab	LCDR1	33	V	I	V33I	4.Hydrophobic	4.Hydrophobic	Same Group	0.941621
Pertuzumab	LCDR1	33	V	L	V33L	4.Hydrophobic	4.Hydrophobic	Same Group	1.28916
Pertuzumab	LCDR1	33	V	F	V33F	4.Hydrophobic	5.Aromatic	Different Group	1.15
Pertuzumab	LCDR1	33	V	Y	V33Y	4.Hydrophobic	5.Aromatic	Different Group	0.916297
Pertuzumab	LCDR1	33	V	W	V33W	4.Hydrophobic	5.Aromatic	Different Group	1.065
Pertuzumab	LCDR1	34	A	R	A34R	7.Gly,Ala	1.Positive	Different Group	0.559363
Pertuzumab	LCDR1	34	A	H	A34H	7.Gly,Ala	1.Positive	Different Group	1.18092
Pertuzumab	LCDR1	34	A	K	A34K	7.Gly,Ala	1.Positive	Different Group	0.536322
Pertuzumab	LCDR1	34	A	D	A34D	7.Gly,Ala	2.Negative	Different Group	1.12652
Pertuzumab	LCDR1	34	A	E	A34E	7.Gly,Ala	2.Negative	Different Group	1.12156
Pertuzumab	LCDR1	34	A	S	A34S	7.Gly,Ala	3.Hydrophilic	Different Group	1.56781
Pertuzumab	LCDR1	34	A	T	A34T	7.Gly,Ala	3.Hydrophilic	Different Group	1.37087
Pertuzumab	LCDR1	34	A	Q	A34Q	7.Gly,Ala	3.Hydrophilic	Different Group	0.896644
Pertuzumab	LCDR1	34	A	G	A34G	7.Gly,Ala	7.Gly,Ala	Same Group	0.754377
Pertuzumab	LCDR1	34	A	P	A34P	7.Gly,Ala	6.Proline	Different Group	0.679626
Pertuzumab	LCDR1	34	A	A	A34A	7.Gly,Ala	7.Gly,Ala	Same Group	1
Pertuzumab	LCDR1	34	A	V	A34V	7.Gly,Ala	4.Hydrophobic	Different Group	0.912008
Pertuzumab	LCDR1	34	A	I	A34I	7.Gly,Ala	4.Hydrophobic	Different Group	0.716464
Pertuzumab	LCDR1	34	A	L	A34L	7.Gly,Ala	4.Hydrophobic	Different Group	0.849396
Pertuzumab	LCDR1	34	A	F	A34F	7.Gly,Ala	5.Aromatic	Different Group	0.276338
Pertuzumab	LCDR1	34	A	Y	A34Y	7.Gly,Ala	5.Aromatic	Different Group	0.244121
Pertuzumab	LCDR1	34	A	W	A34W	7.Gly,Ala	5.Aromatic	Different Group	0.15871
Atezolizumab	HCDR2	50	W	R	W50R	5.Aromatic	1.Positive	Different Group	1.19942
Atezolizumab	HCDR2	50	W	H	W50H	5.Aromatic	1.Positive	Different Group	1.50561
Atezolizumab	HCDR2	50	W	K	W50K	5.Aromatic	1.Positive	Different Group	2.21481
Atezolizumab	HCDR2	50	W	D	W50D	5.Aromatic	2.Negative	Different Group	1.87386
Atezolizumab	HCDR2	50	W	E	W50E	5.Aromatic	2.Negative	Different Group	0.959786
Atezolizumab	HCDR2	50	W	S	W50S	5.Aromatic	3.Hydrophilic	Different Group	1.62288
Atezolizumab	HCDR2	50	W	T	W50T	5.Aromatic	3.Hydrophilic	Different Group	1.83753
Atezolizumab	HCDR2	50	W	Q	W50Q	5.Aromatic	3.Hydrophilic	Different Group	0.991368
Atezolizumab	HCDR2	50	W	G	W50G	5.Aromatic	7.Gly,Ala	Different Group	0.974992
Atezolizumab	HCDR2	50	W	P	W50P	5.Aromatic	6.Proline	Different Group	1.07148
Atezolizumab	HCDR2	50	W	A	W50A	5.Aromatic	7.Gly,Ala	Different Group	1.19806
Atezolizumab	HCDR2	50	W	V	W50V	5.Aromatic	4.Hydrophobic	Different Group	1.36708
Atezolizumab	HCDR2	50	W	I	W50I	5.Aromatic	4.Hydrophobic	Different Group	1.33592
Atezolizumab	HCDR2	50	W	L	W50L	5.Aromatic	4.Hydrophobic	Different Group	1.49995
Atezolizumab	HCDR2	50	W	F	W50F	5.Aromatic	5.Aromatic	Same Group	1.58021
Atezolizumab	HCDR2	50	W	Y	W50Y	5.Aromatic	5.Aromatic	Same Group	1.27913
Atezolizumab	HCDR2	50	W	W	W50W	5.Aromatic	5.Aromatic	Same Group	1
Atezolizumab	HCDR2	51	I	R	I51R	4.Hydrophobic	1.Positive	Different Group	1.27436
Atezolizumab	HCDR2	51	I	H	I51H	4.Hydrophobic	1.Positive	Different Group	1.14797
Atezolizumab	HCDR2	51	I	K	I51K	4.Hydrophobic	1.Positive	Different Group	1.55095
Atezolizumab	HCDR2	51	I	D	I51D	4.Hydrophobic	2.Negative	Different Group	1.20998
Atezolizumab	HCDR2	51	I	E	I51E	4.Hydrophobic	2.Negative	Different Group	1.84652
Atezolizumab	HCDR2	51	I	S	I51S	4.Hydrophobic	3.Hydrophilic	Different Group	1.4124
Atezolizumab	HCDR2	51	I	T	I51T	4.Hydrophobic	3.Hydrophilic	Different Group	1.05884
Atezolizumab	HCDR2	51	I	Q	I51Q	4.Hydrophobic	3.Hydrophilic	Different Group	1.08852
Atezolizumab	HCDR2	51	I	G	I51G	4.Hydrophobic	7.Gly,Ala	Different Group	1.34527
Atezolizumab	HCDR2	51	I	P	I51P	4.Hydrophobic	6.Proline	Different Group	1.80552
Atezolizumab	HCDR2	51	I	A	I51A	4.Hydrophobic	7.Gly,Ala	Different Group	1.19335
Atezolizumab	HCDR2	51	I	V	I51V	4.Hydrophobic	4.Hydrophobic	Same Group	0.562224
Atezolizumab	HCDR2	51	I	I	I51I	4.Hydrophobic	4.Hydrophobic	Same Group	1
Atezolizumab	HCDR2	51	I	L	I51L	4.Hydrophobic	4.Hydrophobic	Same Group	0.467064
Atezolizumab	HCDR2	51	I	F	I51F	4.Hydrophobic	5.Aromatic	Different Group	0.625265
Atezolizumab	HCDR2	51	I	Y	I51Y	4.Hydrophobic	5.Aromatic	Different Group	1.091
Atezolizumab	HCDR2	51	I	W	I51W	4.Hydrophobic	5.Aromatic	Different Group	1.55583
Atezolizumab	HCDR2	52	S	R	S52R	3.Hydrophilic	1.Positive	Different Group	1.61855
Atezolizumab	HCDR2	52	S	H	S52H	3.Hydrophilic	1.Positive	Different Group	1.00527
Atezolizumab	HCDR2	52	S	K	S52K	3.Hydrophilic	1.Positive	Different Group	0.567704
Atezolizumab	HCDR2	52	S	D	S52D	3.Hydrophilic	2.Negative	Different Group	0.807744
Atezolizumab	HCDR2	52	S	E	S52E	3.Hydrophilic	2.Negative	Different Group	0.774949
Atezolizumab	HCDR2	52	S	S	S52S	3.Hydrophilic	3.Hydrophilic	Same Group	1
Atezolizumab	HCDR2	52	S	T	S52T	3.Hydrophilic	3.Hydrophilic	Same Group	1.40037
Atezolizumab	HCDR2	52	S	Q	S52Q	3.Hydrophilic	3.Hydrophilic	Same Group	3.02126
Atezolizumab	HCDR2	52	S	G	S52G	3.Hydrophilic	7.Gly,Ala	Different Group	0.706698
Atezolizumab	HCDR2	52	S	P	S52P	3.Hydrophilic	6.Proline	Different Group	1.68732
Atezolizumab	HCDR2	52	S	A	S52A	3.Hydrophilic	7.Gly,Ala	Different Group	0.709869
Atezolizumab	HCDR2	52	S	V	S52V	3.Hydrophilic	4.Hydrophobic	Different Group	1.87241
Atezolizumab	HCDR2	52	S	I	S52I	3.Hydrophilic	4.Hydrophobic	Different Group	2.41055
Atezolizumab	HCDR2	52	S	L	S52L	3.Hydrophilic	4.Hydrophobic	Different Group	2.06279
Atezolizumab	HCDR2	52	S	F	S52F	3.Hydrophilic	5.Aromatic	Different Group	1.93368
Atezolizumab	HCDR2	52	S	Y	S52Y	3.Hydrophilic	5.Aromatic	Different Group	0.889146
Atezolizumab	HCDR2	52	S	W	S52W	3.Hydrophilic	5.Aromatic	Different Group	1.53972
Atezolizumab	HCDR2	53	P	R	P53R	6.Proline	1.Positive	Different Group	1.35169
Atezolizumab	HCDR2	53	P	H	P53H	6.Proline	1.Positive	Different Group	1.56644
Atezolizumab	HCDR2	53	P	K	P53K	6.Proline	1.Positive	Different Group	1.57628
Atezolizumab	HCDR2	53	P	D	P53D	6.Proline	2.Negative	Different Group	1.40395
Atezolizumab	HCDR2	53	P	E	P53E	6.Proline	2.Negative	Different Group	1.45545
Atezolizumab	HCDR2	53	P	S	P53S	6.Proline	3.Hydrophilic	Different Group	1.35316
Atezolizumab	HCDR2	53	P	T	P53T	6.Proline	3.Hydrophilic	Different Group	0.931601
Atezolizumab	HCDR2	53	P	Q	P53Q	6.Proline	3.Hydrophilic	Different Group	0.878475
Atezolizumab	HCDR2	53	P	G	P53G	6.Proline	7.Gly,Ala	Different Group	1.38924
Atezolizumab	HCDR2	53	P	P	P53P	6.Proline	6.Proline	Same Group	1
Atezolizumab	HCDR2	53	P	A	P53A	6.Proline	7.Gly,Ala	Different Group	1.8913
Atezolizumab	HCDR2	53	P	V	P53V	6.Proline	4.Hydrophobic	Different Group	1.21852
Atezolizumab	HCDR2	53	P	I	P53I	6.Proline	4.Hydrophobic	Different Group	1.02415
Atezolizumab	HCDR2	53	P	L	P53L	6.Proline	4.Hydrophobic	Different Group	1.12529
Atezolizumab	HCDR2	53	P	F	P53F	6.Proline	5.Aromatic	Different Group	1.17205
Atezolizumab	HCDR2	53	P	Y	P53Y	6.Proline	5.Aromatic	Different Group	1.35322
Atezolizumab	HCDR2	53	P	W	P53W	6.Proline	5.Aromatic	Different Group	1.45555
Atezolizumab	HCDR2	54	Y	R	Y54R	5.Aromatic	1.Positive	Different Group	1.21649
Atezolizumab	HCDR2	54	Y	H	Y54H	5.Aromatic	1.Positive	Different Group	1.08463
Atezolizumab	HCDR2	54	Y	K	Y54K	5.Aromatic	1.Positive	Different Group	1.43742
Atezolizumab	HCDR2	54	Y	D	Y54D	5.Aromatic	2.Negative	Different Group	1.24764
Atezolizumab	HCDR2	54	Y	E	Y54E	5.Aromatic	2.Negative	Different Group	1.32496
Atezolizumab	HCDR2	54	Y	S	Y54S	5.Aromatic	3.Hydrophilic	Different Group	0.927496
Atezolizumab	HCDR2	54	Y	T	Y54T	5.Aromatic	3.Hydrophilic	Different Group	1.25143
Atezolizumab	HCDR2	54	Y	Q	Y54Q	5.Aromatic	3.Hydrophilic	Different Group	1.34641
Atezolizumab	HCDR2	54	Y	G	Y54G	5.Aromatic	7.Gly,Ala	Different Group	1.50924
Atezolizumab	HCDR2	54	Y	P	Y54P	5.Aromatic	6.Proline	Different Group	1.24252
Atezolizumab	HCDR2	54	Y	A	Y54A	5.Aromatic	7.Gly,Ala	Different Group	1.21249
Atezolizumab	HCDR2	54	Y	V	Y54V	5.Aromatic	4.Hydrophobic	Different Group	1.16554
Atezolizumab	HCDR2	54	Y	I	Y54I	5.Aromatic	4.Hydrophobic	Different Group	1.15596
Atezolizumab	HCDR2	54	Y	L	Y54L	5.Aromatic	4.Hydrophobic	Different Group	1.23146
Atezolizumab	HCDR2	54	Y	F	Y54F	5.Aromatic	5.Aromatic	Same Group	1.5118
Atezolizumab	HCDR2	54	Y	Y	Y54Y	5.Aromatic	5.Aromatic	Same Group	1
Atezolizumab	HCDR2	54	Y	W	Y54W	5.Aromatic	5.Aromatic	Same Group	1.97944
Atezolizumab	HCDR2	55	G	R	G55R	7.Gly,Ala	1.Positive	Different Group	1.81789
Atezolizumab	HCDR2	55	G	H	G55H	7.Gly,Ala	1.Positive	Different Group	2.00963
Atezolizumab	HCDR2	55	G	K	G55K	7.Gly,Ala	1.Positive	Different Group	1.71665
Atezolizumab	HCDR2	55	G	D	G55D	7.Gly,Ala	2.Negative	Different Group	3.00937
Atezolizumab	HCDR2	55	G	E	G55E	7.Gly,Ala	2.Negative	Different Group	2.14142
Atezolizumab	HCDR2	55	G	S	G55S	7.Gly,Ala	3.Hydrophilic	Different Group	1.46053
Atezolizumab	HCDR2	55	G	T	G55T	7.Gly,Ala	3.Hydrophilic	Different Group	1.46372
Atezolizumab	HCDR2	55	G	Q	G55Q	7.Gly,Ala	3.Hydrophilic	Different Group	0.923674
Atezolizumab	HCDR2	55	G	G	G55G	7.Gly,Ala	7.Gly,Ala	Same Group	1
Atezolizumab	HCDR2	55	G	P	G55P	7.Gly,Ala	6.Proline	Different Group	2.75157
Atezolizumab	HCDR2	55	G	A	G55A	7.Gly,Ala	7.Gly,Ala	Same Group	2.04221
Atezolizumab	HCDR2	55	G	V	G55V	7.Gly,Ala	4.Hydrophobic	Different Group	1.21133
Atezolizumab	HCDR2	55	G	I	G55I	7.Gly,Ala	4.Hydrophobic	Different Group	1.3561
Atezolizumab	HCDR2	55	G	L	G55L	7.Gly,Ala	4.Hydrophobic	Different Group	1.24003
Atezolizumab	HCDR2	55	G	F	G55F	7.Gly,Ala	5.Aromatic	Different Group	1.10592
Atezolizumab	HCDR2	55	G	Y	G55Y	7.Gly,Ala	5.Aromatic	Different Group	2.02882
Atezolizumab	HCDR2	55	G	W	G55W	7.Gly,Ala	5.Aromatic	Different Group	2.76538
Atezolizumab	HCDR2	56	G	R	G56R	7.Gly,Ala	1.Positive	Different Group	1.9169
Atezolizumab	HCDR2	56	G	H	G56H	7.Gly,Ala	1.Positive	Different Group	0.937005
Atezolizumab	HCDR2	56	G	K	G56K	7.Gly,Ala	1.Positive	Different Group	0.711726
Atezolizumab	HCDR2	56	G	D	G56D	7.Gly,Ala	2.Negative	Different Group	0.962035
Atezolizumab	HCDR2	56	G	E	G56E	7.Gly,Ala	2.Negative	Different Group	0.796537
Atezolizumab	HCDR2	56	G	S	G56S	7.Gly,Ala	3.Hydrophilic	Different Group	0.661184
Atezolizumab	HCDR2	56	G	T	G56T	7.Gly,Ala	3.Hydrophilic	Different Group	0.817083
Atezolizumab	HCDR2	56	G	Q	G56Q	7.Gly,Ala	3.Hydrophilic	Different Group	1.78168
Atezolizumab	HCDR2	56	G	G	G56G	7.Gly,Ala	7.Gly,Ala	Same Group	1
Atezolizumab	HCDR2	56	G	P	G56P	7.Gly,Ala	6.Proline	Different Group	0.403537
Atezolizumab	HCDR2	56	G	A	G56A	7.Gly,Ala	7.Gly,Ala	Same Group	0.716237
Atezolizumab	HCDR2	56	G	V	G56V	7.Gly,Ala	4.Hydrophobic	Different Group	0.43376
Atezolizumab	HCDR2	56	G	I	G56I	7.Gly,Ala	4.Hydrophobic	Different Group	1.41603
Atezolizumab	HCDR2	56	G	L	G56L	7.Gly,Ala	4.Hydrophobic	Different Group	1.51023
Atezolizumab	HCDR2	56	G	F	G56F	7.Gly,Ala	5.Aromatic	Different Group	0.999267
Atezolizumab	HCDR2	56	G	Y	G56Y	7.Gly,Ala	5.Aromatic	Different Group	0.857455
Atezolizumab	HCDR2	56	G	W	G56W	7.Gly,Ala	5.Aromatic	Different Group	0.631373
Atezolizumab	HCDR2	57	S	R	S57R	3.Hydrophilic	1.Positive	Different Group	0.312139
Atezolizumab	HCDR2	57	S	H	S57H	3.Hydrophilic	1.Positive	Different Group	0.722515
Atezolizumab	HCDR2	57	S	K	S57K	3.Hydrophilic	1.Positive	Different Group	0.556294
Atezolizumab	HCDR2	57	S	D	S57D	3.Hydrophilic	2.Negative	Different Group	1.59694
Atezolizumab	HCDR2	57	S	E	S57E	3.Hydrophilic	2.Negative	Different Group	2.17497
Atezolizumab	HCDR2	57	S	S	S57S	3.Hydrophilic	3.Hydrophilic	Same Group	1
Atezolizumab	HCDR2	57	S	T	S57T	3.Hydrophilic	3.Hydrophilic	Same Group	0.716834
Atezolizumab	HCDR2	57	S	Q	S57Q	3.Hydrophilic	3.Hydrophilic	Same Group	0.509498
Atezolizumab	HCDR2	57	S	G	S57G	3.Hydrophilic	7.Gly,Ala	Different Group	0.821129
Atezolizumab	HCDR2	57	S	P	S57P	3.Hydrophilic	6.Proline	Different Group	1.71835
Atezolizumab	HCDR2	57	S	A	S57A	3.Hydrophilic	7.Gly,Ala	Different Group	1.54899
Atezolizumab	HCDR2	57	S	V	S57V	3.Hydrophilic	4.Hydrophobic	Different Group	1.16821
Atezolizumab	HCDR2	57	S	I	S57I	3.Hydrophilic	4.Hydrophobic	Different Group	0.94039
Atezolizumab	HCDR2	57	S	L	S57L	3.Hydrophilic	4.Hydrophobic	Different Group	0.602
Atezolizumab	HCDR2	57	S	F	S57F	3.Hydrophilic	5.Aromatic	Different Group	0.962914
Atezolizumab	HCDR2	57	S	Y	S57Y	3.Hydrophilic	5.Aromatic	Different Group	1.09852
Atezolizumab	HCDR2	57	S	W	S57W	3.Hydrophilic	5.Aromatic	Different Group	2.19672
Atezolizumab	HCDR2	58	T	R	T58R	3.Hydrophilic	1.Positive	Different Group	1.72048
Atezolizumab	HCDR2	58	T	H	T58H	3.Hydrophilic	1.Positive	Different Group	0.763988
Atezolizumab	HCDR2	58	T	K	T58K	3.Hydrophilic	1.Positive	Different Group	0.601762
Atezolizumab	HCDR2	58	T	D	T58D	3.Hydrophilic	2.Negative	Different Group	0.494672
Atezolizumab	HCDR2	58	T	E	T58E	3.Hydrophilic	2.Negative	Different Group	0.383048
Atezolizumab	HCDR2	58	T	S	T58S	3.Hydrophilic	3.Hydrophilic	Same Group	0.883038
Atezolizumab	HCDR2	58	T	T	T58T	3.Hydrophilic	3.Hydrophilic	Same Group	1
Atezolizumab	HCDR2	58	T	Q	T58Q	3.Hydrophilic	3.Hydrophilic	Same Group	2.54243
Atezolizumab	HCDR2	58	T	G	T58G	3.Hydrophilic	7.Gly,Ala	Different Group	0.834266
Atezolizumab	HCDR2	58	T	P	T58P	3.Hydrophilic	6.Proline	Different Group	0.874632
Atezolizumab	HCDR2	58	T	A	T58A	3.Hydrophilic	7.Gly,Ala	Different Group	0.747454
Atezolizumab	HCDR2	58	T	V	T58V	3.Hydrophilic	4.Hydrophobic	Different Group	1.1289
Atezolizumab	HCDR2	58	T	I	T58I	3.Hydrophilic	4.Hydrophobic	Different Group	1.02447
Atezolizumab	HCDR2	58	T	L	T58L	3.Hydrophilic	4.Hydrophobic	Different Group	1.26185
Atezolizumab	HCDR2	58	T	F	T58F	3.Hydrophilic	5.Aromatic	Different Group	1.36293
Atezolizumab	HCDR2	58	T	Y	T58Y	3.Hydrophilic	5.Aromatic	Different Group	1.02276
Atezolizumab	HCDR2	58	T	W	T58W	3.Hydrophilic	5.Aromatic	Different Group	1.19469
Atezolizumab	HCDR2	59	Y	R	Y59R	5.Aromatic	1.Positive	Different Group	0.965363
Atezolizumab	HCDR2	59	Y	H	Y59H	5.Aromatic	1.Positive	Different Group	1.10704
Atezolizumab	HCDR2	59	Y	K	Y59K	5.Aromatic	1.Positive	Different Group	0.925048
Atezolizumab	HCDR2	59	Y	D	Y59D	5.Aromatic	2.Negative	Different Group	1.56608
Atezolizumab	HCDR2	59	Y	E	Y59E	5.Aromatic	2.Negative	Different Group	1.29168
Atezolizumab	HCDR2	59	Y	S	Y59S	5.Aromatic	3.Hydrophilic	Different Group	0.944359
Atezolizumab	HCDR2	59	Y	T	Y59T	5.Aromatic	3.Hydrophilic	Different Group	0.807196
Atezolizumab	HCDR2	59	Y	Q	Y59Q	5.Aromatic	3.Hydrophilic	Different Group	1.27477
Atezolizumab	HCDR2	59	Y	G	Y59G	5.Aromatic	7.Gly,Ala	Different Group	0.699371
Atezolizumab	HCDR2	59	Y	P	Y59P	5.Aromatic	6.Proline	Different Group	1.30705
Atezolizumab	HCDR2	59	Y	A	Y59A	5.Aromatic	7.Gly,Ala	Different Group	0.896477
Atezolizumab	HCDR2	59	Y	V	Y59V	5.Aromatic	4.Hydrophobic	Different Group	0.727846
Atezolizumab	HCDR2	59	Y	I	Y59I	5.Aromatic	4.Hydrophobic	Different Group	0.658804
Atezolizumab	HCDR2	59	Y	L	Y59L	5.Aromatic	4.Hydrophobic	Different Group	0.569208
Atezolizumab	HCDR2	59	Y	F	Y59F	5.Aromatic	5.Aromatic	Same Group	0.728662
Atezolizumab	HCDR2	59	Y	Y	Y59Y	5.Aromatic	5.Aromatic	Same Group	1
Atezolizumab	HCDR2	59	Y	W	Y59W	5.Aromatic	5.Aromatic	Same Group	1.02861
Atezolizumab	HCDR3	99	R	R	R99R	1.Positive	1.Positive	Same Group	1
Atezolizumab	HCDR3	99	R	H	R99H	1.Positive	1.Positive	Same Group	1.8393
Atezolizumab	HCDR3	99	R	K	R99K	1.Positive	1.Positive	Same Group	3.7111
Atezolizumab	HCDR3	99	R	D	R99D	1.Positive	2.Negative	Different Group	3.02206
Atezolizumab	HCDR3	99	R	E	R99E	1.Positive	2.Negative	Different Group	3.13099
Atezolizumab	HCDR3	99	R	S	R99S	1.Positive	3.Hydrophilic	Different Group	4.02496
Atezolizumab	HCDR3	99	R	T	R99T	1.Positive	3.Hydrophilic	Different Group	5.29016
Atezolizumab	HCDR3	99	R	Q	R99Q	1.Positive	3.Hydrophilic	Different Group	2.93013
Atezolizumab	HCDR3	99	R	G	R99G	1.Positive	7.Gly,Ala	Different Group	2.03198
Atezolizumab	HCDR3	99	R	P	R99P	1.Positive	6.Proline	Different Group	3.13154
Atezolizumab	HCDR3	99	R	A	R99A	1.Positive	7.Gly,Ala	Different Group	3.10756
Atezolizumab	HCDR3	99	R	V	R99V	1.Positive	4.Hydrophobic	Different Group	3.27111
Atezolizumab	HCDR3	99	R	I	R99I	1.Positive	4.Hydrophobic	Different Group	3.38727
Atezolizumab	HCDR3	99	R	L	R99L	1.Positive	4.Hydrophobic	Different Group	4.10205
Atezolizumab	HCDR3	99	R	F	R99F	1.Positive	5.Aromatic	Different Group	2.8996
Atezolizumab	HCDR3	99	R	Y	R99Y	1.Positive	5.Aromatic	Different Group	3.20171
Atezolizumab	HCDR3	99	R	W	R99W	1.Positive	5.Aromatic	Different Group	1.77068
Atezolizumab	HCDR3	100	H	R	H100R	1.Positive	1.Positive	Same Group	0.804219
Atezolizumab	HCDR3	100	H	H	H100H	1.Positive	1.Positive	Same Group	1
Atezolizumab	HCDR3	100	H	K	H100K	1.Positive	1.Positive	Same Group	0.843859
Atezolizumab	HCDR3	100	H	D	H100D	1.Positive	2.Negative	Different Group	1.78058
Atezolizumab	HCDR3	100	H	E	H100E	1.Positive	2.Negative	Different Group	2.45247
Atezolizumab	HCDR3	100	H	S	H100S	1.Positive	3.Hydrophilic	Different Group	1.30699
Atezolizumab	HCDR3	100	H	T	H100T	1.Positive	3.Hydrophilic	Different Group	1.53935
Atezolizumab	HCDR3	100	H	Q	H100Q	1.Positive	3.Hydrophilic	Different Group	0.867522
Atezolizumab	HCDR3	100	H	G	H100G	1.Positive	7.Gly,Ala	Different Group	2.54042
Atezolizumab	HCDR3	100	H	P	H100P	1.Positive	6.Proline	Different Group	2.46685
Atezolizumab	HCDR3	100	H	A	H100A	1.Positive	7.Gly,Ala	Different Group	2.13651
Atezolizumab	HCDR3	100	H	V	H100V	1.Positive	4.Hydrophobic	Different Group	1.38126
Atezolizumab	HCDR3	100	H	I	H100I	1.Positive	4.Hydrophobic	Different Group	1.56796
Atezolizumab	HCDR3	100	H	L	H100L	1.Positive	4.Hydrophobic	Different Group	0.983572
Atezolizumab	HCDR3	100	H	F	H100F	1.Positive	5.Aromatic	Different Group	0.906837
Atezolizumab	HCDR3	100	H	Y	H100Y	1.Positive	5.Aromatic	Different Group	1.2791
Atezolizumab	HCDR3	100	H	W	H100W	1.Positive	5.Aromatic	Different Group	1.25749
Atezolizumab	HCDR3	101	W	R	W101R	5.Aromatic	1.Positive	Different Group	1.8366
Atezolizumab	HCDR3	101	W	H	W101H	5.Aromatic	1.Positive	Different Group	0.67668
Atezolizumab	HCDR3	101	W	K	W101K	5.Aromatic	1.Positive	Different Group	0.506882
Atezolizumab	HCDR3	101	W	D	W101D	5.Aromatic	2.Negative	Different Group	0.713699
Atezolizumab	HCDR3	101	W	E	W101E	5.Aromatic	2.Negative	Different Group	0.900736
Atezolizumab	HCDR3	101	W	S	W101S	5.Aromatic	3.Hydrophilic	Different Group	0.840057
Atezolizumab	HCDR3	101	W	T	W101T	5.Aromatic	3.Hydrophilic	Different Group	1.45263
Atezolizumab	HCDR3	101	W	Q	W101Q	5.Aromatic	3.Hydrophilic	Different Group	2.01022
Atezolizumab	HCDR3	101	W	G	W101G	5.Aromatic	7.Gly,Ala	Different Group	0.378712
Atezolizumab	HCDR3	101	W	P	W101P	5.Aromatic	6.Proline	Different Group	0.396834
Atezolizumab	HCDR3	101	W	A	W101A	5.Aromatic	7.Gly,Ala	Different Group	0.585336
Atezolizumab	HCDR3	101	W	V	W101V	5.Aromatic	4.Hydrophobic	Different Group	0.48126
Atezolizumab	HCDR3	101	W	I	W101I	5.Aromatic	4.Hydrophobic	Different Group	0.756212
Atezolizumab	HCDR3	101	W	L	W101L	5.Aromatic	4.Hydrophobic	Different Group	0.760328
Atezolizumab	HCDR3	101	W	F	W101F	5.Aromatic	5.Aromatic	Same Group	0.849339
Atezolizumab	HCDR3	101	W	Y	W101Y	5.Aromatic	5.Aromatic	Same Group	0.812849
Atezolizumab	HCDR3	101	W	W	W101W	5.Aromatic	5.Aromatic	Same Group	1
Atezolizumab	HCDR3	102	P	R	P102R	6.Proline	1.Positive	Different Group	0.696796
Atezolizumab	HCDR3	102	P	H	P102H	6.Proline	1.Positive	Different Group	0.592149
Atezolizumab	HCDR3	102	P	K	P102K	6.Proline	1.Positive	Different Group	1.19728
Atezolizumab	HCDR3	102	P	D	P102D	6.Proline	2.Negative	Different Group	1.00227
Atezolizumab	HCDR3	102	P	E	P102E	6.Proline	2.Negative	Different Group	1.36977
Atezolizumab	HCDR3	102	P	S	P102S	6.Proline	3.Hydrophilic	Different Group	0.976995
Atezolizumab	HCDR3	102	P	T	P102T	6.Proline	3.Hydrophilic	Different Group	0.588236
Atezolizumab	HCDR3	102	P	Q	P102Q	6.Proline	3.Hydrophilic	Different Group	0.660794
Atezolizumab	HCDR3	102	P	G	P102G	6.Proline	7.Gly,Ala	Different Group	0.903259
Atezolizumab	HCDR3	102	P	P	P102P	6.Proline	6.Proline	Same Group	1
Atezolizumab	HCDR3	102	P	A	P102A	6.Proline	7.Gly,Ala	Different Group	1.80224
Atezolizumab	HCDR3	102	P	V	P102V	6.Proline	4.Hydrophobic	Different Group	1.04383
Atezolizumab	HCDR3	102	P	I	P102I	6.Proline	4.Hydrophobic	Different Group	0.926205
Atezolizumab	HCDR3	102	P	L	P102L	6.Proline	4.Hydrophobic	Different Group	0.971355
Atezolizumab	HCDR3	102	P	F	P102F	6.Proline	5.Aromatic	Different Group	0.915417
Atezolizumab	HCDR3	102	P	Y	P102Y	6.Proline	5.Aromatic	Different Group	0.831873
Atezolizumab	HCDR3	102	P	W	P102W	6.Proline	5.Aromatic	Different Group	0.996058
Atezolizumab	HCDR3	103	G	R	G103R	7.Gly,Ala	1.Positive	Different Group	1.29211
Atezolizumab	HCDR3	103	G	H	G103H	7.Gly,Ala	1.Positive	Different Group	0.885622
Atezolizumab	HCDR3	103	G	K	G103K	7.Gly,Ala	1.Positive	Different Group	1.17746
Atezolizumab	HCDR3	103	G	D	G103D	7.Gly,Ala	2.Negative	Different Group	1.1697
Atezolizumab	HCDR3	103	G	E	G103E	7.Gly,Ala	2.Negative	Different Group	1.11591
Atezolizumab	HCDR3	103	G	S	G103S	7.Gly,Ala	3.Hydrophilic	Different Group	1.71373
Atezolizumab	HCDR3	103	G	T	G103T	7.Gly,Ala	3.Hydrophilic	Different Group	1.41413
Atezolizumab	HCDR3	103	G	Q	G103Q	7.Gly,Ala	3.Hydrophilic	Different Group	1.05613
Atezolizumab	HCDR3	103	G	G	G103G	7.Gly,Ala	7.Gly,Ala	Same Group	1
Atezolizumab	HCDR3	103	G	P	G103P	7.Gly,Ala	6.Proline	Different Group	0.940245
Atezolizumab	HCDR3	103	G	A	G103A	7.Gly,Ala	7.Gly,Ala	Same Group	1.48718
Atezolizumab	HCDR3	103	G	V	G103V	7.Gly,Ala	4.Hydrophobic	Different Group	1.08578
Atezolizumab	HCDR3	103	G	I	G103I	7.Gly,Ala	4.Hydrophobic	Different Group	1.52086
Atezolizumab	HCDR3	103	G	L	G103L	7.Gly,Ala	4.Hydrophobic	Different Group	1.43639
Atezolizumab	HCDR3	103	G	F	G103F	7.Gly,Ala	5.Aromatic	Different Group	0.763756
Atezolizumab	HCDR3	103	G	Y	G103Y	7.Gly,Ala	5.Aromatic	Different Group	0.442639
Atezolizumab	HCDR3	103	G	W	G103W	7.Gly,Ala	5.Aromatic	Different Group	0.521715
Atezolizumab	HCDR3	104	G	R	G104R	7.Gly,Ala	1.Positive	Different Group	0.263585
Atezolizumab	HCDR3	104	G	H	G104H	7.Gly,Ala	1.Positive	Different Group	0.587575
Atezolizumab	HCDR3	104	G	K	G104K	7.Gly,Ala	1.Positive	Different Group	0.522616
Atezolizumab	HCDR3	104	G	D	G104D	7.Gly,Ala	2.Negative	Different Group	1.02957
Atezolizumab	HCDR3	104	G	E	G104E	7.Gly,Ala	2.Negative	Different Group	1.0377
Atezolizumab	HCDR3	104	G	S	G104S	7.Gly,Ala	3.Hydrophilic	Different Group	0.854974
Atezolizumab	HCDR3	104	G	T	G104T	7.Gly,Ala	3.Hydrophilic	Different Group	0.2953
Atezolizumab	HCDR3	104	G	Q	G104Q	7.Gly,Ala	3.Hydrophilic	Different Group	0.328492
Atezolizumab	HCDR3	104	G	G	G104G	7.Gly,Ala	7.Gly,Ala	Same Group	1
Atezolizumab	HCDR3	104	G	P	G104P	7.Gly,Ala	6.Proline	Different Group	0.805246
Atezolizumab	HCDR3	104	G	A	G104A	7.Gly,Ala	7.Gly,Ala	Same Group	0.921137
Atezolizumab	HCDR3	104	G	V	G104V	7.Gly,Ala	4.Hydrophobic	Different Group	0.550455
Atezolizumab	HCDR3	104	G	I	G104I	7.Gly,Ala	4.Hydrophobic	Different Group	0.244982
Atezolizumab	HCDR3	104	G	L	G104L	7.Gly,Ala	4.Hydrophobic	Different Group	0.383068
Atezolizumab	HCDR3	104	G	F	G104F	7.Gly,Ala	5.Aromatic	Different Group	0.52144
Atezolizumab	HCDR3	104	G	Y	G104Y	7.Gly,Ala	5.Aromatic	Different Group	0.494753
Atezolizumab	HCDR3	104	G	W	G104W	7.Gly,Ala	5.Aromatic	Different Group	0.963497
Atezolizumab	HCDR3	105	F	R	F105R	5.Aromatic	1.Positive	Different Group	0.580465
Atezolizumab	HCDR3	105	F	H	F105H	5.Aromatic	1.Positive	Different Group	0.305976
Atezolizumab	HCDR3	105	F	K	F105K	5.Aromatic	1.Positive	Different Group	0.250474
Atezolizumab	HCDR3	105	F	D	F105D	5.Aromatic	2.Negative	Different Group	0.28521
Atezolizumab	HCDR3	105	F	E	F105E	5.Aromatic	2.Negative	Different Group	0.379203
Atezolizumab	HCDR3	105	F	S	F105S	5.Aromatic	3.Hydrophilic	Different Group	0.27367
Atezolizumab	HCDR3	105	F	T	F105T	5.Aromatic	3.Hydrophilic	Different Group	0.37434
Atezolizumab	HCDR3	105	F	Q	F105Q	5.Aromatic	3.Hydrophilic	Different Group	0.692346
Atezolizumab	HCDR3	105	F	G	F105G	5.Aromatic	7.Gly,Ala	Different Group	0.115686
Atezolizumab	HCDR3	105	F	P	F105P	5.Aromatic	6.Proline	Different Group	0.222116
Atezolizumab	HCDR3	105	F	A	F105A	5.Aromatic	7.Gly,Ala	Different Group	0.175169
Atezolizumab	HCDR3	105	F	V	F105V	5.Aromatic	4.Hydrophobic	Different Group	0.31707
Atezolizumab	HCDR3	105	F	I	F105I	5.Aromatic	4.Hydrophobic	Different Group	0.58735
Atezolizumab	HCDR3	105	F	L	F105L	5.Aromatic	4.Hydrophobic	Different Group	0.986078
Atezolizumab	HCDR3	105	F	F	F105F	5.Aromatic	5.Aromatic	Same Group	1
Atezolizumab	HCDR3	105	F	Y	F105Y	5.Aromatic	5.Aromatic	Same Group	0.428371
Atezolizumab	HCDR3	105	F	W	F105W	5.Aromatic	5.Aromatic	Same Group	0.276918
Atezolizumab	LCDR3	87	Q	R	Q87R	3.Hydrophilic	1.Positive	Different Group	0.835495
Atezolizumab	LCDR3	87	Q	H	Q87H	3.Hydrophilic	1.Positive	Different Group	1.65435
Atezolizumab	LCDR3	87	Q	K	Q87K	3.Hydrophilic	1.Positive	Different Group	2.53736
Atezolizumab	LCDR3	87	Q	D	Q87D	3.Hydrophilic	2.Negative	Different Group	2.41008
Atezolizumab	LCDR3	87	Q	E	Q87E	3.Hydrophilic	2.Negative	Different Group	2.95079
Atezolizumab	LCDR3	87	Q	S	Q87S	3.Hydrophilic	3.Hydrophilic	Same Group	3.40565
Atezolizumab	LCDR3	87	Q	T	Q87T	3.Hydrophilic	3.Hydrophilic	Same Group	2.71348
Atezolizumab	LCDR3	87	Q	Q	Q87Q	3.Hydrophilic	3.Hydrophilic	Same Group	1
Atezolizumab	LCDR3	87	Q	G	Q87G	3.Hydrophilic	7.Gly,Ala	Different Group	1.70234
Atezolizumab	LCDR3	87	Q	P	Q87P	3.Hydrophilic	6.Proline	Different Group	0.412226
Atezolizumab	LCDR3	87	Q	A	Q87A	3.Hydrophilic	7.Gly,Ala	Different Group	1.75598
Atezolizumab	LCDR3	87	Q	V	Q87V	3.Hydrophilic	4.Hydrophobic	Different Group	0.929273
Atezolizumab	LCDR3	87	Q	I	Q87I	3.Hydrophilic	4.Hydrophobic	Different Group	0.880085
Atezolizumab	LCDR3	87	Q	L	Q87L	3.Hydrophilic	4.Hydrophobic	Different Group	1.9016
Atezolizumab	LCDR3	87	Q	F	Q87F	3.Hydrophilic	5.Aromatic	Different Group	0.801405
Atezolizumab	LCDR3	87	Q	Y	Q87Y	3.Hydrophilic	5.Aromatic	Different Group	1.25485
Atezolizumab	LCDR3	87	Q	W	Q87W	3.Hydrophilic	5.Aromatic	Different Group	0.611905
Atezolizumab	LCDR3	88	Q	R	Q88R	3.Hydrophilic	1.Positive	Different Group	1.26723
Atezolizumab	LCDR3	88	Q	H	Q88H	3.Hydrophilic	1.Positive	Different Group	1.0717
Atezolizumab	LCDR3	88	Q	K	Q88K	3.Hydrophilic	1.Positive	Different Group	0.69863
Atezolizumab	LCDR3	88	Q	D	Q88D	3.Hydrophilic	2.Negative	Different Group	1.50425
Atezolizumab	LCDR3	88	Q	E	Q88E	3.Hydrophilic	2.Negative	Different Group	1.63926
Atezolizumab	LCDR3	88	Q	S	Q88S	3.Hydrophilic	3.Hydrophilic	Same Group	0.735849
Atezolizumab	LCDR3	88	Q	T	Q88T	3.Hydrophilic	3.Hydrophilic	Same Group	0.463918
Atezolizumab	LCDR3	88	Q	Q	Q88Q	3.Hydrophilic	3.Hydrophilic	Same Group	1
Atezolizumab	LCDR3	88	Q	G	Q88G	3.Hydrophilic	7.Gly,Ala	Different Group	0.691848
Atezolizumab	LCDR3	88	Q	P	Q88P	3.Hydrophilic	6.Proline	Different Group	1.27208
Atezolizumab	LCDR3	88	Q	A	Q88A	3.Hydrophilic	7.Gly,Ala	Different Group	0.659983
Atezolizumab	LCDR3	88	Q	V	Q88V	3.Hydrophilic	4.Hydrophobic	Different Group	0.170361
Atezolizumab	LCDR3	88	Q	I	Q88I	3.Hydrophilic	4.Hydrophobic	Different Group	0.19848
Atezolizumab	LCDR3	88	Q	L	Q88L	3.Hydrophilic	4.Hydrophobic	Different Group	0.355693
Atezolizumab	LCDR3	88	Q	F	Q88F	3.Hydrophilic	5.Aromatic	Different Group	0.149478
Atezolizumab	LCDR3	88	Q	Y	Q88Y	3.Hydrophilic	5.Aromatic	Different Group	0.342605
Atezolizumab	LCDR3	88	Q	W	Q88W	3.Hydrophilic	5.Aromatic	Different Group	1.28632
Atezolizumab	LCDR3	89	Y	R	Y89R	5.Aromatic	1.Positive	Different Group	0.807148
Atezolizumab	LCDR3	89	Y	H	Y89H	5.Aromatic	1.Positive	Different Group	0.910219
Atezolizumab	LCDR3	89	Y	K	Y89K	5.Aromatic	1.Positive	Different Group	0.570532
Atezolizumab	LCDR3	89	Y	D	Y89D	5.Aromatic	2.Negative	Different Group	0.697142
Atezolizumab	LCDR3	89	Y	E	Y89E	5.Aromatic	2.Negative	Different Group	0.590074
Atezolizumab	LCDR3	89	Y	S	Y89S	5.Aromatic	3.Hydrophilic	Different Group	0.894783
Atezolizumab	LCDR3	89	Y	T	Y89T	5.Aromatic	3.Hydrophilic	Different Group	1.1369
Atezolizumab	LCDR3	89	Y	Q	Y89Q	5.Aromatic	3.Hydrophilic	Different Group	1.75801
Atezolizumab	LCDR3	89	Y	G	Y89G	5.Aromatic	7.Gly,Ala	Different Group	1.22586
Atezolizumab	LCDR3	89	Y	P	Y89P	5.Aromatic	6.Proline	Different Group	1.14674
Atezolizumab	LCDR3	89	Y	A	Y89A	5.Aromatic	7.Gly,Ala	Different Group	1.39815
Atezolizumab	LCDR3	89	Y	V	Y89V	5.Aromatic	4.Hydrophobic	Different Group	0.975905
Atezolizumab	LCDR3	89	Y	I	Y89I	5.Aromatic	4.Hydrophobic	Different Group	0.885201
Atezolizumab	LCDR3	89	Y	L	Y89L	5.Aromatic	4.Hydrophobic	Different Group	1.70698
Atezolizumab	LCDR3	89	Y	F	Y89F	5.Aromatic	5.Aromatic	Same Group	0.887468
Atezolizumab	LCDR3	89	Y	Y	Y89Y	5.Aromatic	5.Aromatic	Same Group	1
Atezolizumab	LCDR3	89	Y	W	Y89W	5.Aromatic	5.Aromatic	Same Group	0.987604
Atezolizumab	LCDR3	90	L	R	L90R	4.Hydrophobic	1.Positive	Different Group	0.918635
Atezolizumab	LCDR3	90	L	H	L90H	4.Hydrophobic	1.Positive	Different Group	1.10146
Atezolizumab	LCDR3	90	L	K	L90K	4.Hydrophobic	1.Positive	Different Group	1.187
Atezolizumab	LCDR3	90	L	D	L90D	4.Hydrophobic	2.Negative	Different Group	1.90371
Atezolizumab	LCDR3	90	L	E	L90E	4.Hydrophobic	2.Negative	Different Group	1.06126
Atezolizumab	LCDR3	90	L	S	L90S	4.Hydrophobic	3.Hydrophilic	Different Group	1.03939
Atezolizumab	LCDR3	90	L	T	L90T	4.Hydrophobic	3.Hydrophilic	Different Group	0.733116
Atezolizumab	LCDR3	90	L	Q	L90Q	4.Hydrophobic	3.Hydrophilic	Different Group	1.09041
Atezolizumab	LCDR3	90	L	G	L90G	4.Hydrophobic	7.Gly,Ala	Different Group	1.03788
Atezolizumab	LCDR3	90	L	P	L90P	4.Hydrophobic	6.Proline	Different Group	1.56992
Atezolizumab	LCDR3	90	L	A	L90A	4.Hydrophobic	7.Gly,Ala	Different Group	0.882707
Atezolizumab	LCDR3	90	L	V	L90V	4.Hydrophobic	4.Hydrophobic	Same Group	0.882915
Atezolizumab	LCDR3	90	L	I	L90I	4.Hydrophobic	4.Hydrophobic	Same Group	0.891266
Atezolizumab	LCDR3	90	L	L	L90L	4.Hydrophobic	4.Hydrophobic	Same Group	1
Atezolizumab	LCDR3	90	L	F	L90F	4.Hydrophobic	5.Aromatic	Different Group	0.789432
Atezolizumab	LCDR3	90	L	Y	L90Y	4.Hydrophobic	5.Aromatic	Different Group	1.3887
Atezolizumab	LCDR3	90	L	W	L90W	4.Hydrophobic	5.Aromatic	Different Group	1.47082
Atezolizumab	LCDR3	91	Y	R	Y91R	5.Aromatic	1.Positive	Different Group	1.07064
Atezolizumab	LCDR3	91	Y	H	Y91H	5.Aromatic	1.Positive	Different Group	0.986289
Atezolizumab	LCDR3	91	Y	K	Y91K	5.Aromatic	1.Positive	Different Group	0.917489
Atezolizumab	LCDR3	91	Y	D	Y91D	5.Aromatic	2.Negative	Different Group	0.834781
Atezolizumab	LCDR3	91	Y	E	Y91E	5.Aromatic	2.Negative	Different Group	0.887589
Atezolizumab	LCDR3	91	Y	S	Y91S	5.Aromatic	3.Hydrophilic	Different Group	0.855924
Atezolizumab	LCDR3	91	Y	T	Y91T	5.Aromatic	3.Hydrophilic	Different Group	0.946042
Atezolizumab	LCDR3	91	Y	Q	Y91Q	5.Aromatic	3.Hydrophilic	Different Group	0.564557
Atezolizumab	LCDR3	91	Y	G	Y91G	5.Aromatic	7.Gly,Ala	Different Group	0.825433
Atezolizumab	LCDR3	91	Y	P	Y91P	5.Aromatic	6.Proline	Different Group	0.86789
Atezolizumab	LCDR3	91	Y	A	Y91A	5.Aromatic	7.Gly,Ala	Different Group	0.995412
Atezolizumab	LCDR3	91	Y	V	Y91V	5.Aromatic	4.Hydrophobic	Different Group	1.23887
Atezolizumab	LCDR3	91	Y	I	Y91I	5.Aromatic	4.Hydrophobic	Different Group	0.960809
Atezolizumab	LCDR3	91	Y	L	Y91L	5.Aromatic	4.Hydrophobic	Different Group	0.861897
Atezolizumab	LCDR3	91	Y	F	Y91F	5.Aromatic	5.Aromatic	Same Group	1.21432
Atezolizumab	LCDR3	91	Y	Y	Y91Y	5.Aromatic	5.Aromatic	Same Group	1
Atezolizumab	LCDR3	91	Y	W	Y91W	5.Aromatic	5.Aromatic	Same Group	1.22921
Atezolizumab	LCDR3	92	H	R	H92R	1.Positive	1.Positive	Same Group	2.17
Atezolizumab	LCDR3	92	H	H	H92H	1.Positive	1.Positive	Same Group	1
Atezolizumab	LCDR3	92	H	K	H92K	1.Positive	1.Positive	Same Group	2.07736
Atezolizumab	LCDR3	92	H	D	H92D	1.Positive	2.Negative	Different Group	1.90077
Atezolizumab	LCDR3	92	H	E	H92E	1.Positive	2.Negative	Different Group	1.35146
Atezolizumab	LCDR3	92	H	S	H92S	1.Positive	3.Hydrophilic	Different Group	1.09451
Atezolizumab	LCDR3	92	H	T	H92T	1.Positive	3.Hydrophilic	Different Group	0.913653
Atezolizumab	LCDR3	92	H	Q	H92Q	1.Positive	3.Hydrophilic	Different Group	0.903957
Atezolizumab	LCDR3	92	H	G	H92G	1.Positive	7.Gly,Ala	Different Group	1.18964
Atezolizumab	LCDR3	92	H	P	H92P	1.Positive	6.Proline	Different Group	2.73288
Atezolizumab	LCDR3	92	H	A	H92A	1.Positive	7.Gly,Ala	Different Group	0.735843
Atezolizumab	LCDR3	92	H	V	H92V	1.Positive	4.Hydrophobic	Different Group	1.10133
Atezolizumab	LCDR3	92	H	I	H92I	1.Positive	4.Hydrophobic	Different Group	0.629145
Atezolizumab	LCDR3	92	H	L	H92L	1.Positive	4.Hydrophobic	Different Group	1.06088
Atezolizumab	LCDR3	92	H	F	H92F	1.Positive	5.Aromatic	Different Group	0.895925
Atezolizumab	LCDR3	92	H	Y	H92Y	1.Positive	5.Aromatic	Different Group	1.56437
Atezolizumab	LCDR3	92	H	W	H92W	1.Positive	5.Aromatic	Different Group	1.77381
Atezolizumab	LCDR3	93	P	R	P93R	6.Proline	1.Positive	Different Group	0.81224
Atezolizumab	LCDR3	93	P	H	P93H	6.Proline	1.Positive	Different Group	1.03616
Atezolizumab	LCDR3	93	P	K	P93K	6.Proline	1.Positive	Different Group	1.47663
Atezolizumab	LCDR3	93	P	D	P93D	6.Proline	2.Negative	Different Group	1.48807
Atezolizumab	LCDR3	93	P	E	P93E	6.Proline	2.Negative	Different Group	1.17917
Atezolizumab	LCDR3	93	P	S	P93S	6.Proline	3.Hydrophilic	Different Group	0.958151
Atezolizumab	LCDR3	93	P	T	P93T	6.Proline	3.Hydrophilic	Different Group	1.44328
Atezolizumab	LCDR3	93	P	Q	P93Q	6.Proline	3.Hydrophilic	Different Group	1.44884
Atezolizumab	LCDR3	93	P	G	P93G	6.Proline	7.Gly,Ala	Different Group	0.705044
Atezolizumab	LCDR3	93	P	P	P93P	6.Proline	6.Proline	Same Group	1
Atezolizumab	LCDR3	93	P	A	P93A	6.Proline	7.Gly,Ala	Different Group	0.70085
Atezolizumab	LCDR3	93	P	V	P93V	6.Proline	4.Hydrophobic	Different Group	0.545968
Atezolizumab	LCDR3	93	P	I	P93I	6.Proline	4.Hydrophobic	Different Group	1.09764
Atezolizumab	LCDR3	93	P	L	P93L	6.Proline	4.Hydrophobic	Different Group	1.47191
Atezolizumab	LCDR3	93	P	F	P93F	6.Proline	5.Aromatic	Different Group	1.05998
Atezolizumab	LCDR3	93	P	Y	P93Y	6.Proline	5.Aromatic	Different Group	0.790402
Atezolizumab	LCDR3	93	P	W	P93W	6.Proline	5.Aromatic	Different Group	0.90707
Atezolizumab	LCDR3	94	A	R	A94R	7.Gly,Ala	1.Positive	Different Group	0.789409
Atezolizumab	LCDR3	94	A	H	A94H	7.Gly,Ala	1.Positive	Different Group	0.822418
Atezolizumab	LCDR3	94	A	K	A94K	7.Gly,Ala	1.Positive	Different Group	0.512508
Atezolizumab	LCDR3	94	A	D	A94D	7.Gly,Ala	2.Negative	Different Group	1.42562
Atezolizumab	LCDR3	94	A	E	A94E	7.Gly,Ala	2.Negative	Different Group	0.503301
Atezolizumab	LCDR3	94	A	S	A94S	7.Gly,Ala	3.Hydrophilic	Different Group	0.632172
Atezolizumab	LCDR3	94	A	T	A94T	7.Gly,Ala	3.Hydrophilic	Different Group	0.716522
Atezolizumab	LCDR3	94	A	Q	A94Q	7.Gly,Ala	3.Hydrophilic	Different Group	0.467468
Atezolizumab	LCDR3	94	A	G	A94G	7.Gly,Ala	7.Gly,Ala	Same Group	1.02674
Atezolizumab	LCDR3	94	A	P	A94P	7.Gly,Ala	6.Proline	Different Group	1.55941
Atezolizumab	LCDR3	94	A	A	A94A	7.Gly,Ala	7.Gly,Ala	Same Group	1
Atezolizumab	LCDR3	94	A	V	A94V	7.Gly,Ala	4.Hydrophobic	Different Group	0.729174
Atezolizumab	LCDR3	94	A	I	A94I	7.Gly,Ala	4.Hydrophobic	Different Group	0.677051
Atezolizumab	LCDR3	94	A	L	A94L	7.Gly,Ala	4.Hydrophobic	Different Group	0.695889
Atezolizumab	LCDR3	94	A	F	A94F	7.Gly,Ala	5.Aromatic	Different Group	0.874643
Atezolizumab	LCDR3	94	A	Y	A94Y	7.Gly,Ala	5.Aromatic	Different Group	1.68637
Atezolizumab	LCDR3	94	A	W	A94W	7.Gly,Ala	5.Aromatic	Different Group	1.64295
Atezolizumab	LCDR3	95	T	R	T95R	3.Hydrophilic	1.Positive	Different Group	1.12285
Atezolizumab	LCDR3	95	T	H	T95H	3.Hydrophilic	1.Positive	Different Group	1.16101
Atezolizumab	LCDR3	95	T	K	T95K	3.Hydrophilic	1.Positive	Different Group	0.464963
Atezolizumab	LCDR3	95	T	D	T95D	3.Hydrophilic	2.Negative	Different Group	0.90897
Atezolizumab	LCDR3	95	T	E	T95E	3.Hydrophilic	2.Negative	Different Group	0.673162
Atezolizumab	LCDR3	95	T	S	T95S	3.Hydrophilic	3.Hydrophilic	Same Group	0.332496
Atezolizumab	LCDR3	95	T	T	T95T	3.Hydrophilic	3.Hydrophilic	Same Group	1
Atezolizumab	LCDR3	95	T	Q	T95Q	3.Hydrophilic	3.Hydrophilic	Same Group	1.04121
Atezolizumab	LCDR3	95	T	G	T95G	3.Hydrophilic	7.Gly,Ala	Different Group	0.464047
Atezolizumab	LCDR3	95	T	P	T95P	3.Hydrophilic	6.Proline	Different Group	0.672101
Atezolizumab	LCDR3	95	T	A	T95A	3.Hydrophilic	7.Gly,Ala	Different Group	0.48701
Atezolizumab	LCDR3	95	T	V	T95V	3.Hydrophilic	4.Hydrophobic	Different Group	0.439043
Atezolizumab	LCDR3	95	T	I	T95I	3.Hydrophilic	4.Hydrophobic	Different Group	0.787588
Atezolizumab	LCDR3	95	T	L	T95L	3.Hydrophilic	4.Hydrophobic	Different Group	0.757771
Atezolizumab	LCDR3	95	T	F	T95F	3.Hydrophilic	5.Aromatic	Different Group	0.562112
Atezolizumab	LCDR3	95	T	Y	T95Y	3.Hydrophilic	5.Aromatic	Different Group	0.938844
Atezolizumab	LCDR3	95	T	W	T95W	3.Hydrophilic	5.Aromatic	Different Group	0.589458
Durvalumab	HCDR2	51	I	R	I51R	4.Hydrophobic	1.Positive	Different Group	1.38623
Durvalumab	HCDR2	51	I	H	I51H	4.Hydrophobic	1.Positive	Different Group	1.50012
Durvalumab	HCDR2	51	I	K	I51K	4.Hydrophobic	1.Positive	Different Group	0.773909
Durvalumab	HCDR2	51	I	D	I51D	4.Hydrophobic	2.Negative	Different Group	0.947472
Durvalumab	HCDR2	51	I	E	I51E	4.Hydrophobic	2.Negative	Different Group	1.36047
Durvalumab	HCDR2	51	I	S	I51S	4.Hydrophobic	3.Hydrophilic	Different Group	1.10962
Durvalumab	HCDR2	51	I	T	I51T	4.Hydrophobic	3.Hydrophilic	Different Group	0.768788
Durvalumab	HCDR2	51	I	Q	I51Q	4.Hydrophobic	3.Hydrophilic	Different Group	0.728668
Durvalumab	HCDR2	51	I	G	I51G	4.Hydrophobic	7.Gly,Ala	Different Group	0.417874
Durvalumab	HCDR2	51	I	P	I51P	4.Hydrophobic	6.Proline	Different Group	0.477965
Durvalumab	HCDR2	51	I	A	I51A	4.Hydrophobic	7.Gly,Ala	Different Group	0.786105
Durvalumab	HCDR2	51	I	V	I51V	4.Hydrophobic	4.Hydrophobic	Same Group	0.810864
Durvalumab	HCDR2	51	I	I	I51I	4.Hydrophobic	4.Hydrophobic	Same Group	1
Durvalumab	HCDR2	51	I	L	I51L	4.Hydrophobic	4.Hydrophobic	Same Group	1.16742
Durvalumab	HCDR2	51	I	F	I51F	4.Hydrophobic	5.Aromatic	Different Group	0.666578
Durvalumab	HCDR2	51	I	Y	I51Y	4.Hydrophobic	5.Aromatic	Different Group	0.775373
Durvalumab	HCDR2	51	I	W	I51W	4.Hydrophobic	5.Aromatic	Different Group	0.630365
Durvalumab	HCDR2	52	K	R	K52R	1.Positive	1.Positive	Same Group	1.47002
Durvalumab	HCDR2	52	K	H	K52H	1.Positive	1.Positive	Same Group	1.72808
Durvalumab	HCDR2	52	K	K	K52K	1.Positive	1.Positive	Same Group	1
Durvalumab	HCDR2	52	K	D	K52D	1.Positive	2.Negative	Different Group	1.163
Durvalumab	HCDR2	52	K	E	K52E	1.Positive	2.Negative	Different Group	1.35893
Durvalumab	HCDR2	52	K	S	K52S	1.Positive	3.Hydrophilic	Different Group	1.03755
Durvalumab	HCDR2	52	K	T	K52T	1.Positive	3.Hydrophilic	Different Group	0.688811
Durvalumab	HCDR2	52	K	Q	K52Q	1.Positive	3.Hydrophilic	Different Group	0.985331
Durvalumab	HCDR2	52	K	G	K52G	1.Positive	7.Gly,Ala	Different Group	0.904116
Durvalumab	HCDR2	52	K	P	K52P	1.Positive	6.Proline	Different Group	0.864318
Durvalumab	HCDR2	52	K	A	K52A	1.Positive	7.Gly,Ala	Different Group	0.940863
Durvalumab	HCDR2	52	K	V	K52V	1.Positive	4.Hydrophobic	Different Group	0.852712
Durvalumab	HCDR2	52	K	I	K52I	1.Positive	4.Hydrophobic	Different Group	0.975415
Durvalumab	HCDR2	52	K	L	K52L	1.Positive	4.Hydrophobic	Different Group	1.24652
Durvalumab	HCDR2	52	K	F	K52F	1.Positive	5.Aromatic	Different Group	0.893569
Durvalumab	HCDR2	52	K	Y	K52Y	1.Positive	5.Aromatic	Different Group	1.10096
Durvalumab	HCDR2	52	K	W	K52W	1.Positive	5.Aromatic	Different Group	0.92625
Durvalumab	HCDR2	53	Q	R	Q53R	3.Hydrophilic	1.Positive	Different Group	1.38122
Durvalumab	HCDR2	53	Q	H	Q53H	3.Hydrophilic	1.Positive	Different Group	1.49095
Durvalumab	HCDR2	53	Q	K	Q53K	3.Hydrophilic	1.Positive	Different Group	1.31044
Durvalumab	HCDR2	53	Q	D	Q53D	3.Hydrophilic	2.Negative	Different Group	0.88742
Durvalumab	HCDR2	53	Q	E	Q53E	3.Hydrophilic	2.Negative	Different Group	1.16713
Durvalumab	HCDR2	53	Q	S	Q53S	3.Hydrophilic	3.Hydrophilic	Same Group	0.877511
Durvalumab	HCDR2	53	Q	T	Q53T	3.Hydrophilic	3.Hydrophilic	Same Group	1.07136
Durvalumab	HCDR2	53	Q	Q	Q53Q	3.Hydrophilic	3.Hydrophilic	Same Group	1
Durvalumab	HCDR2	53	Q	G	Q53G	3.Hydrophilic	7.Gly,Ala	Different Group	0.9835
Durvalumab	HCDR2	53	Q	P	Q53P	3.Hydrophilic	6.Proline	Different Group	1.09299
Durvalumab	HCDR2	53	Q	A	Q53A	3.Hydrophilic	7.Gly,Ala	Different Group	0.848472
Durvalumab	HCDR2	53	Q	V	Q53V	3.Hydrophilic	4.Hydrophobic	Different Group	0.60305
Durvalumab	HCDR2	53	Q	I	Q53I	3.Hydrophilic	4.Hydrophobic	Different Group	0.824614
Durvalumab	HCDR2	53	Q	L	Q53L	3.Hydrophilic	4.Hydrophobic	Different Group	1.51534
Durvalumab	HCDR2	53	Q	F	Q53F	3.Hydrophilic	5.Aromatic	Different Group	1.07423
Durvalumab	HCDR2	53	Q	Y	Q53Y	3.Hydrophilic	5.Aromatic	Different Group	1.14038
Durvalumab	HCDR2	53	Q	W	Q53W	3.Hydrophilic	5.Aromatic	Different Group	1.01322
Durvalumab	HCDR2	54	D	R	D54R	2.Negative	1.Positive	Different Group	1.58044
Durvalumab	HCDR2	54	D	H	D54H	2.Negative	1.Positive	Different Group	1.37371
Durvalumab	HCDR2	54	D	K	D54K	2.Negative	1.Positive	Different Group	1.3368
Durvalumab	HCDR2	54	D	D	D54D	2.Negative	2.Negative	Same Group	1
Durvalumab	HCDR2	54	D	E	D54E	2.Negative	2.Negative	Same Group	1.22879
Durvalumab	HCDR2	54	D	S	D54S	2.Negative	3.Hydrophilic	Different Group	0.787122
Durvalumab	HCDR2	54	D	T	D54T	2.Negative	3.Hydrophilic	Different Group	0.818819
Durvalumab	HCDR2	54	D	Q	D54Q	2.Negative	3.Hydrophilic	Different Group	0.865161
Durvalumab	HCDR2	54	D	G	D54G	2.Negative	7.Gly,Ala	Different Group	0.662561
Durvalumab	HCDR2	54	D	P	D54P	2.Negative	6.Proline	Different Group	0.888092
Durvalumab	HCDR2	54	D	A	D54A	2.Negative	7.Gly,Ala	Different Group	0.859841
Durvalumab	HCDR2	54	D	V	D54V	2.Negative	4.Hydrophobic	Different Group	0.64885
Durvalumab	HCDR2	54	D	I	D54I	2.Negative	4.Hydrophobic	Different Group	0.649446
Durvalumab	HCDR2	54	D	L	D54L	2.Negative	4.Hydrophobic	Different Group	0.922346
Durvalumab	HCDR2	54	D	F	D54F	2.Negative	5.Aromatic	Different Group	0.820954
Durvalumab	HCDR2	54	D	Y	D54Y	2.Negative	5.Aromatic	Different Group	0.843945
Durvalumab	HCDR2	54	D	W	D54W	2.Negative	5.Aromatic	Different Group	0.872673
Durvalumab	HCDR2	55	G	R	G55R	7.Gly,Ala	1.Positive	Different Group	2.17109
Durvalumab	HCDR2	55	G	H	G55H	7.Gly,Ala	1.Positive	Different Group	1.63142
Durvalumab	HCDR2	55	G	K	G55K	7.Gly,Ala	1.Positive	Different Group	1.52557
Durvalumab	HCDR2	55	G	D	G55D	7.Gly,Ala	2.Negative	Different Group	1.15857
Durvalumab	HCDR2	55	G	E	G55E	7.Gly,Ala	2.Negative	Different Group	1.34127
Durvalumab	HCDR2	55	G	S	G55S	7.Gly,Ala	3.Hydrophilic	Different Group	0.8774
Durvalumab	HCDR2	55	G	T	G55T	7.Gly,Ala	3.Hydrophilic	Different Group	1.41141
Durvalumab	HCDR2	55	G	Q	G55Q	7.Gly,Ala	3.Hydrophilic	Different Group	1.24378
Durvalumab	HCDR2	55	G	G	G55G	7.Gly,Ala	7.Gly,Ala	Same Group	1
Durvalumab	HCDR2	55	G	P	G55P	7.Gly,Ala	6.Proline	Different Group	0.981875
Durvalumab	HCDR2	55	G	A	G55A	7.Gly,Ala	7.Gly,Ala	Same Group	0.982913
Durvalumab	HCDR2	55	G	V	G55V	7.Gly,Ala	4.Hydrophobic	Different Group	0.471583
Durvalumab	HCDR2	55	G	I	G55I	7.Gly,Ala	4.Hydrophobic	Different Group	0.665003
Durvalumab	HCDR2	55	G	L	G55L	7.Gly,Ala	4.Hydrophobic	Different Group	1.32357
Durvalumab	HCDR2	55	G	F	G55F	7.Gly,Ala	5.Aromatic	Different Group	1.11018
Durvalumab	HCDR2	55	G	Y	G55Y	7.Gly,Ala	5.Aromatic	Different Group	0.908012
Durvalumab	HCDR2	55	G	W	G55W	7.Gly,Ala	5.Aromatic	Different Group	0.754046
Durvalumab	HCDR2	56	S	R	S56R	3.Hydrophilic	1.Positive	Different Group	1.84142
Durvalumab	HCDR2	56	S	H	S56H	3.Hydrophilic	1.Positive	Different Group	1.2393
Durvalumab	HCDR2	56	S	K	S56K	3.Hydrophilic	1.Positive	Different Group	1.26084
Durvalumab	HCDR2	56	S	D	S56D	3.Hydrophilic	2.Negative	Different Group	1.13635
Durvalumab	HCDR2	56	S	E	S56E	3.Hydrophilic	2.Negative	Different Group	1.3845
Durvalumab	HCDR2	56	S	S	S56S	3.Hydrophilic	3.Hydrophilic	Same Group	1
Durvalumab	HCDR2	56	S	T	S56T	3.Hydrophilic	3.Hydrophilic	Same Group	0.998855
Durvalumab	HCDR2	56	S	Q	S56Q	3.Hydrophilic	3.Hydrophilic	Same Group	1.04535
Durvalumab	HCDR2	56	S	G	S56G	3.Hydrophilic	7.Gly,Ala	Different Group	0.716082
Durvalumab	HCDR2	56	S	P	S56P	3.Hydrophilic	6.Proline	Different Group	0.738371
Durvalumab	HCDR2	56	S	A	S56A	3.Hydrophilic	7.Gly,Ala	Different Group	0.862764
Durvalumab	HCDR2	56	S	V	S56V	3.Hydrophilic	4.Hydrophobic	Different Group	0.873166
Durvalumab	HCDR2	56	S	I	S56I	3.Hydrophilic	4.Hydrophobic	Different Group	0.963274
Durvalumab	HCDR2	56	S	L	S56L	3.Hydrophilic	4.Hydrophobic	Different Group	1.34297
Durvalumab	HCDR2	56	S	F	S56F	3.Hydrophilic	5.Aromatic	Different Group	1.34877
Durvalumab	HCDR2	56	S	Y	S56Y	3.Hydrophilic	5.Aromatic	Different Group	1.04488
Durvalumab	HCDR2	56	S	W	S56W	3.Hydrophilic	5.Aromatic	Different Group	0.832312
Durvalumab	HCDR2	57	E	R	E57R	2.Negative	1.Positive	Different Group	1.18259
Durvalumab	HCDR2	57	E	H	E57H	2.Negative	1.Positive	Different Group	0.767291
Durvalumab	HCDR2	57	E	K	E57K	2.Negative	1.Positive	Different Group	1.35951
Durvalumab	HCDR2	57	E	D	E57D	2.Negative	2.Negative	Same Group	0.742191
Durvalumab	HCDR2	57	E	E	E57E	2.Negative	2.Negative	Same Group	1
Durvalumab	HCDR2	57	E	S	E57S	2.Negative	3.Hydrophilic	Different Group	0.765776
Durvalumab	HCDR2	57	E	T	E57T	2.Negative	3.Hydrophilic	Different Group	0.7591
Durvalumab	HCDR2	57	E	Q	E57Q	2.Negative	3.Hydrophilic	Different Group	0.610775
Durvalumab	HCDR2	57	E	G	E57G	2.Negative	7.Gly,Ala	Different Group	1.23391
Durvalumab	HCDR2	57	E	P	E57P	2.Negative	6.Proline	Different Group	1.17731
Durvalumab	HCDR2	57	E	A	E57A	2.Negative	7.Gly,Ala	Different Group	1.44857
Durvalumab	HCDR2	57	E	V	E57V	2.Negative	4.Hydrophobic	Different Group	1.27783
Durvalumab	HCDR2	57	E	I	E57I	2.Negative	4.Hydrophobic	Different Group	1.00826
Durvalumab	HCDR2	57	E	L	E57L	2.Negative	4.Hydrophobic	Different Group	1.53997
Durvalumab	HCDR2	57	E	F	E57F	2.Negative	5.Aromatic	Different Group	1.01082
Durvalumab	HCDR2	57	E	Y	E57Y	2.Negative	5.Aromatic	Different Group	1.06705
Durvalumab	HCDR2	57	E	W	E57W	2.Negative	5.Aromatic	Different Group	1.12706
Durvalumab	HCDR2	58	K	R	K58R	1.Positive	1.Positive	Same Group	1.58478
Durvalumab	HCDR2	58	K	H	K58H	1.Positive	1.Positive	Same Group	0.902737
Durvalumab	HCDR2	58	K	K	K58K	1.Positive	1.Positive	Same Group	1
Durvalumab	HCDR2	58	K	D	K58D	1.Positive	2.Negative	Different Group	0.979975
Durvalumab	HCDR2	58	K	E	K58E	1.Positive	2.Negative	Different Group	0.9883
Durvalumab	HCDR2	58	K	S	K58S	1.Positive	3.Hydrophilic	Different Group	1.15287
Durvalumab	HCDR2	58	K	T	K58T	1.Positive	3.Hydrophilic	Different Group	1.2905
Durvalumab	HCDR2	58	K	Q	K58Q	1.Positive	3.Hydrophilic	Different Group	0.887393
Durvalumab	HCDR2	58	K	G	K58G	1.Positive	7.Gly,Ala	Different Group	1.43044
Durvalumab	HCDR2	58	K	P	K58P	1.Positive	6.Proline	Different Group	1.26405
Durvalumab	HCDR2	58	K	A	K58A	1.Positive	7.Gly,Ala	Different Group	1.58568
Durvalumab	HCDR2	58	K	V	K58V	1.Positive	4.Hydrophobic	Different Group	0.989175
Durvalumab	HCDR2	58	K	I	K58I	1.Positive	4.Hydrophobic	Different Group	0.840703
Durvalumab	HCDR2	58	K	L	K58L	1.Positive	4.Hydrophobic	Different Group	1.05622
Durvalumab	HCDR2	58	K	F	K58F	1.Positive	5.Aromatic	Different Group	1.10971
Durvalumab	HCDR2	58	K	Y	K58Y	1.Positive	5.Aromatic	Different Group	0.902591
Durvalumab	HCDR2	58	K	W	K58W	1.Positive	5.Aromatic	Different Group	1.01068
Durvalumab	HCDR2	59	Y	R	Y59R	5.Aromatic	1.Positive	Different Group	0.980682
Durvalumab	HCDR2	59	Y	H	Y59H	5.Aromatic	1.Positive	Different Group	1.1391
Durvalumab	HCDR2	59	Y	K	Y59K	5.Aromatic	1.Positive	Different Group	0.961592
Durvalumab	HCDR2	59	Y	D	Y59D	5.Aromatic	2.Negative	Different Group	0.867204
Durvalumab	HCDR2	59	Y	E	Y59E	5.Aromatic	2.Negative	Different Group	0.9924
Durvalumab	HCDR2	59	Y	S	Y59S	5.Aromatic	3.Hydrophilic	Different Group	1.27974
Durvalumab	HCDR2	59	Y	T	Y59T	5.Aromatic	3.Hydrophilic	Different Group	1.13581
Durvalumab	HCDR2	59	Y	Q	Y59Q	5.Aromatic	3.Hydrophilic	Different Group	0.943419
Durvalumab	HCDR2	59	Y	G	Y59G	5.Aromatic	7.Gly,Ala	Different Group	1.51714
Durvalumab	HCDR2	59	Y	P	Y59P	5.Aromatic	6.Proline	Different Group	1.13711
Durvalumab	HCDR2	59	Y	A	Y59A	5.Aromatic	7.Gly,Ala	Different Group	1.51373
Durvalumab	HCDR2	59	Y	V	Y59V	5.Aromatic	4.Hydrophobic	Different Group	0.963722
Durvalumab	HCDR2	59	Y	I	Y59I	5.Aromatic	4.Hydrophobic	Different Group	1.18288
Durvalumab	HCDR2	59	Y	L	Y59L	5.Aromatic	4.Hydrophobic	Different Group	1.14845
Durvalumab	HCDR2	59	Y	F	Y59F	5.Aromatic	5.Aromatic	Same Group	1.20317
Durvalumab	HCDR2	59	Y	Y	Y59Y	5.Aromatic	5.Aromatic	Same Group	1
Durvalumab	HCDR2	59	Y	W	Y59W	5.Aromatic	5.Aromatic	Same Group	1.12279
Durvalumab	HCDR3	99	E	R	E99R	2.Negative	1.Positive	Different Group	1.2059
Durvalumab	HCDR3	99	E	H	E99H	2.Negative	1.Positive	Different Group	0.933145
Durvalumab	HCDR3	99	E	K	E99K	2.Negative	1.Positive	Different Group	0.851596
Durvalumab	HCDR3	99	E	D	E99D	2.Negative	2.Negative	Same Group	0.919284
Durvalumab	HCDR3	99	E	E	E99E	2.Negative	2.Negative	Same Group	1
Durvalumab	HCDR3	99	E	S	E99S	2.Negative	3.Hydrophilic	Different Group	1.17673
Durvalumab	HCDR3	99	E	T	E99T	2.Negative	3.Hydrophilic	Different Group	1.02896
Durvalumab	HCDR3	99	E	Q	E99Q	2.Negative	3.Hydrophilic	Different Group	1.05968
Durvalumab	HCDR3	99	E	G	E99G	2.Negative	7.Gly,Ala	Different Group	0.683041
Durvalumab	HCDR3	99	E	P	E99P	2.Negative	6.Proline	Different Group	0.877905
Durvalumab	HCDR3	99	E	A	E99A	2.Negative	7.Gly,Ala	Different Group	0.830663
Durvalumab	HCDR3	99	E	V	E99V	2.Negative	4.Hydrophobic	Different Group	0.75571
Durvalumab	HCDR3	99	E	I	E99I	2.Negative	4.Hydrophobic	Different Group	0.766935
Durvalumab	HCDR3	99	E	L	E99L	2.Negative	4.Hydrophobic	Different Group	1.15991
Durvalumab	HCDR3	99	E	F	E99F	2.Negative	5.Aromatic	Different Group	1.10088
Durvalumab	HCDR3	99	E	Y	E99Y	2.Negative	5.Aromatic	Different Group	1.02836
Durvalumab	HCDR3	99	E	W	E99W	2.Negative	5.Aromatic	Different Group	0.993305
Durvalumab	HCDR3	100	G	R	G100R	7.Gly,Ala	1.Positive	Different Group	0.863776
Durvalumab	HCDR3	100	G	H	G100H	7.Gly,Ala	1.Positive	Different Group	0.667849
Durvalumab	HCDR3	100	G	K	G100K	7.Gly,Ala	1.Positive	Different Group	0.710891
Durvalumab	HCDR3	100	G	D	G100D	7.Gly,Ala	2.Negative	Different Group	0.738122
Durvalumab	HCDR3	100	G	E	G100E	7.Gly,Ala	2.Negative	Different Group	0.358123
Durvalumab	HCDR3	100	G	S	G100S	7.Gly,Ala	3.Hydrophilic	Different Group	0.918627
Durvalumab	HCDR3	100	G	T	G100T	7.Gly,Ala	3.Hydrophilic	Different Group	0.240867
Durvalumab	HCDR3	100	G	Q	G100Q	7.Gly,Ala	3.Hydrophilic	Different Group	0.778976
Durvalumab	HCDR3	100	G	G	G100G	7.Gly,Ala	7.Gly,Ala	Same Group	1
Durvalumab	HCDR3	100	G	P	G100P	7.Gly,Ala	6.Proline	Different Group	0.620724
Durvalumab	HCDR3	100	G	A	G100A	7.Gly,Ala	7.Gly,Ala	Same Group	0.828548
Durvalumab	HCDR3	100	G	V	G100V	7.Gly,Ala	4.Hydrophobic	Different Group	0.198505
Durvalumab	HCDR3	100	G	I	G100I	7.Gly,Ala	4.Hydrophobic	Different Group	0.258453
Durvalumab	HCDR3	100	G	L	G100L	7.Gly,Ala	4.Hydrophobic	Different Group	0.529686
Durvalumab	HCDR3	100	G	F	G100F	7.Gly,Ala	5.Aromatic	Different Group	0.421828
Durvalumab	HCDR3	100	G	Y	G100Y	7.Gly,Ala	5.Aromatic	Different Group	0.39084
Durvalumab	HCDR3	100	G	W	G100W	7.Gly,Ala	5.Aromatic	Different Group	0.361113
Durvalumab	HCDR3	101	G	R	G101R	7.Gly,Ala	1.Positive	Different Group	1.05016
Durvalumab	HCDR3	101	G	H	G101H	7.Gly,Ala	1.Positive	Different Group	1.03049
Durvalumab	HCDR3	101	G	K	G101K	7.Gly,Ala	1.Positive	Different Group	0.0951044
Durvalumab	HCDR3	101	G	D	G101D	7.Gly,Ala	2.Negative	Different Group	0.977646
Durvalumab	HCDR3	101	G	E	G101E	7.Gly,Ala	2.Negative	Different Group	0.995329
Durvalumab	HCDR3	101	G	S	G101S	7.Gly,Ala	3.Hydrophilic	Different Group	1.12162
Durvalumab	HCDR3	101	G	T	G101T	7.Gly,Ala	3.Hydrophilic	Different Group	1.01088
Durvalumab	HCDR3	101	G	Q	G101Q	7.Gly,Ala	3.Hydrophilic	Different Group	0.972309
Durvalumab	HCDR3	101	G	G	G101G	7.Gly,Ala	7.Gly,Ala	Same Group	1
Durvalumab	HCDR3	101	G	P	G101P	7.Gly,Ala	6.Proline	Different Group	1.32083
Durvalumab	HCDR3	101	G	A	G101A	7.Gly,Ala	7.Gly,Ala	Same Group	0.906321
Durvalumab	HCDR3	101	G	V	G101V	7.Gly,Ala	4.Hydrophobic	Different Group	0.677683
Durvalumab	HCDR3	101	G	I	G101I	7.Gly,Ala	4.Hydrophobic	Different Group	0.652905
Durvalumab	HCDR3	101	G	L	G101L	7.Gly,Ala	4.Hydrophobic	Different Group	0.980613
Durvalumab	HCDR3	101	G	F	G101F	7.Gly,Ala	5.Aromatic	Different Group	0.825117
Durvalumab	HCDR3	101	G	Y	G101Y	7.Gly,Ala	5.Aromatic	Different Group	0.887591
Durvalumab	HCDR3	101	G	W	G101W	7.Gly,Ala	5.Aromatic	Different Group	0.808069
Durvalumab	HCDR3	102	W	R	W102R	5.Aromatic	1.Positive	Different Group	1.07643
Durvalumab	HCDR3	102	W	H	W102H	5.Aromatic	1.Positive	Different Group	1.01346
Durvalumab	HCDR3	102	W	K	W102K	5.Aromatic	1.Positive	Different Group	0.586316
Durvalumab	HCDR3	102	W	D	W102D	5.Aromatic	2.Negative	Different Group	1.05529
Durvalumab	HCDR3	102	W	E	W102E	5.Aromatic	2.Negative	Different Group	1.12381
Durvalumab	HCDR3	102	W	S	W102S	5.Aromatic	3.Hydrophilic	Different Group	1.23288
Durvalumab	HCDR3	102	W	T	W102T	5.Aromatic	3.Hydrophilic	Different Group	1.20432
Durvalumab	HCDR3	102	W	Q	W102Q	5.Aromatic	3.Hydrophilic	Different Group	1.01083
Durvalumab	HCDR3	102	W	G	W102G	5.Aromatic	7.Gly,Ala	Different Group	1.2549
Durvalumab	HCDR3	102	W	P	W102P	5.Aromatic	6.Proline	Different Group	0.975281
Durvalumab	HCDR3	102	W	A	W102A	5.Aromatic	7.Gly,Ala	Different Group	1.2289
Durvalumab	HCDR3	102	W	V	W102V	5.Aromatic	4.Hydrophobic	Different Group	0.733619
Durvalumab	HCDR3	102	W	I	W102I	5.Aromatic	4.Hydrophobic	Different Group	0.863098
Durvalumab	HCDR3	102	W	L	W102L	5.Aromatic	4.Hydrophobic	Different Group	1.02597
Durvalumab	HCDR3	102	W	F	W102F	5.Aromatic	5.Aromatic	Same Group	0.963856
Durvalumab	HCDR3	102	W	Y	W102Y	5.Aromatic	5.Aromatic	Same Group	1.0501
Durvalumab	HCDR3	102	W	W	W102W	5.Aromatic	5.Aromatic	Same Group	1
Durvalumab	HCDR3	103	F	R	F103R	5.Aromatic	1.Positive	Different Group	0.988002
Durvalumab	HCDR3	103	F	H	F103H	5.Aromatic	1.Positive	Different Group	1.21727
Durvalumab	HCDR3	103	F	K	F103K	5.Aromatic	1.Positive	Different Group	1.00913
Durvalumab	HCDR3	103	F	D	F103D	5.Aromatic	2.Negative	Different Group	0.857781
Durvalumab	HCDR3	103	F	E	F103E	5.Aromatic	2.Negative	Different Group	1.04914
Durvalumab	HCDR3	103	F	S	F103S	5.Aromatic	3.Hydrophilic	Different Group	1.20325
Durvalumab	HCDR3	103	F	T	F103T	5.Aromatic	3.Hydrophilic	Different Group	1.17077
Durvalumab	HCDR3	103	F	Q	F103Q	5.Aromatic	3.Hydrophilic	Different Group	0.884421
Durvalumab	HCDR3	103	F	G	F103G	5.Aromatic	7.Gly,Ala	Different Group	0.830586
Durvalumab	HCDR3	103	F	P	F103P	5.Aromatic	6.Proline	Different Group	0.944002
Durvalumab	HCDR3	103	F	A	F103A	5.Aromatic	7.Gly,Ala	Different Group	0.809411
Durvalumab	HCDR3	103	F	V	F103V	5.Aromatic	4.Hydrophobic	Different Group	0.888989
Durvalumab	HCDR3	103	F	I	F103I	5.Aromatic	4.Hydrophobic	Different Group	0.749307
Durvalumab	HCDR3	103	F	L	F103L	5.Aromatic	4.Hydrophobic	Different Group	1.00355
Durvalumab	HCDR3	103	F	F	F103F	5.Aromatic	5.Aromatic	Same Group	1
Durvalumab	HCDR3	103	F	Y	F103Y	5.Aromatic	5.Aromatic	Same Group	0.692694
Durvalumab	HCDR3	103	F	W	F103W	5.Aromatic	5.Aromatic	Same Group	0.845273
Durvalumab	HCDR3	104	G	R	G104R	7.Gly,Ala	1.Positive	Different Group	1.05093
Durvalumab	HCDR3	104	G	H	G104H	7.Gly,Ala	1.Positive	Different Group	1.2536
Durvalumab	HCDR3	104	G	K	G104K	7.Gly,Ala	1.Positive	Different Group	1.12982
Durvalumab	HCDR3	104	G	D	G104D	7.Gly,Ala	2.Negative	Different Group	0.981088
Durvalumab	HCDR3	104	G	E	G104E	7.Gly,Ala	2.Negative	Different Group	0.979248
Durvalumab	HCDR3	104	G	S	G104S	7.Gly,Ala	3.Hydrophilic	Different Group	1.22653
Durvalumab	HCDR3	104	G	T	G104T	7.Gly,Ala	3.Hydrophilic	Different Group	1.29641
Durvalumab	HCDR3	104	G	Q	G104Q	7.Gly,Ala	3.Hydrophilic	Different Group	0.931316
Durvalumab	HCDR3	104	G	G	G104G	7.Gly,Ala	7.Gly,Ala	Same Group	1
Durvalumab	HCDR3	104	G	P	G104P	7.Gly,Ala	6.Proline	Different Group	0.935541
Durvalumab	HCDR3	104	G	A	G104A	7.Gly,Ala	7.Gly,Ala	Same Group	0.951138
Durvalumab	HCDR3	104	G	V	G104V	7.Gly,Ala	4.Hydrophobic	Different Group	0.660957
Durvalumab	HCDR3	104	G	I	G104I	7.Gly,Ala	4.Hydrophobic	Different Group	0.614166
Durvalumab	HCDR3	104	G	L	G104L	7.Gly,Ala	4.Hydrophobic	Different Group	0.981034
Durvalumab	HCDR3	104	G	F	G104F	7.Gly,Ala	5.Aromatic	Different Group	0.71546
Durvalumab	HCDR3	104	G	Y	G104Y	7.Gly,Ala	5.Aromatic	Different Group	0.799066
Durvalumab	HCDR3	104	G	W	G104W	7.Gly,Ala	5.Aromatic	Different Group	0.730244
Durvalumab	HCDR3	105	E	R	E105R	2.Negative	1.Positive	Different Group	1.1193
Durvalumab	HCDR3	105	E	H	E105H	2.Negative	1.Positive	Different Group	1.11947
Durvalumab	HCDR3	105	E	K	E105K	2.Negative	1.Positive	Different Group	1.05187
Durvalumab	HCDR3	105	E	D	E105D	2.Negative	2.Negative	Same Group	1.06021
Durvalumab	HCDR3	105	E	E	E105E	2.Negative	2.Negative	Same Group	1
Durvalumab	HCDR3	105	E	S	E105S	2.Negative	3.Hydrophilic	Different Group	1.32463
Durvalumab	HCDR3	105	E	T	E105T	2.Negative	3.Hydrophilic	Different Group	1.30079
Durvalumab	HCDR3	105	E	Q	E105Q	2.Negative	3.Hydrophilic	Different Group	0.854946
Durvalumab	HCDR3	105	E	G	E105G	2.Negative	7.Gly,Ala	Different Group	0.828759
Durvalumab	HCDR3	105	E	P	E105P	2.Negative	6.Proline	Different Group	0.991442
Durvalumab	HCDR3	105	E	A	E105A	2.Negative	7.Gly,Ala	Different Group	1.19661
Durvalumab	HCDR3	105	E	V	E105V	2.Negative	4.Hydrophobic	Different Group	0.822479
Durvalumab	HCDR3	105	E	I	E105I	2.Negative	4.Hydrophobic	Different Group	0.840464
Durvalumab	HCDR3	105	E	L	E105L	2.Negative	4.Hydrophobic	Different Group	1.01129
Durvalumab	HCDR3	105	E	F	E105F	2.Negative	5.Aromatic	Different Group	0.789583
Durvalumab	HCDR3	105	E	Y	E105Y	2.Negative	5.Aromatic	Different Group	0.876371
Durvalumab	HCDR3	105	E	W	E105W	2.Negative	5.Aromatic	Different Group	0.740025
Durvalumab	HCDR3	106	L	R	L106R	4.Hydrophobic	1.Positive	Different Group	0.842955
Durvalumab	HCDR3	106	L	H	L106H	4.Hydrophobic	1.Positive	Different Group	0.459015
Durvalumab	HCDR3	106	L	K	L106K	4.Hydrophobic	1.Positive	Different Group	0.855535
Durvalumab	HCDR3	106	L	D	L106D	4.Hydrophobic	2.Negative	Different Group	0.921757
Durvalumab	HCDR3	106	L	E	L106E	4.Hydrophobic	2.Negative	Different Group	0.549731
Durvalumab	HCDR3	106	L	S	L106S	4.Hydrophobic	3.Hydrophilic	Different Group	0.759901
Durvalumab	HCDR3	106	L	T	L106T	4.Hydrophobic	3.Hydrophilic	Different Group	0.968368
Durvalumab	HCDR3	106	L	Q	L106Q	4.Hydrophobic	3.Hydrophilic	Different Group	0.54506
Durvalumab	HCDR3	106	L	G	L106G	4.Hydrophobic	7.Gly,Ala	Different Group	1.01438
Durvalumab	HCDR3	106	L	P	L106P	4.Hydrophobic	6.Proline	Different Group	0.977682
Durvalumab	HCDR3	106	L	A	L106A	4.Hydrophobic	7.Gly,Ala	Different Group	0.964937
Durvalumab	HCDR3	106	L	V	L106V	4.Hydrophobic	4.Hydrophobic	Same Group	0.840253
Durvalumab	HCDR3	106	L	I	L106I	4.Hydrophobic	4.Hydrophobic	Same Group	0.831813
Durvalumab	HCDR3	106	L	L	L106L	4.Hydrophobic	4.Hydrophobic	Same Group	1
Durvalumab	HCDR3	106	L	F	L106F	4.Hydrophobic	5.Aromatic	Different Group	0.934854
Durvalumab	HCDR3	106	L	Y	L106Y	4.Hydrophobic	5.Aromatic	Different Group	0.766994
Durvalumab	HCDR3	106	L	W	L106W	4.Hydrophobic	5.Aromatic	Different Group	0.728766
Durvalumab	HCDR3	107	A	R	A107R	7.Gly,Ala	1.Positive	Different Group	0.325877
Durvalumab	HCDR3	107	A	H	A107H	7.Gly,Ala	1.Positive	Different Group	0.492021
Durvalumab	HCDR3	107	A	K	A107K	7.Gly,Ala	1.Positive	Different Group	0.528074
Durvalumab	HCDR3	107	A	D	A107D	7.Gly,Ala	2.Negative	Different Group	0.28199
Durvalumab	HCDR3	107	A	E	A107E	7.Gly,Ala	2.Negative	Different Group	0.243979
Durvalumab	HCDR3	107	A	S	A107S	7.Gly,Ala	3.Hydrophilic	Different Group	1.08955
Durvalumab	HCDR3	107	A	T	A107T	7.Gly,Ala	3.Hydrophilic	Different Group	0.677378
Durvalumab	HCDR3	107	A	Q	A107Q	7.Gly,Ala	3.Hydrophilic	Different Group	0.304166
Durvalumab	HCDR3	107	A	G	A107G	7.Gly,Ala	7.Gly,Ala	Same Group	1.07581
Durvalumab	HCDR3	107	A	P	A107P	7.Gly,Ala	6.Proline	Different Group	1.18043
Durvalumab	HCDR3	107	A	A	A107A	7.Gly,Ala	7.Gly,Ala	Same Group	1
Durvalumab	HCDR3	107	A	V	A107V	7.Gly,Ala	4.Hydrophobic	Different Group	0.601694
Durvalumab	HCDR3	107	A	I	A107I	7.Gly,Ala	4.Hydrophobic	Different Group	0.317827
Durvalumab	HCDR3	107	A	L	A107L	7.Gly,Ala	4.Hydrophobic	Different Group	0.578153
Durvalumab	HCDR3	107	A	F	A107F	7.Gly,Ala	5.Aromatic	Different Group	0.713612
Durvalumab	HCDR3	107	A	Y	A107Y	7.Gly,Ala	5.Aromatic	Different Group	1.00845
Durvalumab	HCDR3	107	A	W	A107W	7.Gly,Ala	5.Aromatic	Different Group	0.407755
Durvalumab	HCDR3	108	F	R	F108R	5.Aromatic	1.Positive	Different Group	0.306929
Durvalumab	HCDR3	108	F	H	F108H	5.Aromatic	1.Positive	Different Group	0.945921
Durvalumab	HCDR3	108	F	K	F108K	5.Aromatic	1.Positive	Different Group	0.321533
Durvalumab	HCDR3	108	F	D	F108D	5.Aromatic	2.Negative	Different Group	0.30059
Durvalumab	HCDR3	108	F	E	F108E	5.Aromatic	2.Negative	Different Group	0.323288
Durvalumab	HCDR3	108	F	S	F108S	5.Aromatic	3.Hydrophilic	Different Group	1.10624
Durvalumab	HCDR3	108	F	T	F108T	5.Aromatic	3.Hydrophilic	Different Group	0.888092
Durvalumab	HCDR3	108	F	Q	F108Q	5.Aromatic	3.Hydrophilic	Different Group	0.682805
Durvalumab	HCDR3	108	F	G	F108G	5.Aromatic	7.Gly,Ala	Different Group	0.471959
Durvalumab	HCDR3	108	F	P	F108P	5.Aromatic	6.Proline	Different Group	0.456599
Durvalumab	HCDR3	108	F	A	F108A	5.Aromatic	7.Gly,Ala	Different Group	0.706188
Durvalumab	HCDR3	108	F	V	F108V	5.Aromatic	4.Hydrophobic	Different Group	0.595157
Durvalumab	HCDR3	108	F	I	F108I	5.Aromatic	4.Hydrophobic	Different Group	0.73551
Durvalumab	HCDR3	108	F	L	F108L	5.Aromatic	4.Hydrophobic	Different Group	1.39413
Durvalumab	HCDR3	108	F	F	F108F	5.Aromatic	5.Aromatic	Same Group	1
Durvalumab	HCDR3	108	F	Y	F108Y	5.Aromatic	5.Aromatic	Same Group	1.08883
Durvalumab	HCDR3	108	F	W	F108W	5.Aromatic	5.Aromatic	Same Group	0.655804
Durvalumab	LCDR3	90	Q	R	Q90R	3.Hydrophilic	1.Positive	Different Group	0.383385
Durvalumab	LCDR3	90	Q	H	Q90H	3.Hydrophilic	1.Positive	Different Group	0.871591
Durvalumab	LCDR3	90	Q	K	Q90K	3.Hydrophilic	1.Positive	Different Group	0.728329
Durvalumab	LCDR3	90	Q	D	Q90D	3.Hydrophilic	2.Negative	Different Group	0.606357
Durvalumab	LCDR3	90	Q	E	Q90E	3.Hydrophilic	2.Negative	Different Group	0.842414
Durvalumab	LCDR3	90	Q	S	Q90S	3.Hydrophilic	3.Hydrophilic	Same Group	1.02196
Durvalumab	LCDR3	90	Q	T	Q90T	3.Hydrophilic	3.Hydrophilic	Same Group	0.835553
Durvalumab	LCDR3	90	Q	Q	Q90Q	3.Hydrophilic	3.Hydrophilic	Same Group	1
Durvalumab	LCDR3	90	Q	G	Q90G	3.Hydrophilic	7.Gly,Ala	Different Group	1.96452
Durvalumab	LCDR3	90	Q	P	Q90P	3.Hydrophilic	6.Proline	Different Group	0.278731
Durvalumab	LCDR3	90	Q	A	Q90A	3.Hydrophilic	7.Gly,Ala	Different Group	1.80129
Durvalumab	LCDR3	90	Q	V	Q90V	3.Hydrophilic	4.Hydrophobic	Different Group	1.13056
Durvalumab	LCDR3	90	Q	I	Q90I	3.Hydrophilic	4.Hydrophobic	Different Group	1.56263
Durvalumab	LCDR3	90	Q	L	Q90L	3.Hydrophilic	4.Hydrophobic	Different Group	1.34263
Durvalumab	LCDR3	90	Q	F	Q90F	3.Hydrophilic	5.Aromatic	Different Group	1.37329
Durvalumab	LCDR3	90	Q	Y	Q90Y	3.Hydrophilic	5.Aromatic	Different Group	1.14164
Durvalumab	LCDR3	90	Q	W	Q90W	3.Hydrophilic	5.Aromatic	Different Group	0.0350276
Durvalumab	LCDR3	91	Q	R	Q91R	3.Hydrophilic	1.Positive	Different Group	0.516016
Durvalumab	LCDR3	91	Q	H	Q91H	3.Hydrophilic	1.Positive	Different Group	0.611343
Durvalumab	LCDR3	91	Q	K	Q91K	3.Hydrophilic	1.Positive	Different Group	0.576883
Durvalumab	LCDR3	91	Q	D	Q91D	3.Hydrophilic	2.Negative	Different Group	0.33155
Durvalumab	LCDR3	91	Q	E	Q91E	3.Hydrophilic	2.Negative	Different Group	0.61086
Durvalumab	LCDR3	91	Q	S	Q91S	3.Hydrophilic	3.Hydrophilic	Same Group	1.22264
Durvalumab	LCDR3	91	Q	T	Q91T	3.Hydrophilic	3.Hydrophilic	Same Group	1.11055
Durvalumab	LCDR3	91	Q	Q	Q91Q	3.Hydrophilic	3.Hydrophilic	Same Group	1
Durvalumab	LCDR3	91	Q	G	Q91G	3.Hydrophilic	7.Gly,Ala	Different Group	0.682877
Durvalumab	LCDR3	91	Q	P	Q91P	3.Hydrophilic	6.Proline	Different Group	0.50737
Durvalumab	LCDR3	91	Q	A	Q91A	3.Hydrophilic	7.Gly,Ala	Different Group	0.735762
Durvalumab	LCDR3	91	Q	V	Q91V	3.Hydrophilic	4.Hydrophobic	Different Group	1.0234
Durvalumab	LCDR3	91	Q	I	Q91I	3.Hydrophilic	4.Hydrophobic	Different Group	1.13298
Durvalumab	LCDR3	91	Q	L	Q91L	3.Hydrophilic	4.Hydrophobic	Different Group	0.834691
Durvalumab	LCDR3	91	Q	F	Q91F	3.Hydrophilic	5.Aromatic	Different Group	0.856684
Durvalumab	LCDR3	91	Q	Y	Q91Y	3.Hydrophilic	5.Aromatic	Different Group	0.826812
Durvalumab	LCDR3	91	Q	W	Q91W	3.Hydrophilic	5.Aromatic	Different Group	1.15356
Durvalumab	LCDR3	92	Y	R	Y92R	5.Aromatic	1.Positive	Different Group	0.516448
Durvalumab	LCDR3	92	Y	H	Y92H	5.Aromatic	1.Positive	Different Group	0.710324
Durvalumab	LCDR3	92	Y	K	Y92K	5.Aromatic	1.Positive	Different Group	0.519634
Durvalumab	LCDR3	92	Y	D	Y92D	5.Aromatic	2.Negative	Different Group	0.468071
Durvalumab	LCDR3	92	Y	E	Y92E	5.Aromatic	2.Negative	Different Group	0.459236
Durvalumab	LCDR3	92	Y	S	Y92S	5.Aromatic	3.Hydrophilic	Different Group	1.08714
Durvalumab	LCDR3	92	Y	T	Y92T	5.Aromatic	3.Hydrophilic	Different Group	1.06255
Durvalumab	LCDR3	92	Y	Q	Y92Q	5.Aromatic	3.Hydrophilic	Different Group	0.886314
Durvalumab	LCDR3	92	Y	G	Y92G	5.Aromatic	7.Gly,Ala	Different Group	0.709223
Durvalumab	LCDR3	92	Y	P	Y92P	5.Aromatic	6.Proline	Different Group	0.600566
Durvalumab	LCDR3	92	Y	A	Y92A	5.Aromatic	7.Gly,Ala	Different Group	1.03008
Durvalumab	LCDR3	92	Y	V	Y92V	5.Aromatic	4.Hydrophobic	Different Group	0.991099
Durvalumab	LCDR3	92	Y	I	Y92I	5.Aromatic	4.Hydrophobic	Different Group	0.887063
Durvalumab	LCDR3	92	Y	L	Y92L	5.Aromatic	4.Hydrophobic	Different Group	0.960733
Durvalumab	LCDR3	92	Y	F	Y92F	5.Aromatic	5.Aromatic	Same Group	1.00125
Durvalumab	LCDR3	92	Y	Y	Y92Y	5.Aromatic	5.Aromatic	Same Group	1
Durvalumab	LCDR3	92	Y	W	Y92W	5.Aromatic	5.Aromatic	Same Group	0.839883
Durvalumab	LCDR3	93	G	R	G93R	7.Gly,Ala	1.Positive	Different Group	0.621227
Durvalumab	LCDR3	93	G	H	G93H	7.Gly,Ala	1.Positive	Different Group	0.74131
Durvalumab	LCDR3	93	G	K	G93K	7.Gly,Ala	1.Positive	Different Group	0.710779
Durvalumab	LCDR3	93	G	D	G93D	7.Gly,Ala	2.Negative	Different Group	0.436235
Durvalumab	LCDR3	93	G	E	G93E	7.Gly,Ala	2.Negative	Different Group	0.740831
Durvalumab	LCDR3	93	G	S	G93S	7.Gly,Ala	3.Hydrophilic	Different Group	1.37838
Durvalumab	LCDR3	93	G	T	G93T	7.Gly,Ala	3.Hydrophilic	Different Group	1.21506
Durvalumab	LCDR3	93	G	Q	G93Q	7.Gly,Ala	3.Hydrophilic	Different Group	0.750205
Durvalumab	LCDR3	93	G	G	G93G	7.Gly,Ala	7.Gly,Ala	Same Group	1
Durvalumab	LCDR3	93	G	P	G93P	7.Gly,Ala	6.Proline	Different Group	0.526112
Durvalumab	LCDR3	93	G	A	G93A	7.Gly,Ala	7.Gly,Ala	Same Group	0.87942
Durvalumab	LCDR3	93	G	V	G93V	7.Gly,Ala	4.Hydrophobic	Different Group	1.00928
Durvalumab	LCDR3	93	G	I	G93I	7.Gly,Ala	4.Hydrophobic	Different Group	0.870349
Durvalumab	LCDR3	93	G	L	G93L	7.Gly,Ala	4.Hydrophobic	Different Group	1.13544
Durvalumab	LCDR3	93	G	F	G93F	7.Gly,Ala	5.Aromatic	Different Group	0.909249
Durvalumab	LCDR3	93	G	Y	G93Y	7.Gly,Ala	5.Aromatic	Different Group	0.807505
Durvalumab	LCDR3	93	G	W	G93W	7.Gly,Ala	5.Aromatic	Different Group	0.851206
Durvalumab	LCDR3	94	S	R	S94R	3.Hydrophilic	1.Positive	Different Group	0.545064
Durvalumab	LCDR3	94	S	H	S94H	3.Hydrophilic	1.Positive	Different Group	0.792466
Durvalumab	LCDR3	94	S	K	S94K	3.Hydrophilic	1.Positive	Different Group	0.66045
Durvalumab	LCDR3	94	S	D	S94D	3.Hydrophilic	2.Negative	Different Group	0.507851
Durvalumab	LCDR3	94	S	E	S94E	3.Hydrophilic	2.Negative	Different Group	0.717918
Durvalumab	LCDR3	94	S	S	S94S	3.Hydrophilic	3.Hydrophilic	Same Group	1
Durvalumab	LCDR3	94	S	T	S94T	3.Hydrophilic	3.Hydrophilic	Same Group	1.26307
Durvalumab	LCDR3	94	S	Q	S94Q	3.Hydrophilic	3.Hydrophilic	Same Group	0.803285
Durvalumab	LCDR3	94	S	G	S94G	3.Hydrophilic	7.Gly,Ala	Different Group	0.977111
Durvalumab	LCDR3	94	S	P	S94P	3.Hydrophilic	6.Proline	Different Group	0.701135
Durvalumab	LCDR3	94	S	A	S94A	3.Hydrophilic	7.Gly,Ala	Different Group	0.727634
Durvalumab	LCDR3	94	S	V	S94V	3.Hydrophilic	4.Hydrophobic	Different Group	0.914436
Durvalumab	LCDR3	94	S	I	S94I	3.Hydrophilic	4.Hydrophobic	Different Group	0.80808
Durvalumab	LCDR3	94	S	L	S94L	3.Hydrophilic	4.Hydrophobic	Different Group	0.971803
Durvalumab	LCDR3	94	S	F	S94F	3.Hydrophilic	5.Aromatic	Different Group	1.04622
Durvalumab	LCDR3	94	S	Y	S94Y	3.Hydrophilic	5.Aromatic	Different Group	0.820445
Durvalumab	LCDR3	94	S	W	S94W	3.Hydrophilic	5.Aromatic	Different Group	0.907489
Durvalumab	LCDR3	95	L	R	L95R	4.Hydrophobic	1.Positive	Different Group	0.706968
Durvalumab	LCDR3	95	L	H	L95H	4.Hydrophobic	1.Positive	Different Group	0.632987
Durvalumab	LCDR3	95	L	K	L95K	4.Hydrophobic	1.Positive	Different Group	0.637927
Durvalumab	LCDR3	95	L	D	L95D	4.Hydrophobic	2.Negative	Different Group	0.596473
Durvalumab	LCDR3	95	L	E	L95E	4.Hydrophobic	2.Negative	Different Group	0.639225
Durvalumab	LCDR3	95	L	S	L95S	4.Hydrophobic	3.Hydrophilic	Different Group	1.42411
Durvalumab	LCDR3	95	L	T	L95T	4.Hydrophobic	3.Hydrophilic	Different Group	1.40631
Durvalumab	LCDR3	95	L	Q	L95Q	4.Hydrophobic	3.Hydrophilic	Different Group	1.03983
Durvalumab	LCDR3	95	L	G	L95G	4.Hydrophobic	7.Gly,Ala	Different Group	0.430201
Durvalumab	LCDR3	95	L	P	L95P	4.Hydrophobic	6.Proline	Different Group	0.739349
Durvalumab	LCDR3	95	L	A	L95A	4.Hydrophobic	7.Gly,Ala	Different Group	1.1218
Durvalumab	LCDR3	95	L	V	L95V	4.Hydrophobic	4.Hydrophobic	Same Group	0.814498
Durvalumab	LCDR3	95	L	I	L95I	4.Hydrophobic	4.Hydrophobic	Same Group	0.888957
Durvalumab	LCDR3	95	L	L	L95L	4.Hydrophobic	4.Hydrophobic	Same Group	1
Durvalumab	LCDR3	95	L	F	L95F	4.Hydrophobic	5.Aromatic	Different Group	1.2096
Durvalumab	LCDR3	95	L	Y	L95Y	4.Hydrophobic	5.Aromatic	Different Group	0.862711
Durvalumab	LCDR3	95	L	W	L95W	4.Hydrophobic	5.Aromatic	Different Group	0.93892
Durvalumab	LCDR3	96	P	R	P96R	6.Proline	1.Positive	Different Group	0.661192
Durvalumab	LCDR3	96	P	H	P96H	6.Proline	1.Positive	Different Group	0.74502
Durvalumab	LCDR3	96	P	K	P96K	6.Proline	1.Positive	Different Group	0.501652
Durvalumab	LCDR3	96	P	D	P96D	6.Proline	2.Negative	Different Group	0.461736
Durvalumab	LCDR3	96	P	E	P96E	6.Proline	2.Negative	Different Group	0.664479
Durvalumab	LCDR3	96	P	S	P96S	6.Proline	3.Hydrophilic	Different Group	1.2285
Durvalumab	LCDR3	96	P	T	P96T	6.Proline	3.Hydrophilic	Different Group	1.24065
Durvalumab	LCDR3	96	P	Q	P96Q	6.Proline	3.Hydrophilic	Different Group	0.758149
Durvalumab	LCDR3	96	P	G	P96G	6.Proline	7.Gly,Ala	Different Group	0.849775
Durvalumab	LCDR3	96	P	P	P96P	6.Proline	6.Proline	Same Group	1
Durvalumab	LCDR3	96	P	A	P96A	6.Proline	7.Gly,Ala	Different Group	0.828425
Durvalumab	LCDR3	96	P	V	P96V	6.Proline	4.Hydrophobic	Different Group	0.814378
Durvalumab	LCDR3	96	P	I	P96I	6.Proline	4.Hydrophobic	Different Group	0.664135
Durvalumab	LCDR3	96	P	L	P96L	6.Proline	4.Hydrophobic	Different Group	1.3011
Durvalumab	LCDR3	96	P	F	P96F	6.Proline	5.Aromatic	Different Group	1.46028
Durvalumab	LCDR3	96	P	Y	P96Y	6.Proline	5.Aromatic	Different Group	1.19742
Durvalumab	LCDR3	96	P	W	P96W	6.Proline	5.Aromatic	Different Group	1.1329
Durvalumab	LCDR3	97	W	R	W97R	5.Aromatic	1.Positive	Different Group	0.52595
Durvalumab	LCDR3	97	W	H	W97H	5.Aromatic	1.Positive	Different Group	0.673838
Durvalumab	LCDR3	97	W	K	W97K	5.Aromatic	1.Positive	Different Group	0.461029
Durvalumab	LCDR3	97	W	D	W97D	5.Aromatic	2.Negative	Different Group	0.505729
Durvalumab	LCDR3	97	W	E	W97E	5.Aromatic	2.Negative	Different Group	0.527498
Durvalumab	LCDR3	97	W	S	W97S	5.Aromatic	3.Hydrophilic	Different Group	0.794244
Durvalumab	LCDR3	97	W	T	W97T	5.Aromatic	3.Hydrophilic	Different Group	1.00795
Durvalumab	LCDR3	97	W	Q	W97Q	5.Aromatic	3.Hydrophilic	Different Group	0.743895
Durvalumab	LCDR3	97	W	G	W97G	5.Aromatic	7.Gly,Ala	Different Group	0.710544
Durvalumab	LCDR3	97	W	P	W97P	5.Aromatic	6.Proline	Different Group	0.909249
Durvalumab	LCDR3	97	W	A	W97A	5.Aromatic	7.Gly,Ala	Different Group	0.756744
Durvalumab	LCDR3	97	W	V	W97V	5.Aromatic	4.Hydrophobic	Different Group	1.04481
Durvalumab	LCDR3	97	W	I	W97I	5.Aromatic	4.Hydrophobic	Different Group	0.934545
Durvalumab	LCDR3	97	W	L	W97L	5.Aromatic	4.Hydrophobic	Different Group	1.03642
Durvalumab	LCDR3	97	W	F	W97F	5.Aromatic	5.Aromatic	Same Group	1.10217
Durvalumab	LCDR3	97	W	Y	W97Y	5.Aromatic	5.Aromatic	Same Group	0.928541
Durvalumab	LCDR3	97	W	W	W97W	5.Aromatic	5.Aromatic	Same Group	1
Durvalumab	LCDR3	98	T	R	T98R	3.Hydrophilic	1.Positive	Different Group	0.527151
Durvalumab	LCDR3	98	T	H	T98H	3.Hydrophilic	1.Positive	Different Group	0.70121
Durvalumab	LCDR3	98	T	K	T98K	3.Hydrophilic	1.Positive	Different Group	0.568741
Durvalumab	LCDR3	98	T	D	T98D	3.Hydrophilic	2.Negative	Different Group	0.467672
Durvalumab	LCDR3	98	T	E	T98E	3.Hydrophilic	2.Negative	Different Group	0.63402
Durvalumab	LCDR3	98	T	S	T98S	3.Hydrophilic	3.Hydrophilic	Same Group	1.10248
Durvalumab	LCDR3	98	T	T	T98T	3.Hydrophilic	3.Hydrophilic	Same Group	1
Durvalumab	LCDR3	98	T	Q	T98Q	3.Hydrophilic	3.Hydrophilic	Same Group	0.906677
Durvalumab	LCDR3	98	T	G	T98G	3.Hydrophilic	7.Gly,Ala	Different Group	0.597875
Durvalumab	LCDR3	98	T	P	T98P	3.Hydrophilic	6.Proline	Different Group	0.744123
Durvalumab	LCDR3	98	T	A	T98A	3.Hydrophilic	7.Gly,Ala	Different Group	0.55092
Durvalumab	LCDR3	98	T	V	T98V	3.Hydrophilic	4.Hydrophobic	Different Group	0.875683
Durvalumab	LCDR3	98	T	I	T98I	3.Hydrophilic	4.Hydrophobic	Different Group	0.790622
Durvalumab	LCDR3	98	T	L	T98L	3.Hydrophilic	4.Hydrophobic	Different Group	1.07333
Durvalumab	LCDR3	98	T	F	T98F	3.Hydrophilic	5.Aromatic	Different Group	1.02314
Durvalumab	LCDR3	98	T	Y	T98Y	3.Hydrophilic	5.Aromatic	Different Group	0.936392
Durvalumab	LCDR3	98	T	W	T98W	3.Hydrophilic	5.Aromatic	Different Group	0.83394
Durvalumab	LCDR3	99	F	R	F99R	5.Aromatic	1.Positive	Different Group	0.837448
Durvalumab	LCDR3	99	F	H	F99H	5.Aromatic	1.Positive	Different Group	0.716318
Durvalumab	LCDR3	99	F	K	F99K	5.Aromatic	1.Positive	Different Group	0.812756
Durvalumab	LCDR3	99	F	D	F99D	5.Aromatic	2.Negative	Different Group	0.802493
Durvalumab	LCDR3	99	F	E	F99E	5.Aromatic	2.Negative	Different Group	0.781207
Durvalumab	LCDR3	99	F	S	F99S	5.Aromatic	3.Hydrophilic	Different Group	1.41819
Durvalumab	LCDR3	99	F	T	F99T	5.Aromatic	3.Hydrophilic	Different Group	1.36341
Durvalumab	LCDR3	99	F	Q	F99Q	5.Aromatic	3.Hydrophilic	Different Group	1.08647
Durvalumab	LCDR3	99	F	G	F99G	5.Aromatic	7.Gly,Ala	Different Group	1.2038
Durvalumab	LCDR3	99	F	P	F99P	5.Aromatic	6.Proline	Different Group	0.91457
Durvalumab	LCDR3	99	F	A	F99A	5.Aromatic	7.Gly,Ala	Different Group	1.0617
Durvalumab	LCDR3	99	F	V	F99V	5.Aromatic	4.Hydrophobic	Different Group	1.02744
Durvalumab	LCDR3	99	F	I	F99I	5.Aromatic	4.Hydrophobic	Different Group	0.863649
Durvalumab	LCDR3	99	F	L	F99L	5.Aromatic	4.Hydrophobic	Different Group	0.677353
Durvalumab	LCDR3	99	F	F	F99F	5.Aromatic	5.Aromatic	Same Group	1
Durvalumab	LCDR3	99	F	Y	F99Y	5.Aromatic	5.Aromatic	Same Group	0.789917
Durvalumab	LCDR3	99	F	W	F99W	5.Aromatic	5.Aromatic	Same Group	0.907316
Pembrolizumab	HCDR1	23	K	R	K23R	1.Positive	1.Positive	Same Group	0.33607
Pembrolizumab	HCDR1	23	K	H	K23H	1.Positive	1.Positive	Same Group	0.457615
Pembrolizumab	HCDR1	23	K	K	K23K	1.Positive	1.Positive	Same Group	1
Pembrolizumab	HCDR1	23	K	D	K23D	1.Positive	2.Negative	Different Group	0.340026
Pembrolizumab	HCDR1	23	K	E	K23E	1.Positive	2.Negative	Different Group	0.584397
Pembrolizumab	HCDR1	23	K	S	K23S	1.Positive	3.Hydrophilic	Different Group	0.47493
Pembrolizumab	HCDR1	23	K	T	K23T	1.Positive	3.Hydrophilic	Different Group	1.4804
Pembrolizumab	HCDR1	23	K	Q	K23Q	1.Positive	3.Hydrophilic	Different Group	0.478713
Pembrolizumab	HCDR1	23	K	G	K23G	1.Positive	7.Gly,Ala	Different Group	0.3818
Pembrolizumab	HCDR1	23	K	P	K23P	1.Positive	6.Proline	Different Group	0.07178
Pembrolizumab	HCDR1	23	K	A	K23A	1.Positive	7.Gly,Ala	Different Group	0.635178
Pembrolizumab	HCDR1	23	K	V	K23V	1.Positive	4.Hydrophobic	Different Group	0.838315
Pembrolizumab	HCDR1	23	K	I	K23I	1.Positive	4.Hydrophobic	Different Group	1.83192
Pembrolizumab	HCDR1	23	K	L	K23L	1.Positive	4.Hydrophobic	Different Group	0.732453
Pembrolizumab	HCDR1	23	K	F	K23F	1.Positive	5.Aromatic	Different Group	0.899997
Pembrolizumab	HCDR1	23	K	Y	K23Y	1.Positive	5.Aromatic	Different Group	1.15268
Pembrolizumab	HCDR1	23	K	W	K23W	1.Positive	5.Aromatic	Different Group	0.821944
Pembrolizumab	HCDR1	24	A	R	A24R	7.Gly,Ala	1.Positive	Different Group	0.0717999
Pembrolizumab	HCDR1	24	A	H	A24H	7.Gly,Ala	1.Positive	Different Group	0.260586
Pembrolizumab	HCDR1	24	A	K	A24K	7.Gly,Ala	1.Positive	Different Group	0.0786359
Pembrolizumab	HCDR1	24	A	D	A24D	7.Gly,Ala	2.Negative	Different Group	0.0906845
Pembrolizumab	HCDR1	24	A	E	A24E	7.Gly,Ala	2.Negative	Different Group	0.176373
Pembrolizumab	HCDR1	24	A	S	A24S	7.Gly,Ala	3.Hydrophilic	Different Group	0.923701
Pembrolizumab	HCDR1	24	A	T	A24T	7.Gly,Ala	3.Hydrophilic	Different Group	1.43453
Pembrolizumab	HCDR1	24	A	Q	A24Q	7.Gly,Ala	3.Hydrophilic	Different Group	0.457334
Pembrolizumab	HCDR1	24	A	G	A24G	7.Gly,Ala	7.Gly,Ala	Same Group	1.11162
Pembrolizumab	HCDR1	24	A	P	A24P	7.Gly,Ala	6.Proline	Different Group	0.564206
Pembrolizumab	HCDR1	24	A	A	A24A	7.Gly,Ala	7.Gly,Ala	Same Group	1
Pembrolizumab	HCDR1	24	A	V	A24V	7.Gly,Ala	4.Hydrophobic	Different Group	0.880403
Pembrolizumab	HCDR1	24	A	I	A24I	7.Gly,Ala	4.Hydrophobic	Different Group	0.413098
Pembrolizumab	HCDR1	24	A	L	A24L	7.Gly,Ala	4.Hydrophobic	Different Group	0.364329
Pembrolizumab	HCDR1	24	A	F	A24F	7.Gly,Ala	5.Aromatic	Different Group	0.302526
Pembrolizumab	HCDR1	24	A	Y	A24Y	7.Gly,Ala	5.Aromatic	Different Group	0.373426
Pembrolizumab	HCDR1	24	A	W	A24W	7.Gly,Ala	5.Aromatic	Different Group	0.457126
Pembrolizumab	HCDR1	25	S	R	S25R	3.Hydrophilic	1.Positive	Different Group	1.1164
Pembrolizumab	HCDR1	25	S	H	S25H	3.Hydrophilic	1.Positive	Different Group	1.04453
Pembrolizumab	HCDR1	25	S	K	S25K	3.Hydrophilic	1.Positive	Different Group	0.829829
Pembrolizumab	HCDR1	25	S	D	S25D	3.Hydrophilic	2.Negative	Different Group	1.10671
Pembrolizumab	HCDR1	25	S	E	S25E	3.Hydrophilic	2.Negative	Different Group	0.969909
Pembrolizumab	HCDR1	25	S	S	S25S	3.Hydrophilic	3.Hydrophilic	Same Group	1
Pembrolizumab	HCDR1	25	S	T	S25T	3.Hydrophilic	3.Hydrophilic	Same Group	1.04814
Pembrolizumab	HCDR1	25	S	Q	S25Q	3.Hydrophilic	3.Hydrophilic	Same Group	0.716293
Pembrolizumab	HCDR1	25	S	G	S25G	3.Hydrophilic	7.Gly,Ala	Different Group	0.657448
Pembrolizumab	HCDR1	25	S	P	S25P	3.Hydrophilic	6.Proline	Different Group	0.182463
Pembrolizumab	HCDR1	25	S	A	S25A	3.Hydrophilic	7.Gly,Ala	Different Group	1.09175
Pembrolizumab	HCDR1	25	S	V	S25V	3.Hydrophilic	4.Hydrophobic	Different Group	1.16255
Pembrolizumab	HCDR1	25	S	I	S25I	3.Hydrophilic	4.Hydrophobic	Different Group	0.814416
Pembrolizumab	HCDR1	25	S	L	S25L	3.Hydrophilic	4.Hydrophobic	Different Group	0.785728
Pembrolizumab	HCDR1	25	S	F	S25F	3.Hydrophilic	5.Aromatic	Different Group	0.961081
Pembrolizumab	HCDR1	25	S	Y	S25Y	3.Hydrophilic	5.Aromatic	Different Group	0.817235
Pembrolizumab	HCDR1	25	S	W	S25W	3.Hydrophilic	5.Aromatic	Different Group	0.683773
Pembrolizumab	HCDR1	26	G	R	G26R	7.Gly,Ala	1.Positive	Different Group	0.644432
Pembrolizumab	HCDR1	26	G	H	G26H	7.Gly,Ala	1.Positive	Different Group	0.608508
Pembrolizumab	HCDR1	26	G	K	G26K	7.Gly,Ala	1.Positive	Different Group	0.588782
Pembrolizumab	HCDR1	26	G	D	G26D	7.Gly,Ala	2.Negative	Different Group	0.445522
Pembrolizumab	HCDR1	26	G	E	G26E	7.Gly,Ala	2.Negative	Different Group	0.397499
Pembrolizumab	HCDR1	26	G	S	G26S	7.Gly,Ala	3.Hydrophilic	Different Group	0.471865
Pembrolizumab	HCDR1	26	G	T	G26T	7.Gly,Ala	3.Hydrophilic	Different Group	0.495897
Pembrolizumab	HCDR1	26	G	Q	G26Q	7.Gly,Ala	3.Hydrophilic	Different Group	0.661291
Pembrolizumab	HCDR1	26	G	G	G26G	7.Gly,Ala	7.Gly,Ala	Same Group	1
Pembrolizumab	HCDR1	26	G	P	G26P	7.Gly,Ala	6.Proline	Different Group	0.401454
Pembrolizumab	HCDR1	26	G	A	G26A	7.Gly,Ala	7.Gly,Ala	Same Group	0.493716
Pembrolizumab	HCDR1	26	G	V	G26V	7.Gly,Ala	4.Hydrophobic	Different Group	0.407452
Pembrolizumab	HCDR1	26	G	I	G26I	7.Gly,Ala	4.Hydrophobic	Different Group	0.400948
Pembrolizumab	HCDR1	26	G	L	G26L	7.Gly,Ala	4.Hydrophobic	Different Group	0.520911
Pembrolizumab	HCDR1	26	G	F	G26F	7.Gly,Ala	5.Aromatic	Different Group	0.45398
Pembrolizumab	HCDR1	26	G	Y	G26Y	7.Gly,Ala	5.Aromatic	Different Group	0.417576
Pembrolizumab	HCDR1	26	G	W	G26W	7.Gly,Ala	5.Aromatic	Different Group	0.399172
Pembrolizumab	HCDR1	27	Y	R	Y27R	5.Aromatic	1.Positive	Different Group	0.227912
Pembrolizumab	HCDR1	27	Y	H	Y27H	5.Aromatic	1.Positive	Different Group	0.429643
Pembrolizumab	HCDR1	27	Y	K	Y27K	5.Aromatic	1.Positive	Different Group	0.35163
Pembrolizumab	HCDR1	27	Y	D	Y27D	5.Aromatic	2.Negative	Different Group	0.383593
Pembrolizumab	HCDR1	27	Y	E	Y27E	5.Aromatic	2.Negative	Different Group	0.446448
Pembrolizumab	HCDR1	27	Y	S	Y27S	5.Aromatic	3.Hydrophilic	Different Group	0.340795
Pembrolizumab	HCDR1	27	Y	T	Y27T	5.Aromatic	3.Hydrophilic	Different Group	0.324843
Pembrolizumab	HCDR1	27	Y	Q	Y27Q	5.Aromatic	3.Hydrophilic	Different Group	3.03365
Pembrolizumab	HCDR1	27	Y	G	Y27G	5.Aromatic	7.Gly,Ala	Different Group	5.35399
Pembrolizumab	HCDR1	27	Y	P	Y27P	5.Aromatic	6.Proline	Different Group	1.88367
Pembrolizumab	HCDR1	27	Y	A	Y27A	5.Aromatic	7.Gly,Ala	Different Group	4.66964
Pembrolizumab	HCDR1	27	Y	V	Y27V	5.Aromatic	4.Hydrophobic	Different Group	4.14843
Pembrolizumab	HCDR1	27	Y	I	Y27I	5.Aromatic	4.Hydrophobic	Different Group	2.84964
Pembrolizumab	HCDR1	27	Y	L	Y27L	5.Aromatic	4.Hydrophobic	Different Group	2.70251
Pembrolizumab	HCDR1	27	Y	F	Y27F	5.Aromatic	5.Aromatic	Same Group	1.14681
Pembrolizumab	HCDR1	27	Y	Y	Y27Y	5.Aromatic	5.Aromatic	Same Group	1
Pembrolizumab	HCDR1	27	Y	W	Y27W	5.Aromatic	5.Aromatic	Same Group	1.21864
Pembrolizumab	HCDR1	28	T	R	T28R	3.Hydrophilic	1.Positive	Different Group	0.860724
Pembrolizumab	HCDR1	28	T	H	T28H	3.Hydrophilic	1.Positive	Different Group	0.559121
Pembrolizumab	HCDR1	28	T	K	T28K	3.Hydrophilic	1.Positive	Different Group	0.400757
Pembrolizumab	HCDR1	28	T	D	T28D	3.Hydrophilic	2.Negative	Different Group	0.502007
Pembrolizumab	HCDR1	28	T	E	T28E	3.Hydrophilic	2.Negative	Different Group	1.11774
Pembrolizumab	HCDR1	28	T	S	T28S	3.Hydrophilic	3.Hydrophilic	Same Group	0.830437
Pembrolizumab	HCDR1	28	T	T	T28T	3.Hydrophilic	3.Hydrophilic	Same Group	1
Pembrolizumab	HCDR1	28	T	Q	T28Q	3.Hydrophilic	3.Hydrophilic	Same Group	1.50409
Pembrolizumab	HCDR1	28	T	G	T28G	3.Hydrophilic	7.Gly,Ala	Different Group	0.554713
Pembrolizumab	HCDR1	28	T	P	T28P	3.Hydrophilic	6.Proline	Different Group	0.838707
Pembrolizumab	HCDR1	28	T	A	T28A	3.Hydrophilic	7.Gly,Ala	Different Group	0.267922
Pembrolizumab	HCDR1	28	T	V	T28V	3.Hydrophilic	4.Hydrophobic	Different Group	0.449778
Pembrolizumab	HCDR1	28	T	I	T28I	3.Hydrophilic	4.Hydrophobic	Different Group	0.385822
Pembrolizumab	HCDR1	28	T	L	T28L	3.Hydrophilic	4.Hydrophobic	Different Group	0.431151
Pembrolizumab	HCDR1	28	T	F	T28F	3.Hydrophilic	5.Aromatic	Different Group	0.54091
Pembrolizumab	HCDR1	28	T	Y	T28Y	3.Hydrophilic	5.Aromatic	Different Group	0.289931
Pembrolizumab	HCDR1	28	T	W	T28W	3.Hydrophilic	5.Aromatic	Different Group	0.261859
Pembrolizumab	HCDR1	29	F	R	F29R	5.Aromatic	1.Positive	Different Group	0.337918
Pembrolizumab	HCDR1	29	F	H	F29H	5.Aromatic	1.Positive	Different Group	0.0916563
Pembrolizumab	HCDR1	29	F	K	F29K	5.Aromatic	1.Positive	Different Group	0.199142
Pembrolizumab	HCDR1	29	F	D	F29D	5.Aromatic	2.Negative	Different Group	0.305676
Pembrolizumab	HCDR1	29	F	E	F29E	5.Aromatic	2.Negative	Different Group	0.203366
Pembrolizumab	HCDR1	29	F	S	F29S	5.Aromatic	3.Hydrophilic	Different Group	0.316465
Pembrolizumab	HCDR1	29	F	T	F29T	5.Aromatic	3.Hydrophilic	Different Group	0.324423
Pembrolizumab	HCDR1	29	F	Q	F29Q	5.Aromatic	3.Hydrophilic	Different Group	0.877415
Pembrolizumab	HCDR1	29	F	G	F29G	5.Aromatic	7.Gly,Ala	Different Group	0.620781
Pembrolizumab	HCDR1	29	F	P	F29P	5.Aromatic	6.Proline	Different Group	0.835401
Pembrolizumab	HCDR1	29	F	A	F29A	5.Aromatic	7.Gly,Ala	Different Group	0.890564
Pembrolizumab	HCDR1	29	F	V	F29V	5.Aromatic	4.Hydrophobic	Different Group	0.969626
Pembrolizumab	HCDR1	29	F	I	F29I	5.Aromatic	4.Hydrophobic	Different Group	0.55767
Pembrolizumab	HCDR1	29	F	L	F29L	5.Aromatic	4.Hydrophobic	Different Group	0.64075
Pembrolizumab	HCDR1	29	F	F	F29F	5.Aromatic	5.Aromatic	Same Group	1
Pembrolizumab	HCDR1	29	F	Y	F29Y	5.Aromatic	5.Aromatic	Same Group	0.895379
Pembrolizumab	HCDR1	29	F	W	F29W	5.Aromatic	5.Aromatic	Same Group	0.747814
Pembrolizumab	HCDR1	30	T	R	T30R	3.Hydrophilic	1.Positive	Different Group	0.754748
Pembrolizumab	HCDR1	30	T	H	T30H	3.Hydrophilic	1.Positive	Different Group	0.71085
Pembrolizumab	HCDR1	30	T	K	T30K	3.Hydrophilic	1.Positive	Different Group	0.394359
Pembrolizumab	HCDR1	30	T	D	T30D	3.Hydrophilic	2.Negative	Different Group	0.513047
Pembrolizumab	HCDR1	30	T	E	T30E	3.Hydrophilic	2.Negative	Different Group	0.893674
Pembrolizumab	HCDR1	30	T	S	T30S	3.Hydrophilic	3.Hydrophilic	Same Group	0.709842
Pembrolizumab	HCDR1	30	T	T	T30T	3.Hydrophilic	3.Hydrophilic	Same Group	1
Pembrolizumab	HCDR1	30	T	Q	T30Q	3.Hydrophilic	3.Hydrophilic	Same Group	0.948926
Pembrolizumab	HCDR1	30	T	G	T30G	3.Hydrophilic	7.Gly,Ala	Different Group	0.385701
Pembrolizumab	HCDR1	30	T	P	T30P	3.Hydrophilic	6.Proline	Different Group	0.917641
Pembrolizumab	HCDR1	30	T	A	T30A	3.Hydrophilic	7.Gly,Ala	Different Group	1.4283
Pembrolizumab	HCDR1	30	T	V	T30V	3.Hydrophilic	4.Hydrophobic	Different Group	0.696404
Pembrolizumab	HCDR1	30	T	I	T30I	3.Hydrophilic	4.Hydrophobic	Different Group	0.742982
Pembrolizumab	HCDR1	30	T	L	T30L	3.Hydrophilic	4.Hydrophobic	Different Group	0.782944
Pembrolizumab	HCDR1	30	T	F	T30F	3.Hydrophilic	5.Aromatic	Different Group	1.02075
Pembrolizumab	HCDR1	30	T	Y	T30Y	3.Hydrophilic	5.Aromatic	Different Group	0.38249
Pembrolizumab	HCDR1	30	T	W	T30W	3.Hydrophilic	5.Aromatic	Different Group	0.534674
Pembrolizumab	HCDR1	32	Y	R	Y32R	5.Aromatic	1.Positive	Different Group	0.0739979
Pembrolizumab	HCDR1	32	Y	H	Y32H	5.Aromatic	1.Positive	Different Group	0.244695
Pembrolizumab	HCDR1	32	Y	K	Y32K	5.Aromatic	1.Positive	Different Group	0.204657
Pembrolizumab	HCDR1	32	Y	D	Y32D	5.Aromatic	2.Negative	Different Group	0.12637
Pembrolizumab	HCDR1	32	Y	E	Y32E	5.Aromatic	2.Negative	Different Group	0.118873
Pembrolizumab	HCDR1	32	Y	S	Y32S	5.Aromatic	3.Hydrophilic	Different Group	0.471544
Pembrolizumab	HCDR1	32	Y	T	Y32T	5.Aromatic	3.Hydrophilic	Different Group	0.185548
Pembrolizumab	HCDR1	32	Y	Q	Y32Q	5.Aromatic	3.Hydrophilic	Different Group	0.125327
Pembrolizumab	HCDR1	32	Y	G	Y32G	5.Aromatic	7.Gly,Ala	Different Group	0.297355
Pembrolizumab	HCDR1	32	Y	P	Y32P	5.Aromatic	6.Proline	Different Group	0.0386707
Pembrolizumab	HCDR1	32	Y	A	Y32A	5.Aromatic	7.Gly,Ala	Different Group	0.488728
Pembrolizumab	HCDR1	32	Y	V	Y32V	5.Aromatic	4.Hydrophobic	Different Group	0.4202
Pembrolizumab	HCDR1	32	Y	I	Y32I	5.Aromatic	4.Hydrophobic	Different Group	0.233003
Pembrolizumab	HCDR1	32	Y	L	Y32L	5.Aromatic	4.Hydrophobic	Different Group	0.158462
Pembrolizumab	HCDR1	32	Y	F	Y32F	5.Aromatic	5.Aromatic	Same Group	1.06276
Pembrolizumab	HCDR1	32	Y	Y	Y32Y	5.Aromatic	5.Aromatic	Same Group	1
Pembrolizumab	HCDR1	32	Y	W	Y32W	5.Aromatic	5.Aromatic	Same Group	1.25388
Pembrolizumab	HCDR1	33	Y	R	Y33R	5.Aromatic	1.Positive	Different Group	1.30248
Pembrolizumab	HCDR1	33	Y	H	Y33H	5.Aromatic	1.Positive	Different Group	1.27158
Pembrolizumab	HCDR1	33	Y	K	Y33K	5.Aromatic	1.Positive	Different Group	1.08632
Pembrolizumab	HCDR1	33	Y	D	Y33D	5.Aromatic	2.Negative	Different Group	1.26966
Pembrolizumab	HCDR1	33	Y	E	Y33E	5.Aromatic	2.Negative	Different Group	1.32506
Pembrolizumab	HCDR1	33	Y	S	Y33S	5.Aromatic	3.Hydrophilic	Different Group	1.13728
Pembrolizumab	HCDR1	33	Y	T	Y33T	5.Aromatic	3.Hydrophilic	Different Group	1.13041
Pembrolizumab	HCDR1	33	Y	Q	Y33Q	5.Aromatic	3.Hydrophilic	Different Group	1.68958
Pembrolizumab	HCDR1	33	Y	G	Y33G	5.Aromatic	7.Gly,Ala	Different Group	1.48159
Pembrolizumab	HCDR1	33	Y	P	Y33P	5.Aromatic	6.Proline	Different Group	1.36942
Pembrolizumab	HCDR1	33	Y	A	Y33A	5.Aromatic	7.Gly,Ala	Different Group	1.31518
Pembrolizumab	HCDR1	33	Y	V	Y33V	5.Aromatic	4.Hydrophobic	Different Group	0.78737
Pembrolizumab	HCDR1	33	Y	I	Y33I	5.Aromatic	4.Hydrophobic	Different Group	0.900506
Pembrolizumab	HCDR1	33	Y	L	Y33L	5.Aromatic	4.Hydrophobic	Different Group	1.41373
Pembrolizumab	HCDR1	33	Y	F	Y33F	5.Aromatic	5.Aromatic	Same Group	1.226
Pembrolizumab	HCDR1	33	Y	Y	Y33Y	5.Aromatic	5.Aromatic	Same Group	1
Pembrolizumab	HCDR1	33	Y	W	Y33W	5.Aromatic	5.Aromatic	Same Group	1.3101
Pembrolizumab	HCDR1	35	Y	R	Y35R	5.Aromatic	1.Positive	Different Group	0.0352805
Pembrolizumab	HCDR1	35	Y	H	Y35H	5.Aromatic	1.Positive	Different Group	0.784721
Pembrolizumab	HCDR1	35	Y	K	Y35K	5.Aromatic	1.Positive	Different Group	0.204724
Pembrolizumab	HCDR1	35	Y	D	Y35D	5.Aromatic	2.Negative	Different Group	0.811627
Pembrolizumab	HCDR1	35	Y	E	Y35E	5.Aromatic	2.Negative	Different Group	0.753078
Pembrolizumab	HCDR1	35	Y	S	Y35S	5.Aromatic	3.Hydrophilic	Different Group	0.368601
Pembrolizumab	HCDR1	35	Y	T	Y35T	5.Aromatic	3.Hydrophilic	Different Group	0.435264
Pembrolizumab	HCDR1	35	Y	Q	Y35Q	5.Aromatic	3.Hydrophilic	Different Group	0.796706
Pembrolizumab	HCDR1	35	Y	G	Y35G	5.Aromatic	7.Gly,Ala	Different Group	0.590069
Pembrolizumab	HCDR1	35	Y	P	Y35P	5.Aromatic	6.Proline	Different Group	0.0473276
Pembrolizumab	HCDR1	35	Y	A	Y35A	5.Aromatic	7.Gly,Ala	Different Group	0.671673
Pembrolizumab	HCDR1	35	Y	V	Y35V	5.Aromatic	4.Hydrophobic	Different Group	0.503026
Pembrolizumab	HCDR1	35	Y	I	Y35I	5.Aromatic	4.Hydrophobic	Different Group	0.767925
Pembrolizumab	HCDR1	35	Y	L	Y35L	5.Aromatic	4.Hydrophobic	Different Group	0.986078
Pembrolizumab	HCDR1	35	Y	F	Y35F	5.Aromatic	5.Aromatic	Same Group	0.800161
Pembrolizumab	HCDR1	35	Y	Y	Y35Y	5.Aromatic	5.Aromatic	Same Group	1
Pembrolizumab	HCDR1	35	Y	W	Y35W	5.Aromatic	5.Aromatic	Same Group	0.80037
Pembrolizumab	HCDR2	50	G	R	G50R	7.Gly,Ala	1.Positive	Different Group	0.207801
Pembrolizumab	HCDR2	50	G	H	G50H	7.Gly,Ala	1.Positive	Different Group	0.456622
Pembrolizumab	HCDR2	50	G	K	G50K	7.Gly,Ala	1.Positive	Different Group	1.08276
Pembrolizumab	HCDR2	50	G	D	G50D	7.Gly,Ala	2.Negative	Different Group	0.570854
Pembrolizumab	HCDR2	50	G	E	G50E	7.Gly,Ala	2.Negative	Different Group	0.625676
Pembrolizumab	HCDR2	50	G	S	G50S	7.Gly,Ala	3.Hydrophilic	Different Group	1.26959
Pembrolizumab	HCDR2	50	G	T	G50T	7.Gly,Ala	3.Hydrophilic	Different Group	1.11729
Pembrolizumab	HCDR2	50	G	Q	G50Q	7.Gly,Ala	3.Hydrophilic	Different Group	0.230622
Pembrolizumab	HCDR2	50	G	G	G50G	7.Gly,Ala	7.Gly,Ala	Same Group	1
Pembrolizumab	HCDR2	50	G	P	G50P	7.Gly,Ala	6.Proline	Different Group	0.0659128
Pembrolizumab	HCDR2	50	G	A	G50A	7.Gly,Ala	7.Gly,Ala	Same Group	1.68377
Pembrolizumab	HCDR2	50	G	V	G50V	7.Gly,Ala	4.Hydrophobic	Different Group	1.42596
Pembrolizumab	HCDR2	50	G	I	G50I	7.Gly,Ala	4.Hydrophobic	Different Group	1.24199
Pembrolizumab	HCDR2	50	G	L	G50L	7.Gly,Ala	4.Hydrophobic	Different Group	0.796368
Pembrolizumab	HCDR2	50	G	F	G50F	7.Gly,Ala	5.Aromatic	Different Group	1.85557
Pembrolizumab	HCDR2	50	G	Y	G50Y	7.Gly,Ala	5.Aromatic	Different Group	1.60516
Pembrolizumab	HCDR2	50	G	W	G50W	7.Gly,Ala	5.Aromatic	Different Group	1.76313
Pembrolizumab	HCDR2	51	I	R	I51R	4.Hydrophobic	1.Positive	Different Group	0.270828
Pembrolizumab	HCDR2	51	I	H	I51H	4.Hydrophobic	1.Positive	Different Group	0.614052
Pembrolizumab	HCDR2	51	I	K	I51K	4.Hydrophobic	1.Positive	Different Group	0.32519
Pembrolizumab	HCDR2	51	I	D	I51D	4.Hydrophobic	2.Negative	Different Group	0.186837
Pembrolizumab	HCDR2	51	I	E	I51E	4.Hydrophobic	2.Negative	Different Group	0.107635
Pembrolizumab	HCDR2	51	I	S	I51S	4.Hydrophobic	3.Hydrophilic	Different Group	0.841177
Pembrolizumab	HCDR2	51	I	T	I51T	4.Hydrophobic	3.Hydrophilic	Different Group	0.765581
Pembrolizumab	HCDR2	51	I	Q	I51Q	4.Hydrophobic	3.Hydrophilic	Different Group	0.41623
Pembrolizumab	HCDR2	51	I	G	I51G	4.Hydrophobic	7.Gly,Ala	Different Group	0.249467
Pembrolizumab	HCDR2	51	I	P	I51P	4.Hydrophobic	6.Proline	Different Group	0.143679
Pembrolizumab	HCDR2	51	I	A	I51A	4.Hydrophobic	7.Gly,Ala	Different Group	0.158491
Pembrolizumab	HCDR2	51	I	V	I51V	4.Hydrophobic	4.Hydrophobic	Same Group	0.256752
Pembrolizumab	HCDR2	51	I	I	I51I	4.Hydrophobic	4.Hydrophobic	Same Group	1
Pembrolizumab	HCDR2	51	I	L	I51L	4.Hydrophobic	4.Hydrophobic	Same Group	0.476535
Pembrolizumab	HCDR2	51	I	F	I51F	4.Hydrophobic	5.Aromatic	Different Group	0.440144
Pembrolizumab	HCDR2	51	I	Y	I51Y	4.Hydrophobic	5.Aromatic	Different Group	0.368938
Pembrolizumab	HCDR2	51	I	W	I51W	4.Hydrophobic	5.Aromatic	Different Group	0.368857
Pembrolizumab	HCDR2	53	P	R	P53R	6.Proline	1.Positive	Different Group	0.251857
Pembrolizumab	HCDR2	53	P	H	P53H	6.Proline	1.Positive	Different Group	0.66843
Pembrolizumab	HCDR2	53	P	K	P53K	6.Proline	1.Positive	Different Group	0.201698
Pembrolizumab	HCDR2	53	P	D	P53D	6.Proline	2.Negative	Different Group	0.319684
Pembrolizumab	HCDR2	53	P	E	P53E	6.Proline	2.Negative	Different Group	0.388908
Pembrolizumab	HCDR2	53	P	S	P53S	6.Proline	3.Hydrophilic	Different Group	0.941045
Pembrolizumab	HCDR2	53	P	T	P53T	6.Proline	3.Hydrophilic	Different Group	1.03522
Pembrolizumab	HCDR2	53	P	Q	P53Q	6.Proline	3.Hydrophilic	Different Group	0.383129
Pembrolizumab	HCDR2	53	P	G	P53G	6.Proline	7.Gly,Ala	Different Group	0.886458
Pembrolizumab	HCDR2	53	P	P	P53P	6.Proline	6.Proline	Same Group	1
Pembrolizumab	HCDR2	53	P	A	P53A	6.Proline	7.Gly,Ala	Different Group	0.44033
Pembrolizumab	HCDR2	53	P	V	P53V	6.Proline	4.Hydrophobic	Different Group	0.940186
Pembrolizumab	HCDR2	53	P	I	P53I	6.Proline	4.Hydrophobic	Different Group	0.805823
Pembrolizumab	HCDR2	53	P	L	P53L	6.Proline	4.Hydrophobic	Different Group	0.975865
Pembrolizumab	HCDR2	53	P	F	P53F	6.Proline	5.Aromatic	Different Group	0.445024
Pembrolizumab	HCDR2	53	P	Y	P53Y	6.Proline	5.Aromatic	Different Group	0.326391
Pembrolizumab	HCDR2	53	P	W	P53W	6.Proline	5.Aromatic	Different Group	0.718697
Pembrolizumab	HCDR2	54	S	R	S54R	3.Hydrophilic	1.Positive	Different Group	0.776375
Pembrolizumab	HCDR2	54	S	H	S54H	3.Hydrophilic	1.Positive	Different Group	1.0115
Pembrolizumab	HCDR2	54	S	K	S54K	3.Hydrophilic	1.Positive	Different Group	1.33725
Pembrolizumab	HCDR2	54	S	D	S54D	3.Hydrophilic	2.Negative	Different Group	0.883911
Pembrolizumab	HCDR2	54	S	E	S54E	3.Hydrophilic	2.Negative	Different Group	0.754214
Pembrolizumab	HCDR2	54	S	S	S54S	3.Hydrophilic	3.Hydrophilic	Same Group	1
Pembrolizumab	HCDR2	54	S	T	S54T	3.Hydrophilic	3.Hydrophilic	Same Group	0.851581
Pembrolizumab	HCDR2	54	S	Q	S54Q	3.Hydrophilic	3.Hydrophilic	Same Group	0.146187
Pembrolizumab	HCDR2	54	S	G	S54G	3.Hydrophilic	7.Gly,Ala	Different Group	0.162894
Pembrolizumab	HCDR2	54	S	P	S54P	3.Hydrophilic	6.Proline	Different Group	0.0896228
Pembrolizumab	HCDR2	54	S	A	S54A	3.Hydrophilic	7.Gly,Ala	Different Group	0.168134
Pembrolizumab	HCDR2	54	S	V	S54V	3.Hydrophilic	4.Hydrophobic	Different Group	0.14394
Pembrolizumab	HCDR2	54	S	I	S54I	3.Hydrophilic	4.Hydrophobic	Different Group	0.132593
Pembrolizumab	HCDR2	54	S	L	S54L	3.Hydrophilic	4.Hydrophobic	Different Group	0.180899
Pembrolizumab	HCDR2	54	S	F	S54F	3.Hydrophilic	5.Aromatic	Different Group	1.21443
Pembrolizumab	HCDR2	54	S	Y	S54Y	3.Hydrophilic	5.Aromatic	Different Group	1.49553
Pembrolizumab	HCDR2	54	S	W	S54W	3.Hydrophilic	5.Aromatic	Different Group	1.36788
Pembrolizumab	HCDR2	56	G	R	G56R	7.Gly,Ala	1.Positive	Different Group	0.915992
Pembrolizumab	HCDR2	56	G	H	G56H	7.Gly,Ala	1.Positive	Different Group	0.887389
Pembrolizumab	HCDR2	56	G	K	G56K	7.Gly,Ala	1.Positive	Different Group	0.981281
Pembrolizumab	HCDR2	56	G	D	G56D	7.Gly,Ala	2.Negative	Different Group	1.01321
Pembrolizumab	HCDR2	56	G	E	G56E	7.Gly,Ala	2.Negative	Different Group	0.683286
Pembrolizumab	HCDR2	56	G	S	G56S	7.Gly,Ala	3.Hydrophilic	Different Group	0.980409
Pembrolizumab	HCDR2	56	G	T	G56T	7.Gly,Ala	3.Hydrophilic	Different Group	0.491529
Pembrolizumab	HCDR2	56	G	Q	G56Q	7.Gly,Ala	3.Hydrophilic	Different Group	0.954918
Pembrolizumab	HCDR2	56	G	G	G56G	7.Gly,Ala	7.Gly,Ala	Same Group	1
Pembrolizumab	HCDR2	56	G	P	G56P	7.Gly,Ala	6.Proline	Different Group	0.522292
Pembrolizumab	HCDR2	56	G	A	G56A	7.Gly,Ala	7.Gly,Ala	Same Group	0.996092
Pembrolizumab	HCDR2	56	G	V	G56V	7.Gly,Ala	4.Hydrophobic	Different Group	0.333239
Pembrolizumab	HCDR2	56	G	I	G56I	7.Gly,Ala	4.Hydrophobic	Different Group	0.358382
Pembrolizumab	HCDR2	56	G	L	G56L	7.Gly,Ala	4.Hydrophobic	Different Group	0.55397
Pembrolizumab	HCDR2	56	G	F	G56F	7.Gly,Ala	5.Aromatic	Different Group	1.08802
Pembrolizumab	HCDR2	56	G	Y	G56Y	7.Gly,Ala	5.Aromatic	Different Group	0.984903
Pembrolizumab	HCDR2	56	G	W	G56W	7.Gly,Ala	5.Aromatic	Different Group	0.84715
Pembrolizumab	HCDR2	57	G	R	G57R	7.Gly,Ala	1.Positive	Different Group	1.12047
Pembrolizumab	HCDR2	57	G	H	G57H	7.Gly,Ala	1.Positive	Different Group	1.0062
Pembrolizumab	HCDR2	57	G	K	G57K	7.Gly,Ala	1.Positive	Different Group	0.880809
Pembrolizumab	HCDR2	57	G	D	G57D	7.Gly,Ala	2.Negative	Different Group	0.634594
Pembrolizumab	HCDR2	57	G	E	G57E	7.Gly,Ala	2.Negative	Different Group	1.26331
Pembrolizumab	HCDR2	57	G	S	G57S	7.Gly,Ala	3.Hydrophilic	Different Group	1.49527
Pembrolizumab	HCDR2	57	G	T	G57T	7.Gly,Ala	3.Hydrophilic	Different Group	1.21756
Pembrolizumab	HCDR2	57	G	Q	G57Q	7.Gly,Ala	3.Hydrophilic	Different Group	0.919363
Pembrolizumab	HCDR2	57	G	G	G57G	7.Gly,Ala	7.Gly,Ala	Same Group	1
Pembrolizumab	HCDR2	57	G	P	G57P	7.Gly,Ala	6.Proline	Different Group	0.449784
Pembrolizumab	HCDR2	57	G	A	G57A	7.Gly,Ala	7.Gly,Ala	Same Group	1.12039
Pembrolizumab	HCDR2	57	G	V	G57V	7.Gly,Ala	4.Hydrophobic	Different Group	1.51996
Pembrolizumab	HCDR2	57	G	I	G57I	7.Gly,Ala	4.Hydrophobic	Different Group	1.43584
Pembrolizumab	HCDR2	57	G	L	G57L	7.Gly,Ala	4.Hydrophobic	Different Group	1.29162
Pembrolizumab	HCDR2	57	G	F	G57F	7.Gly,Ala	5.Aromatic	Different Group	1.0103
Pembrolizumab	HCDR2	57	G	Y	G57Y	7.Gly,Ala	5.Aromatic	Different Group	0.666926
Pembrolizumab	HCDR2	57	G	W	G57W	7.Gly,Ala	5.Aromatic	Different Group	0.795532
Pembrolizumab	HCDR2	58	T	R	T58R	3.Hydrophilic	1.Positive	Different Group	1.19402
Pembrolizumab	HCDR2	58	T	H	T58H	3.Hydrophilic	1.Positive	Different Group	0.434161
Pembrolizumab	HCDR2	58	T	K	T58K	3.Hydrophilic	1.Positive	Different Group	0.890754
Pembrolizumab	HCDR2	58	T	D	T58D	3.Hydrophilic	2.Negative	Different Group	0.549273
Pembrolizumab	HCDR2	58	T	E	T58E	3.Hydrophilic	2.Negative	Different Group	0.840871
Pembrolizumab	HCDR2	58	T	S	T58S	3.Hydrophilic	3.Hydrophilic	Same Group	0.993456
Pembrolizumab	HCDR2	58	T	T	T58T	3.Hydrophilic	3.Hydrophilic	Same Group	1
Pembrolizumab	HCDR2	58	T	Q	T58Q	3.Hydrophilic	3.Hydrophilic	Same Group	0.803399
Pembrolizumab	HCDR2	58	T	G	T58G	3.Hydrophilic	7.Gly,Ala	Different Group	1.01505
Pembrolizumab	HCDR2	58	T	P	T58P	3.Hydrophilic	6.Proline	Different Group	0.841281
Pembrolizumab	HCDR2	58	T	A	T58A	3.Hydrophilic	7.Gly,Ala	Different Group	0.915553
Pembrolizumab	HCDR2	58	T	V	T58V	3.Hydrophilic	4.Hydrophobic	Different Group	1.26573
Pembrolizumab	HCDR2	58	T	I	T58I	3.Hydrophilic	4.Hydrophobic	Different Group	0.558407
Pembrolizumab	HCDR2	58	T	L	T58L	3.Hydrophilic	4.Hydrophobic	Different Group	0.917847
Pembrolizumab	HCDR2	58	T	F	T58F	3.Hydrophilic	5.Aromatic	Different Group	0.715564
Pembrolizumab	HCDR2	58	T	Y	T58Y	3.Hydrophilic	5.Aromatic	Different Group	0.644016
Pembrolizumab	HCDR2	58	T	W	T58W	3.Hydrophilic	5.Aromatic	Different Group	0.651865
Pembrolizumab	HCDR3	97	A	R	A97R	7.Gly,Ala	1.Positive	Different Group	0.031448
Pembrolizumab	HCDR3	97	A	H	A97H	7.Gly,Ala	1.Positive	Different Group	0.0340826
Pembrolizumab	HCDR3	97	A	K	A97K	7.Gly,Ala	1.Positive	Different Group	0.0172951
Pembrolizumab	HCDR3	97	A	D	A97D	7.Gly,Ala	2.Negative	Different Group	0.00642227
Pembrolizumab	HCDR3	97	A	E	A97E	7.Gly,Ala	2.Negative	Different Group	0.01113
Pembrolizumab	HCDR3	97	A	S	A97S	7.Gly,Ala	3.Hydrophilic	Different Group	0.475098
Pembrolizumab	HCDR3	97	A	T	A97T	7.Gly,Ala	3.Hydrophilic	Different Group	0.553525
Pembrolizumab	HCDR3	97	A	Q	A97Q	7.Gly,Ala	3.Hydrophilic	Different Group	0.0378279
Pembrolizumab	HCDR3	97	A	G	A97G	7.Gly,Ala	7.Gly,Ala	Same Group	0.288
Pembrolizumab	HCDR3	97	A	P	A97P	7.Gly,Ala	6.Proline	Different Group	0.0133121
Pembrolizumab	HCDR3	97	A	A	A97A	7.Gly,Ala	7.Gly,Ala	Same Group	1
Pembrolizumab	HCDR3	97	A	V	A97V	7.Gly,Ala	4.Hydrophobic	Different Group	0.692651
Pembrolizumab	HCDR3	97	A	I	A97I	7.Gly,Ala	4.Hydrophobic	Different Group	0.189693
Pembrolizumab	HCDR3	97	A	L	A97L	7.Gly,Ala	4.Hydrophobic	Different Group	0.367396
Pembrolizumab	HCDR3	97	A	F	A97F	7.Gly,Ala	5.Aromatic	Different Group	0.158701
Pembrolizumab	HCDR3	97	A	Y	A97Y	7.Gly,Ala	5.Aromatic	Different Group	0.0480906
Pembrolizumab	HCDR3	97	A	W	A97W	7.Gly,Ala	5.Aromatic	Different Group	0.0660732
Pembrolizumab	HCDR3	98	R	R	R98R	1.Positive	1.Positive	Same Group	1
Pembrolizumab	HCDR3	98	R	H	R98H	1.Positive	1.Positive	Same Group	0.0856452
Pembrolizumab	HCDR3	98	R	K	R98K	1.Positive	1.Positive	Same Group	0.463763
Pembrolizumab	HCDR3	98	R	D	R98D	1.Positive	2.Negative	Different Group	0.0146393
Pembrolizumab	HCDR3	98	R	E	R98E	1.Positive	2.Negative	Different Group	0.0150088
Pembrolizumab	HCDR3	98	R	S	R98S	1.Positive	3.Hydrophilic	Different Group	0.341947
Pembrolizumab	HCDR3	98	R	T	R98T	1.Positive	3.Hydrophilic	Different Group	0.637392
Pembrolizumab	HCDR3	98	R	Q	R98Q	1.Positive	3.Hydrophilic	Different Group	0.113789
Pembrolizumab	HCDR3	98	R	G	R98G	1.Positive	7.Gly,Ala	Different Group	0.158385
Pembrolizumab	HCDR3	98	R	P	R98P	1.Positive	6.Proline	Different Group	0.0282527
Pembrolizumab	HCDR3	98	R	A	R98A	1.Positive	7.Gly,Ala	Different Group	0.257674
Pembrolizumab	HCDR3	98	R	V	R98V	1.Positive	4.Hydrophobic	Different Group	0.407166
Pembrolizumab	HCDR3	98	R	I	R98I	1.Positive	4.Hydrophobic	Different Group	0.341884
Pembrolizumab	HCDR3	98	R	L	R98L	1.Positive	4.Hydrophobic	Different Group	0.223332
Pembrolizumab	HCDR3	98	R	F	R98F	1.Positive	5.Aromatic	Different Group	0.115145
Pembrolizumab	HCDR3	98	R	Y	R98Y	1.Positive	5.Aromatic	Different Group	0.11761
Pembrolizumab	HCDR3	98	R	W	R98W	1.Positive	5.Aromatic	Different Group	0.10369
Pembrolizumab	HCDR3	99	R	R	R99R	1.Positive	1.Positive	Same Group	1
Pembrolizumab	HCDR3	99	R	H	R99H	1.Positive	1.Positive	Same Group	0.416875
Pembrolizumab	HCDR3	99	R	K	R99K	1.Positive	1.Positive	Same Group	0.491586
Pembrolizumab	HCDR3	99	R	D	R99D	1.Positive	2.Negative	Different Group	0
Pembrolizumab	HCDR3	99	R	E	R99E	1.Positive	2.Negative	Different Group	0.388323
Pembrolizumab	HCDR3	99	R	S	R99S	1.Positive	3.Hydrophilic	Different Group	0.873218
Pembrolizumab	HCDR3	99	R	T	R99T	1.Positive	3.Hydrophilic	Different Group	0.611664
Pembrolizumab	HCDR3	99	R	Q	R99Q	1.Positive	3.Hydrophilic	Different Group	0.47309
Pembrolizumab	HCDR3	99	R	G	R99G	1.Positive	7.Gly,Ala	Different Group	0.617576
Pembrolizumab	HCDR3	99	R	P	R99P	1.Positive	6.Proline	Different Group	0.223884
Pembrolizumab	HCDR3	99	R	A	R99A	1.Positive	7.Gly,Ala	Different Group	0.452987
Pembrolizumab	HCDR3	99	R	V	R99V	1.Positive	4.Hydrophobic	Different Group	0.620999
Pembrolizumab	HCDR3	99	R	I	R99I	1.Positive	4.Hydrophobic	Different Group	0.556498
Pembrolizumab	HCDR3	99	R	L	R99L	1.Positive	4.Hydrophobic	Different Group	0.672794
Pembrolizumab	HCDR3	99	R	F	R99F	1.Positive	5.Aromatic	Different Group	0.490045
Pembrolizumab	HCDR3	99	R	Y	R99Y	1.Positive	5.Aromatic	Different Group	0.332131
Pembrolizumab	HCDR3	99	R	W	R99W	1.Positive	5.Aromatic	Different Group	0.491521
Pembrolizumab	HCDR3	100	D	R	D100R	2.Negative	1.Positive	Different Group	0.928078
Pembrolizumab	HCDR3	100	D	H	D100H	2.Negative	1.Positive	Different Group	0.692161
Pembrolizumab	HCDR3	100	D	K	D100K	2.Negative	1.Positive	Different Group	0.790801
Pembrolizumab	HCDR3	100	D	D	D100D	2.Negative	2.Negative	Same Group	1
Pembrolizumab	HCDR3	100	D	E	D100E	2.Negative	2.Negative	Same Group	0.500703
Pembrolizumab	HCDR3	100	D	S	D100S	2.Negative	3.Hydrophilic	Different Group	1.23509
Pembrolizumab	HCDR3	100	D	T	D100T	2.Negative	3.Hydrophilic	Different Group	0.70389
Pembrolizumab	HCDR3	100	D	Q	D100Q	2.Negative	3.Hydrophilic	Different Group	0.885966
Pembrolizumab	HCDR3	100	D	G	D100G	2.Negative	7.Gly,Ala	Different Group	0.702062
Pembrolizumab	HCDR3	100	D	P	D100P	2.Negative	6.Proline	Different Group	0.215868
Pembrolizumab	HCDR3	100	D	A	D100A	2.Negative	7.Gly,Ala	Different Group	0.715935
Pembrolizumab	HCDR3	100	D	V	D100V	2.Negative	4.Hydrophobic	Different Group	0.589537
Pembrolizumab	HCDR3	100	D	I	D100I	2.Negative	4.Hydrophobic	Different Group	0.648931
Pembrolizumab	HCDR3	100	D	L	D100L	2.Negative	4.Hydrophobic	Different Group	0.542269
Pembrolizumab	HCDR3	100	D	F	D100F	2.Negative	5.Aromatic	Different Group	0.528656
Pembrolizumab	HCDR3	100	D	Y	D100Y	2.Negative	5.Aromatic	Different Group	0.489139
Pembrolizumab	HCDR3	100	D	W	D100W	2.Negative	5.Aromatic	Different Group	0.460896
Pembrolizumab	HCDR3	101	Y	R	Y101R	5.Aromatic	1.Positive	Different Group	0.492758
Pembrolizumab	HCDR3	101	Y	H	Y101H	5.Aromatic	1.Positive	Different Group	0.927488
Pembrolizumab	HCDR3	101	Y	K	Y101K	5.Aromatic	1.Positive	Different Group	0.605213
Pembrolizumab	HCDR3	101	Y	D	Y101D	5.Aromatic	2.Negative	Different Group	0.468613
Pembrolizumab	HCDR3	101	Y	E	Y101E	5.Aromatic	2.Negative	Different Group	0.634662
Pembrolizumab	HCDR3	101	Y	S	Y101S	5.Aromatic	3.Hydrophilic	Different Group	0.541156
Pembrolizumab	HCDR3	101	Y	T	Y101T	5.Aromatic	3.Hydrophilic	Different Group	0.706176
Pembrolizumab	HCDR3	101	Y	Q	Y101Q	5.Aromatic	3.Hydrophilic	Different Group	0.514998
Pembrolizumab	HCDR3	101	Y	G	Y101G	5.Aromatic	7.Gly,Ala	Different Group	0.435554
Pembrolizumab	HCDR3	101	Y	P	Y101P	5.Aromatic	6.Proline	Different Group	0.562159
Pembrolizumab	HCDR3	101	Y	A	Y101A	5.Aromatic	7.Gly,Ala	Different Group	0.392745
Pembrolizumab	HCDR3	101	Y	V	Y101V	5.Aromatic	4.Hydrophobic	Different Group	0.411069
Pembrolizumab	HCDR3	101	Y	I	Y101I	5.Aromatic	4.Hydrophobic	Different Group	0.343841
Pembrolizumab	HCDR3	101	Y	L	Y101L	5.Aromatic	4.Hydrophobic	Different Group	0.456427
Pembrolizumab	HCDR3	101	Y	F	Y101F	5.Aromatic	5.Aromatic	Same Group	1.33868
Pembrolizumab	HCDR3	101	Y	Y	Y101Y	5.Aromatic	5.Aromatic	Same Group	1
Pembrolizumab	HCDR3	101	Y	W	Y101W	5.Aromatic	5.Aromatic	Same Group	1.45615
Pembrolizumab	HCDR3	102	R	R	R102R	1.Positive	1.Positive	Same Group	1
Pembrolizumab	HCDR3	102	R	H	R102H	1.Positive	1.Positive	Same Group	1.14429
Pembrolizumab	HCDR3	102	R	K	R102K	1.Positive	1.Positive	Same Group	0.849264
Pembrolizumab	HCDR3	102	R	D	R102D	1.Positive	2.Negative	Different Group	0.772647
Pembrolizumab	HCDR3	102	R	E	R102E	1.Positive	2.Negative	Different Group	1.21213
Pembrolizumab	HCDR3	102	R	S	R102S	1.Positive	3.Hydrophilic	Different Group	1.45783
Pembrolizumab	HCDR3	102	R	T	R102T	1.Positive	3.Hydrophilic	Different Group	1.27122
Pembrolizumab	HCDR3	102	R	Q	R102Q	1.Positive	3.Hydrophilic	Different Group	1.39442
Pembrolizumab	HCDR3	102	R	G	R102G	1.Positive	7.Gly,Ala	Different Group	0.95843
Pembrolizumab	HCDR3	102	R	P	R102P	1.Positive	6.Proline	Different Group	0.467263
Pembrolizumab	HCDR3	102	R	A	R102A	1.Positive	7.Gly,Ala	Different Group	0.798326
Pembrolizumab	HCDR3	102	R	V	R102V	1.Positive	4.Hydrophobic	Different Group	1.16588
Pembrolizumab	HCDR3	102	R	I	R102I	1.Positive	4.Hydrophobic	Different Group	1.16102
Pembrolizumab	HCDR3	102	R	L	R102L	1.Positive	4.Hydrophobic	Different Group	1.29376
Pembrolizumab	HCDR3	102	R	F	R102F	1.Positive	5.Aromatic	Different Group	1.00365
Pembrolizumab	HCDR3	102	R	Y	R102Y	1.Positive	5.Aromatic	Different Group	0.7034
Pembrolizumab	HCDR3	102	R	W	R102W	1.Positive	5.Aromatic	Different Group	0.783393
Pembrolizumab	HCDR3	103	F	R	F103R	5.Aromatic	1.Positive	Different Group	0.952529
Pembrolizumab	HCDR3	103	F	H	F103H	5.Aromatic	1.Positive	Different Group	1.27409
Pembrolizumab	HCDR3	103	F	K	F103K	5.Aromatic	1.Positive	Different Group	1.25089
Pembrolizumab	HCDR3	103	F	D	F103D	5.Aromatic	2.Negative	Different Group	1.28109
Pembrolizumab	HCDR3	103	F	E	F103E	5.Aromatic	2.Negative	Different Group	1.08944
Pembrolizumab	HCDR3	103	F	S	F103S	5.Aromatic	3.Hydrophilic	Different Group	0.974835
Pembrolizumab	HCDR3	103	F	T	F103T	5.Aromatic	3.Hydrophilic	Different Group	0.607425
Pembrolizumab	HCDR3	103	F	Q	F103Q	5.Aromatic	3.Hydrophilic	Different Group	1.03612
Pembrolizumab	HCDR3	103	F	G	F103G	5.Aromatic	7.Gly,Ala	Different Group	1.0104
Pembrolizumab	HCDR3	103	F	P	F103P	5.Aromatic	6.Proline	Different Group	0.725568
Pembrolizumab	HCDR3	103	F	A	F103A	5.Aromatic	7.Gly,Ala	Different Group	1.28857
Pembrolizumab	HCDR3	103	F	V	F103V	5.Aromatic	4.Hydrophobic	Different Group	0.71954
Pembrolizumab	HCDR3	103	F	I	F103I	5.Aromatic	4.Hydrophobic	Different Group	0.640641
Pembrolizumab	HCDR3	103	F	L	F103L	5.Aromatic	4.Hydrophobic	Different Group	0.692413
Pembrolizumab	HCDR3	103	F	F	F103F	5.Aromatic	5.Aromatic	Same Group	1
Pembrolizumab	HCDR3	103	F	Y	F103Y	5.Aromatic	5.Aromatic	Same Group	0.71754
Pembrolizumab	HCDR3	103	F	W	F103W	5.Aromatic	5.Aromatic	Same Group	0.630774
Pembrolizumab	HCDR3	104	D	R	D104R	2.Negative	1.Positive	Different Group	0.891667
Pembrolizumab	HCDR3	104	D	H	D104H	2.Negative	1.Positive	Different Group	1.08305
Pembrolizumab	HCDR3	104	D	K	D104K	2.Negative	1.Positive	Different Group	0.734494
Pembrolizumab	HCDR3	104	D	D	D104D	2.Negative	2.Negative	Same Group	1
Pembrolizumab	HCDR3	104	D	E	D104E	2.Negative	2.Negative	Same Group	0.848835
Pembrolizumab	HCDR3	104	D	S	D104S	2.Negative	3.Hydrophilic	Different Group	0.975115
Pembrolizumab	HCDR3	104	D	T	D104T	2.Negative	3.Hydrophilic	Different Group	0.616817
Pembrolizumab	HCDR3	104	D	Q	D104Q	2.Negative	3.Hydrophilic	Different Group	0.389494
Pembrolizumab	HCDR3	104	D	G	D104G	2.Negative	7.Gly,Ala	Different Group	0.365926
Pembrolizumab	HCDR3	104	D	P	D104P	2.Negative	6.Proline	Different Group	0
Pembrolizumab	HCDR3	104	D	A	D104A	2.Negative	7.Gly,Ala	Different Group	0
Pembrolizumab	HCDR3	104	D	V	D104V	2.Negative	4.Hydrophobic	Different Group	0.239838
Pembrolizumab	HCDR3	104	D	I	D104I	2.Negative	4.Hydrophobic	Different Group	0.531757
Pembrolizumab	HCDR3	104	D	L	D104L	2.Negative	4.Hydrophobic	Different Group	0.366746
Pembrolizumab	HCDR3	104	D	F	D104F	2.Negative	5.Aromatic	Different Group	0.691419
Pembrolizumab	HCDR3	104	D	Y	D104Y	2.Negative	5.Aromatic	Different Group	0.622548
Pembrolizumab	HCDR3	104	D	W	D104W	2.Negative	5.Aromatic	Different Group	0.443634
Pembrolizumab	HCDR3	106	G	R	G106R	7.Gly,Ala	1.Positive	Different Group	0.305331
Pembrolizumab	HCDR3	106	G	H	G106H	7.Gly,Ala	1.Positive	Different Group	0.315338
Pembrolizumab	HCDR3	106	G	K	G106K	7.Gly,Ala	1.Positive	Different Group	0.225674
Pembrolizumab	HCDR3	106	G	D	G106D	7.Gly,Ala	2.Negative	Different Group	0.158572
Pembrolizumab	HCDR3	106	G	E	G106E	7.Gly,Ala	2.Negative	Different Group	0.19573
Pembrolizumab	HCDR3	106	G	S	G106S	7.Gly,Ala	3.Hydrophilic	Different Group	0.326926
Pembrolizumab	HCDR3	106	G	T	G106T	7.Gly,Ala	3.Hydrophilic	Different Group	0.414467
Pembrolizumab	HCDR3	106	G	Q	G106Q	7.Gly,Ala	3.Hydrophilic	Different Group	0.185688
Pembrolizumab	HCDR3	106	G	G	G106G	7.Gly,Ala	7.Gly,Ala	Same Group	1
Pembrolizumab	HCDR3	106	G	P	G106P	7.Gly,Ala	6.Proline	Different Group	0.793645
Pembrolizumab	HCDR3	106	G	A	G106A	7.Gly,Ala	7.Gly,Ala	Same Group	0.74759
Pembrolizumab	HCDR3	106	G	V	G106V	7.Gly,Ala	4.Hydrophobic	Different Group	0.798815
Pembrolizumab	HCDR3	106	G	I	G106I	7.Gly,Ala	4.Hydrophobic	Different Group	0.759473
Pembrolizumab	HCDR3	106	G	L	G106L	7.Gly,Ala	4.Hydrophobic	Different Group	0.422292
Pembrolizumab	HCDR3	106	G	F	G106F	7.Gly,Ala	5.Aromatic	Different Group	0.461791
Pembrolizumab	HCDR3	106	G	Y	G106Y	7.Gly,Ala	5.Aromatic	Different Group	0.317133
Pembrolizumab	HCDR3	106	G	W	G106W	7.Gly,Ala	5.Aromatic	Different Group	0.485019
Pembrolizumab	HCDR3	107	F	R	F107R	5.Aromatic	1.Positive	Different Group	0.33701
Pembrolizumab	HCDR3	107	F	H	F107H	5.Aromatic	1.Positive	Different Group	0.444481
Pembrolizumab	HCDR3	107	F	K	F107K	5.Aromatic	1.Positive	Different Group	0.251839
Pembrolizumab	HCDR3	107	F	D	F107D	5.Aromatic	2.Negative	Different Group	0.288347
Pembrolizumab	HCDR3	107	F	E	F107E	5.Aromatic	2.Negative	Different Group	0.256618
Pembrolizumab	HCDR3	107	F	S	F107S	5.Aromatic	3.Hydrophilic	Different Group	0.364716
Pembrolizumab	HCDR3	107	F	T	F107T	5.Aromatic	3.Hydrophilic	Different Group	0.37535
Pembrolizumab	HCDR3	107	F	Q	F107Q	5.Aromatic	3.Hydrophilic	Different Group	0.608865
Pembrolizumab	HCDR3	107	F	G	F107G	5.Aromatic	7.Gly,Ala	Different Group	0.438817
Pembrolizumab	HCDR3	107	F	P	F107P	5.Aromatic	6.Proline	Different Group	0.490244
Pembrolizumab	HCDR3	107	F	A	F107A	5.Aromatic	7.Gly,Ala	Different Group	0.694468
Pembrolizumab	HCDR3	107	F	V	F107V	5.Aromatic	4.Hydrophobic	Different Group	0.602456
Pembrolizumab	HCDR3	107	F	I	F107I	5.Aromatic	4.Hydrophobic	Different Group	0.984065
Pembrolizumab	HCDR3	107	F	L	F107L	5.Aromatic	4.Hydrophobic	Different Group	0.906831
Pembrolizumab	HCDR3	107	F	F	F107F	5.Aromatic	5.Aromatic	Same Group	1
Pembrolizumab	HCDR3	107	F	Y	F107Y	5.Aromatic	5.Aromatic	Same Group	0.587042
Pembrolizumab	HCDR3	107	F	W	F107W	5.Aromatic	5.Aromatic	Same Group	0.653479
Pembrolizumab	HCDR3	108	D	R	D108R	2.Negative	1.Positive	Different Group	0.9523
Pembrolizumab	HCDR3	108	D	H	D108H	2.Negative	1.Positive	Different Group	0.576985
Pembrolizumab	HCDR3	108	D	K	D108K	2.Negative	1.Positive	Different Group	0.822003
Pembrolizumab	HCDR3	108	D	D	D108D	2.Negative	2.Negative	Same Group	1
Pembrolizumab	HCDR3	108	D	E	D108E	2.Negative	2.Negative	Same Group	0.608195
Pembrolizumab	HCDR3	108	D	S	D108S	2.Negative	3.Hydrophilic	Different Group	0.665834
Pembrolizumab	HCDR3	108	D	T	D108T	2.Negative	3.Hydrophilic	Different Group	0.75979
Pembrolizumab	HCDR3	108	D	Q	D108Q	2.Negative	3.Hydrophilic	Different Group	0.734835
Pembrolizumab	HCDR3	108	D	G	D108G	2.Negative	7.Gly,Ala	Different Group	0.334243
Pembrolizumab	HCDR3	108	D	P	D108P	2.Negative	6.Proline	Different Group	0.565939
Pembrolizumab	HCDR3	108	D	A	D108A	2.Negative	7.Gly,Ala	Different Group	0.886229
Pembrolizumab	HCDR3	108	D	V	D108V	2.Negative	4.Hydrophobic	Different Group	0.564854
Pembrolizumab	HCDR3	108	D	I	D108I	2.Negative	4.Hydrophobic	Different Group	0.313671
Pembrolizumab	HCDR3	108	D	L	D108L	2.Negative	4.Hydrophobic	Different Group	0.813689
Pembrolizumab	HCDR3	108	D	F	D108F	2.Negative	5.Aromatic	Different Group	0.172738
Pembrolizumab	HCDR3	108	D	Y	D108Y	2.Negative	5.Aromatic	Different Group	0.155962
Pembrolizumab	HCDR3	108	D	W	D108W	2.Negative	5.Aromatic	Different Group	0.151973
Pembrolizumab	HCDR3	109	Y	R	Y109R	5.Aromatic	1.Positive	Different Group	0.702774
Pembrolizumab	HCDR3	109	Y	H	Y109H	5.Aromatic	1.Positive	Different Group	0.806205
Pembrolizumab	HCDR3	109	Y	K	Y109K	5.Aromatic	1.Positive	Different Group	0.763911
Pembrolizumab	HCDR3	109	Y	D	Y109D	5.Aromatic	2.Negative	Different Group	0.37687
Pembrolizumab	HCDR3	109	Y	E	Y109E	5.Aromatic	2.Negative	Different Group	0.77287
Pembrolizumab	HCDR3	109	Y	S	Y109S	5.Aromatic	3.Hydrophilic	Different Group	0.393417
Pembrolizumab	HCDR3	109	Y	T	Y109T	5.Aromatic	3.Hydrophilic	Different Group	0.487622
Pembrolizumab	HCDR3	109	Y	Q	Y109Q	5.Aromatic	3.Hydrophilic	Different Group	0.660353
Pembrolizumab	HCDR3	109	Y	G	Y109G	5.Aromatic	7.Gly,Ala	Different Group	0.897252
Pembrolizumab	HCDR3	109	Y	P	Y109P	5.Aromatic	6.Proline	Different Group	0.18587
Pembrolizumab	HCDR3	109	Y	A	Y109A	5.Aromatic	7.Gly,Ala	Different Group	0.512483
Pembrolizumab	HCDR3	109	Y	V	Y109V	5.Aromatic	4.Hydrophobic	Different Group	0.37798
Pembrolizumab	HCDR3	109	Y	I	Y109I	5.Aromatic	4.Hydrophobic	Different Group	0.383303
Pembrolizumab	HCDR3	109	Y	L	Y109L	5.Aromatic	4.Hydrophobic	Different Group	0.242869
Pembrolizumab	HCDR3	109	Y	F	Y109F	5.Aromatic	5.Aromatic	Same Group	0.317539
Pembrolizumab	HCDR3	109	Y	Y	Y109Y	5.Aromatic	5.Aromatic	Same Group	1
Pembrolizumab	HCDR3	109	Y	W	Y109W	5.Aromatic	5.Aromatic	Same Group	0.607302
Nivolumab	HCDR1	23	K	R	K23R	1.Positive	1.Positive	Same Group	1.33398
Nivolumab	HCDR1	23	K	Q	K23Q	1.Positive	3.Hydrophilic	Different Group	0.502002
Nivolumab	HCDR1	23	K	F	K23F	1.Positive	5.Aromatic	Different Group	0.638179
Nivolumab	HCDR1	23	K	H	K23H	1.Positive	1.Positive	Same Group	0.0234934
Nivolumab	HCDR1	23	K	G	K23G	1.Positive	7.Gly,Ala	Different Group	0.217133
Nivolumab	HCDR1	23	K	Y	K23Y	1.Positive	5.Aromatic	Different Group	1.23208
Nivolumab	HCDR1	23	K	K	K23K	1.Positive	1.Positive	Same Group	1
Nivolumab	HCDR1	23	K	P	K23P	1.Positive	6.Proline	Different Group	0.109294
Nivolumab	HCDR1	23	K	W	K23W	1.Positive	5.Aromatic	Different Group	0.81353
Nivolumab	HCDR1	23	K	D	K23D	1.Positive	2.Negative	Different Group	1.77046
Nivolumab	HCDR1	23	K	A	K23A	1.Positive	7.Gly,Ala	Different Group	1.08027
Nivolumab	HCDR1	23	K	E	K23E	1.Positive	2.Negative	Different Group	1.76045
Nivolumab	HCDR1	23	K	V	K23V	1.Positive	4.Hydrophobic	Different Group	1.46152
Nivolumab	HCDR1	23	K	S	K23S	1.Positive	3.Hydrophilic	Different Group	0.638131
Nivolumab	HCDR1	23	K	I	K23I	1.Positive	4.Hydrophobic	Different Group	1.66627
Nivolumab	HCDR1	23	K	T	K23T	1.Positive	3.Hydrophilic	Different Group	3.92346
Nivolumab	HCDR1	23	K	L	K23L	1.Positive	4.Hydrophobic	Different Group	0.519503
Nivolumab	HCDR1	24	A	S	A24S	7.Gly,Ala	3.Hydrophilic	Different Group	1.54927
Nivolumab	HCDR1	24	A	I	A24I	7.Gly,Ala	4.Hydrophobic	Different Group	1.37958
Nivolumab	HCDR1	24	A	T	A24T	7.Gly,Ala	3.Hydrophilic	Different Group	0.782907
Nivolumab	HCDR1	24	A	L	A24L	7.Gly,Ala	4.Hydrophobic	Different Group	1.58566
Nivolumab	HCDR1	24	A	R	A24R	7.Gly,Ala	1.Positive	Different Group	0.236313
Nivolumab	HCDR1	24	A	Q	A24Q	7.Gly,Ala	3.Hydrophilic	Different Group	0.552205
Nivolumab	HCDR1	24	A	F	A24F	7.Gly,Ala	5.Aromatic	Different Group	0.604007
Nivolumab	HCDR1	24	A	H	A24H	7.Gly,Ala	1.Positive	Different Group	2.39407
Nivolumab	HCDR1	24	A	G	A24G	7.Gly,Ala	7.Gly,Ala	Same Group	1.60072
Nivolumab	HCDR1	24	A	Y	A24Y	7.Gly,Ala	5.Aromatic	Different Group	0.103636
Nivolumab	HCDR1	24	A	K	A24K	7.Gly,Ala	1.Positive	Different Group	0.380018
Nivolumab	HCDR1	24	A	P	A24P	7.Gly,Ala	6.Proline	Different Group	0.280275
Nivolumab	HCDR1	24	A	W	A24W	7.Gly,Ala	5.Aromatic	Different Group	1.09701
Nivolumab	HCDR1	24	A	D	A24D	7.Gly,Ala	2.Negative	Different Group	0.123136
Nivolumab	HCDR1	24	A	A	A24A	7.Gly,Ala	7.Gly,Ala	Same Group	1
Nivolumab	HCDR1	24	A	E	A24E	7.Gly,Ala	2.Negative	Different Group	0.498549
Nivolumab	HCDR1	24	A	V	A24V	7.Gly,Ala	4.Hydrophobic	Different Group	0.0330066
Nivolumab	HCDR1	25	S	K	S25K	3.Hydrophilic	1.Positive	Different Group	0.907464
Nivolumab	HCDR1	25	S	P	S25P	3.Hydrophilic	6.Proline	Different Group	0.307518
Nivolumab	HCDR1	25	S	W	S25W	3.Hydrophilic	5.Aromatic	Different Group	0.678296
Nivolumab	HCDR1	25	S	D	S25D	3.Hydrophilic	2.Negative	Different Group	0.674381
Nivolumab	HCDR1	25	S	A	S25A	3.Hydrophilic	7.Gly,Ala	Different Group	0.894901
Nivolumab	HCDR1	25	S	E	S25E	3.Hydrophilic	2.Negative	Different Group	0.676562
Nivolumab	HCDR1	25	S	V	S25V	3.Hydrophilic	4.Hydrophobic	Different Group	1.94107
Nivolumab	HCDR1	25	S	S	S25S	3.Hydrophilic	3.Hydrophilic	Same Group	1
Nivolumab	HCDR1	25	S	I	S25I	3.Hydrophilic	4.Hydrophobic	Different Group	0.624945
Nivolumab	HCDR1	25	S	T	S25T	3.Hydrophilic	3.Hydrophilic	Same Group	1.47082
Nivolumab	HCDR1	25	S	L	S25L	3.Hydrophilic	4.Hydrophobic	Different Group	0.97747
Nivolumab	HCDR1	25	S	R	S25R	3.Hydrophilic	1.Positive	Different Group	0.720868
Nivolumab	HCDR1	25	S	Q	S25Q	3.Hydrophilic	3.Hydrophilic	Same Group	2.97703
Nivolumab	HCDR1	25	S	F	S25F	3.Hydrophilic	5.Aromatic	Different Group	1.41907
Nivolumab	HCDR1	25	S	H	S25H	3.Hydrophilic	1.Positive	Different Group	1.41352
Nivolumab	HCDR1	25	S	G	S25G	3.Hydrophilic	7.Gly,Ala	Different Group	0.796173
Nivolumab	HCDR1	25	S	Y	S25Y	3.Hydrophilic	5.Aromatic	Different Group	1.46248
Nivolumab	HCDR1	26	G	R	G26R	7.Gly,Ala	1.Positive	Different Group	0.538348
Nivolumab	HCDR1	26	G	Q	G26Q	7.Gly,Ala	3.Hydrophilic	Different Group	0.8879
Nivolumab	HCDR1	26	G	F	G26F	7.Gly,Ala	5.Aromatic	Different Group	0.620869
Nivolumab	HCDR1	26	G	H	G26H	7.Gly,Ala	1.Positive	Different Group	0.625904
Nivolumab	HCDR1	26	G	G	G26G	7.Gly,Ala	7.Gly,Ala	Same Group	1
Nivolumab	HCDR1	26	G	Y	G26Y	7.Gly,Ala	5.Aromatic	Different Group	0.337439
Nivolumab	HCDR1	26	G	K	G26K	7.Gly,Ala	1.Positive	Different Group	0.527319
Nivolumab	HCDR1	26	G	P	G26P	7.Gly,Ala	6.Proline	Different Group	0.247102
Nivolumab	HCDR1	26	G	W	G26W	7.Gly,Ala	5.Aromatic	Different Group	0.384142
Nivolumab	HCDR1	26	G	D	G26D	7.Gly,Ala	2.Negative	Different Group	0.718542
Nivolumab	HCDR1	26	G	A	G26A	7.Gly,Ala	7.Gly,Ala	Same Group	0.818565
Nivolumab	HCDR1	26	G	E	G26E	7.Gly,Ala	2.Negative	Different Group	0.316413
Nivolumab	HCDR1	26	G	V	G26V	7.Gly,Ala	4.Hydrophobic	Different Group	0.631562
Nivolumab	HCDR1	26	G	S	G26S	7.Gly,Ala	3.Hydrophilic	Different Group	1.01432
Nivolumab	HCDR1	26	G	I	G26I	7.Gly,Ala	4.Hydrophobic	Different Group	0.32243
Nivolumab	HCDR1	26	G	T	G26T	7.Gly,Ala	3.Hydrophilic	Different Group	0.788932
Nivolumab	HCDR1	26	G	L	G26L	7.Gly,Ala	4.Hydrophobic	Different Group	1.72563
Nivolumab	HCDR1	27	I	E	I27E	4.Hydrophobic	2.Negative	Different Group	1.3941
Nivolumab	HCDR1	27	I	V	I27V	4.Hydrophobic	4.Hydrophobic	Same Group	1.25572
Nivolumab	HCDR1	27	I	S	I27S	4.Hydrophobic	3.Hydrophilic	Different Group	1.36298
Nivolumab	HCDR1	27	I	I	I27I	4.Hydrophobic	4.Hydrophobic	Same Group	1
Nivolumab	HCDR1	27	I	T	I27T	4.Hydrophobic	3.Hydrophilic	Different Group	1.36255
Nivolumab	HCDR1	27	I	L	I27L	4.Hydrophobic	4.Hydrophobic	Same Group	1.99031
Nivolumab	HCDR1	27	I	R	I27R	4.Hydrophobic	1.Positive	Different Group	1.15929
Nivolumab	HCDR1	27	I	Q	I27Q	4.Hydrophobic	3.Hydrophilic	Different Group	1.17023
Nivolumab	HCDR1	27	I	F	I27F	4.Hydrophobic	5.Aromatic	Different Group	2.35492
Nivolumab	HCDR1	27	I	H	I27H	4.Hydrophobic	1.Positive	Different Group	1.17857
Nivolumab	HCDR1	27	I	G	I27G	4.Hydrophobic	7.Gly,Ala	Different Group	1.9355
Nivolumab	HCDR1	27	I	Y	I27Y	4.Hydrophobic	5.Aromatic	Different Group	1.56816
Nivolumab	HCDR1	27	I	K	I27K	4.Hydrophobic	1.Positive	Different Group	1.29864
Nivolumab	HCDR1	27	I	P	I27P	4.Hydrophobic	6.Proline	Different Group	1.35848
Nivolumab	HCDR1	27	I	W	I27W	4.Hydrophobic	5.Aromatic	Different Group	2.29504
Nivolumab	HCDR1	27	I	D	I27D	4.Hydrophobic	2.Negative	Different Group	1.66895
Nivolumab	HCDR1	27	I	A	I27A	4.Hydrophobic	7.Gly,Ala	Different Group	2.2752
Nivolumab	HCDR1	28	T	H	T28H	3.Hydrophilic	1.Positive	Different Group	0.109199
Nivolumab	HCDR1	28	T	G	T28G	3.Hydrophilic	7.Gly,Ala	Different Group	1.78259
Nivolumab	HCDR1	28	T	Y	T28Y	3.Hydrophilic	5.Aromatic	Different Group	1.08205
Nivolumab	HCDR1	28	T	K	T28K	3.Hydrophilic	1.Positive	Different Group	0.948378
Nivolumab	HCDR1	28	T	P	T28P	3.Hydrophilic	6.Proline	Different Group	0.931431
Nivolumab	HCDR1	28	T	W	T28W	3.Hydrophilic	5.Aromatic	Different Group	0.486277
Nivolumab	HCDR1	28	T	D	T28D	3.Hydrophilic	2.Negative	Different Group	1.40878
Nivolumab	HCDR1	28	T	A	T28A	3.Hydrophilic	7.Gly,Ala	Different Group	0.7343
Nivolumab	HCDR1	28	T	E	T28E	3.Hydrophilic	2.Negative	Different Group	0.597592
Nivolumab	HCDR1	28	T	V	T28V	3.Hydrophilic	4.Hydrophobic	Different Group	0.953014
Nivolumab	HCDR1	28	T	S	T28S	3.Hydrophilic	3.Hydrophilic	Same Group	1.2866
Nivolumab	HCDR1	28	T	I	T28I	3.Hydrophilic	4.Hydrophobic	Different Group	0.442391
Nivolumab	HCDR1	28	T	T	T28T	3.Hydrophilic	3.Hydrophilic	Same Group	1
Nivolumab	HCDR1	28	T	L	T28L	3.Hydrophilic	4.Hydrophobic	Different Group	0.752286
Nivolumab	HCDR1	28	T	Q	T28Q	3.Hydrophilic	3.Hydrophilic	Same Group	1.27776
Nivolumab	HCDR1	28	T	F	T28F	3.Hydrophilic	5.Aromatic	Different Group	1.45991
Nivolumab	HCDR1	28	T	R	T28R	3.Hydrophilic	1.Positive	Different Group	3.29989
Nivolumab	HCDR1	29	F	T	F29T	5.Aromatic	3.Hydrophilic	Different Group	1.33491
Nivolumab	HCDR1	29	F	L	F29L	5.Aromatic	4.Hydrophobic	Different Group	1.36458
Nivolumab	HCDR1	29	F	R	F29R	5.Aromatic	1.Positive	Different Group	0.868279
Nivolumab	HCDR1	29	F	Q	F29Q	5.Aromatic	3.Hydrophilic	Different Group	0.579048
Nivolumab	HCDR1	29	F	F	F29F	5.Aromatic	5.Aromatic	Same Group	1
Nivolumab	HCDR1	29	F	H	F29H	5.Aromatic	1.Positive	Different Group	0.455423
Nivolumab	HCDR1	29	F	G	F29G	5.Aromatic	7.Gly,Ala	Different Group	0.718229
Nivolumab	HCDR1	29	F	Y	F29Y	5.Aromatic	5.Aromatic	Same Group	0.693916
Nivolumab	HCDR1	29	F	K	F29K	5.Aromatic	1.Positive	Different Group	0.740121
Nivolumab	HCDR1	29	F	P	F29P	5.Aromatic	6.Proline	Different Group	0.681348
Nivolumab	HCDR1	29	F	W	F29W	5.Aromatic	5.Aromatic	Same Group	0.869927
Nivolumab	HCDR1	29	F	D	F29D	5.Aromatic	2.Negative	Different Group	0.777054
Nivolumab	HCDR1	29	F	A	F29A	5.Aromatic	7.Gly,Ala	Different Group	0.5433
Nivolumab	HCDR1	29	F	E	F29E	5.Aromatic	2.Negative	Different Group	0.434355
Nivolumab	HCDR1	29	F	V	F29V	5.Aromatic	4.Hydrophobic	Different Group	0.907479
Nivolumab	HCDR1	29	F	S	F29S	5.Aromatic	3.Hydrophilic	Different Group	0.687168
Nivolumab	HCDR1	29	F	I	F29I	5.Aromatic	4.Hydrophobic	Different Group	1.41012
Nivolumab	HCDR1	30	S	D	S30D	3.Hydrophilic	2.Negative	Different Group	0.92422
Nivolumab	HCDR1	30	S	A	S30A	3.Hydrophilic	7.Gly,Ala	Different Group	1.45272
Nivolumab	HCDR1	30	S	E	S30E	3.Hydrophilic	2.Negative	Different Group	0.587384
Nivolumab	HCDR1	30	S	V	S30V	3.Hydrophilic	4.Hydrophobic	Different Group	0.576627
Nivolumab	HCDR1	30	S	S	S30S	3.Hydrophilic	3.Hydrophilic	Same Group	1
Nivolumab	HCDR1	30	S	I	S30I	3.Hydrophilic	4.Hydrophobic	Different Group	0.46078
Nivolumab	HCDR1	30	S	T	S30T	3.Hydrophilic	3.Hydrophilic	Same Group	0.859677
Nivolumab	HCDR1	30	S	L	S30L	3.Hydrophilic	4.Hydrophobic	Different Group	0.48365
Nivolumab	HCDR1	30	S	R	S30R	3.Hydrophilic	1.Positive	Different Group	0.659507
Nivolumab	HCDR1	30	S	Q	S30Q	3.Hydrophilic	3.Hydrophilic	Same Group	0.453599
Nivolumab	HCDR1	30	S	F	S30F	3.Hydrophilic	5.Aromatic	Different Group	0.450993
Nivolumab	HCDR1	30	S	H	S30H	3.Hydrophilic	1.Positive	Different Group	0.473683
Nivolumab	HCDR1	30	S	G	S30G	3.Hydrophilic	7.Gly,Ala	Different Group	0.597746
Nivolumab	HCDR1	30	S	Y	S30Y	3.Hydrophilic	5.Aromatic	Different Group	1.17219
Nivolumab	HCDR1	30	S	K	S30K	3.Hydrophilic	1.Positive	Different Group	1.96921
Nivolumab	HCDR1	30	S	P	S30P	3.Hydrophilic	6.Proline	Different Group	1.50186
Nivolumab	HCDR1	30	S	W	S30W	3.Hydrophilic	5.Aromatic	Different Group	1.35108
Nivolumab	HCDR1	32	S	S	S32S	3.Hydrophilic	3.Hydrophilic	Same Group	1
Nivolumab	HCDR1	32	S	I	S32I	3.Hydrophilic	4.Hydrophobic	Different Group	1.02106
Nivolumab	HCDR1	32	S	T	S32T	3.Hydrophilic	3.Hydrophilic	Same Group	0.429719
Nivolumab	HCDR1	32	S	L	S32L	3.Hydrophilic	4.Hydrophobic	Different Group	0.939364
Nivolumab	HCDR1	32	S	R	S32R	3.Hydrophilic	1.Positive	Different Group	0.916802
Nivolumab	HCDR1	32	S	Q	S32Q	3.Hydrophilic	3.Hydrophilic	Same Group	0.444657
Nivolumab	HCDR1	32	S	F	S32F	3.Hydrophilic	5.Aromatic	Different Group	0.665482
Nivolumab	HCDR1	32	S	H	S32H	3.Hydrophilic	1.Positive	Different Group	0.254815
Nivolumab	HCDR1	32	S	G	S32G	3.Hydrophilic	7.Gly,Ala	Different Group	0.51059
Nivolumab	HCDR1	32	S	Y	S32Y	3.Hydrophilic	5.Aromatic	Different Group	1.15566
Nivolumab	HCDR1	32	S	K	S32K	3.Hydrophilic	1.Positive	Different Group	0.587547
Nivolumab	HCDR1	32	S	P	S32P	3.Hydrophilic	6.Proline	Different Group	0.351784
Nivolumab	HCDR1	32	S	W	S32W	3.Hydrophilic	5.Aromatic	Different Group	0.782823
Nivolumab	HCDR1	32	S	D	S32D	3.Hydrophilic	2.Negative	Different Group	0.514248
Nivolumab	HCDR1	32	S	A	S32A	3.Hydrophilic	7.Gly,Ala	Different Group	1.40383
Nivolumab	HCDR1	32	S	E	S32E	3.Hydrophilic	2.Negative	Different Group	1.43968
Nivolumab	HCDR1	32	S	V	S32V	3.Hydrophilic	4.Hydrophobic	Different Group	1.22885
Nivolumab	HCDR1	33	G	K	G33K	7.Gly,Ala	1.Positive	Different Group	0.113496
Nivolumab	HCDR1	33	G	P	G33P	7.Gly,Ala	6.Proline	Different Group	2.11184
Nivolumab	HCDR1	33	G	W	G33W	7.Gly,Ala	5.Aromatic	Different Group	1.25795
Nivolumab	HCDR1	33	G	D	G33D	7.Gly,Ala	2.Negative	Different Group	1.27403
Nivolumab	HCDR1	33	G	A	G33A	7.Gly,Ala	7.Gly,Ala	Same Group	0.764671
Nivolumab	HCDR1	33	G	E	G33E	7.Gly,Ala	2.Negative	Different Group	1.27603
Nivolumab	HCDR1	33	G	V	G33V	7.Gly,Ala	4.Hydrophobic	Different Group	0.478247
Nivolumab	HCDR1	33	G	S	G33S	7.Gly,Ala	3.Hydrophilic	Different Group	1.32653
Nivolumab	HCDR1	33	G	I	G33I	7.Gly,Ala	4.Hydrophobic	Different Group	0.748037
Nivolumab	HCDR1	33	G	T	G33T	7.Gly,Ala	3.Hydrophilic	Different Group	1.32633
Nivolumab	HCDR1	33	G	L	G33L	7.Gly,Ala	4.Hydrophobic	Different Group	0.777483
Nivolumab	HCDR1	33	G	R	G33R	7.Gly,Ala	1.Positive	Different Group	1.00743
Nivolumab	HCDR1	33	G	Q	G33Q	7.Gly,Ala	3.Hydrophilic	Different Group	0.872827
Nivolumab	HCDR1	33	G	F	G33F	7.Gly,Ala	5.Aromatic	Different Group	0.895718
Nivolumab	HCDR1	33	G	H	G33H	7.Gly,Ala	1.Positive	Different Group	1.51866
Nivolumab	HCDR1	33	G	G	G33G	7.Gly,Ala	7.Gly,Ala	Same Group	1
Nivolumab	HCDR1	33	G	Y	G33Y	7.Gly,Ala	5.Aromatic	Different Group	1.11194
Nivolumab	HCDR1	35	H	E	H35E	1.Positive	2.Negative	Different Group	0.526226
Nivolumab	HCDR1	35	H	V	H35V	1.Positive	4.Hydrophobic	Different Group	0.053705
Nivolumab	HCDR1	35	H	S	H35S	1.Positive	3.Hydrophilic	Different Group	0.436145
Nivolumab	HCDR1	35	H	I	H35I	1.Positive	4.Hydrophobic	Different Group	0.0158323
Nivolumab	HCDR1	35	H	T	H35T	1.Positive	3.Hydrophilic	Different Group	0.399596
Nivolumab	HCDR1	35	H	L	H35L	1.Positive	4.Hydrophobic	Different Group	0.0342036
Nivolumab	HCDR1	35	H	R	H35R	1.Positive	1.Positive	Same Group	0.192378
Nivolumab	HCDR1	35	H	Q	H35Q	1.Positive	3.Hydrophilic	Different Group	0.515842
Nivolumab	HCDR1	35	H	F	H35F	1.Positive	5.Aromatic	Different Group	0.0289731
Nivolumab	HCDR1	35	H	H	H35H	1.Positive	1.Positive	Same Group	1
Nivolumab	HCDR1	35	H	G	H35G	1.Positive	7.Gly,Ala	Different Group	0.253928
Nivolumab	HCDR1	35	H	Y	H35Y	1.Positive	5.Aromatic	Different Group	0.0126682
Nivolumab	HCDR1	35	H	K	H35K	1.Positive	1.Positive	Same Group	0.24002
Nivolumab	HCDR1	35	H	P	H35P	1.Positive	6.Proline	Different Group	0.0105372
Nivolumab	HCDR1	35	H	W	H35W	1.Positive	5.Aromatic	Different Group	0.0197444
Nivolumab	HCDR1	35	H	D	H35D	1.Positive	2.Negative	Different Group	0.339058
Nivolumab	HCDR1	35	H	A	H35A	1.Positive	7.Gly,Ala	Different Group	0.617614
Nivolumab	HCDR2	50	V	R	V50R	4.Hydrophobic	1.Positive	Different Group	0.597456
Nivolumab	HCDR2	50	V	Q	V50Q	4.Hydrophobic	3.Hydrophilic	Different Group	0.518952
Nivolumab	HCDR2	50	V	F	V50F	4.Hydrophobic	5.Aromatic	Different Group	1.12837
Nivolumab	HCDR2	50	V	H	V50H	4.Hydrophobic	1.Positive	Different Group	0.672539
Nivolumab	HCDR2	50	V	G	V50G	4.Hydrophobic	7.Gly,Ala	Different Group	1.17321
Nivolumab	HCDR2	50	V	Y	V50Y	4.Hydrophobic	5.Aromatic	Different Group	0.9483
Nivolumab	HCDR2	50	V	K	V50K	4.Hydrophobic	1.Positive	Different Group	0.965768
Nivolumab	HCDR2	50	V	P	V50P	4.Hydrophobic	6.Proline	Different Group	0.141473
Nivolumab	HCDR2	50	V	W	V50W	4.Hydrophobic	5.Aromatic	Different Group	0.986464
Nivolumab	HCDR2	50	V	D	V50D	4.Hydrophobic	2.Negative	Different Group	0.743594
Nivolumab	HCDR2	50	V	A	V50A	4.Hydrophobic	7.Gly,Ala	Different Group	1.113
Nivolumab	HCDR2	50	V	E	V50E	4.Hydrophobic	2.Negative	Different Group	0.710204
Nivolumab	HCDR2	50	V	V	V50V	4.Hydrophobic	4.Hydrophobic	Same Group	1
Nivolumab	HCDR2	50	V	S	V50S	4.Hydrophobic	3.Hydrophilic	Different Group	1.20665
Nivolumab	HCDR2	50	V	I	V50I	4.Hydrophobic	4.Hydrophobic	Same Group	0.784975
Nivolumab	HCDR2	50	V	T	V50T	4.Hydrophobic	3.Hydrophilic	Different Group	1.17351
Nivolumab	HCDR2	50	V	L	V50L	4.Hydrophobic	4.Hydrophobic	Same Group	0.72925
Nivolumab	HCDR2	51	I	S	I51S	4.Hydrophobic	3.Hydrophilic	Different Group	0.773977
Nivolumab	HCDR2	51	I	I	I51I	4.Hydrophobic	4.Hydrophobic	Same Group	1
Nivolumab	HCDR2	51	I	T	I51T	4.Hydrophobic	3.Hydrophilic	Different Group	0.610363
Nivolumab	HCDR2	51	I	L	I51L	4.Hydrophobic	4.Hydrophobic	Same Group	0.766116
Nivolumab	HCDR2	51	I	Q	I51Q	4.Hydrophobic	3.Hydrophilic	Different Group	0.531889
Nivolumab	HCDR2	51	I	F	I51F	4.Hydrophobic	5.Aromatic	Different Group	0.640018
Nivolumab	HCDR2	51	I	H	I51H	4.Hydrophobic	1.Positive	Different Group	0.699178
Nivolumab	HCDR2	51	I	G	I51G	4.Hydrophobic	7.Gly,Ala	Different Group	0.415069
Nivolumab	HCDR2	51	I	Y	I51Y	4.Hydrophobic	5.Aromatic	Different Group	0.72777
Nivolumab	HCDR2	51	I	K	I51K	4.Hydrophobic	1.Positive	Different Group	0.191034
Nivolumab	HCDR2	51	I	P	I51P	4.Hydrophobic	6.Proline	Different Group	0.0596403
Nivolumab	HCDR2	51	I	W	I51W	4.Hydrophobic	5.Aromatic	Different Group	0.66383
Nivolumab	HCDR2	51	I	D	I51D	4.Hydrophobic	2.Negative	Different Group	1.11848
Nivolumab	HCDR2	51	I	A	I51A	4.Hydrophobic	7.Gly,Ala	Different Group	0.68114
Nivolumab	HCDR2	51	I	E	I51E	4.Hydrophobic	2.Negative	Different Group	0.184656
Nivolumab	HCDR2	51	I	V	I51V	4.Hydrophobic	4.Hydrophobic	Same Group	1.02385
Nivolumab	HCDR2	52	W	K	W52K	5.Aromatic	1.Positive	Different Group	1.14981
Nivolumab	HCDR2	52	W	P	W52P	5.Aromatic	6.Proline	Different Group	0.934947
Nivolumab	HCDR2	52	W	W	W52W	5.Aromatic	5.Aromatic	Same Group	1
Nivolumab	HCDR2	52	W	D	W52D	5.Aromatic	2.Negative	Different Group	0.757881
Nivolumab	HCDR2	52	W	A	W52A	5.Aromatic	7.Gly,Ala	Different Group	0.913759
Nivolumab	HCDR2	52	W	E	W52E	5.Aromatic	2.Negative	Different Group	0.988609
Nivolumab	HCDR2	52	W	V	W52V	5.Aromatic	4.Hydrophobic	Different Group	0.756762
Nivolumab	HCDR2	52	W	S	W52S	5.Aromatic	3.Hydrophilic	Different Group	0.4729
Nivolumab	HCDR2	52	W	I	W52I	5.Aromatic	4.Hydrophobic	Different Group	0.598751
Nivolumab	HCDR2	52	W	T	W52T	5.Aromatic	3.Hydrophilic	Different Group	1.07983
Nivolumab	HCDR2	52	W	L	W52L	5.Aromatic	4.Hydrophobic	Different Group	0.983694
Nivolumab	HCDR2	52	W	Q	W52Q	5.Aromatic	3.Hydrophilic	Different Group	1.05527
Nivolumab	HCDR2	52	W	F	W52F	5.Aromatic	5.Aromatic	Same Group	0.771055
Nivolumab	HCDR2	52	W	R	W52R	5.Aromatic	1.Positive	Different Group	1.33929
Nivolumab	HCDR2	52	W	G	W52G	5.Aromatic	7.Gly,Ala	Different Group	0.0989533
Nivolumab	HCDR2	52	W	Y	W52Y	5.Aromatic	5.Aromatic	Same Group	1.17984
Nivolumab	HCDR2	52	W	H	W52H	5.Aromatic	1.Positive	Different Group	1.15347
Nivolumab	HCDR2	53	Y	Q	Y53Q	5.Aromatic	3.Hydrophilic	Different Group	1.35369
Nivolumab	HCDR2	53	Y	F	Y53F	5.Aromatic	5.Aromatic	Same Group	0.761528
Nivolumab	HCDR2	53	Y	H	Y53H	5.Aromatic	1.Positive	Different Group	1.25017
Nivolumab	HCDR2	53	Y	G	Y53G	5.Aromatic	7.Gly,Ala	Different Group	0.910787
Nivolumab	HCDR2	53	Y	Y	Y53Y	5.Aromatic	5.Aromatic	Same Group	1
Nivolumab	HCDR2	53	Y	K	Y53K	5.Aromatic	1.Positive	Different Group	0.794054
Nivolumab	HCDR2	53	Y	P	Y53P	5.Aromatic	6.Proline	Different Group	1.26334
Nivolumab	HCDR2	53	Y	W	Y53W	5.Aromatic	5.Aromatic	Same Group	0.443871
Nivolumab	HCDR2	53	Y	D	Y53D	5.Aromatic	2.Negative	Different Group	0.883718
Nivolumab	HCDR2	53	Y	A	Y53A	5.Aromatic	7.Gly,Ala	Different Group	0.909641
Nivolumab	HCDR2	53	Y	E	Y53E	5.Aromatic	2.Negative	Different Group	0.795449
Nivolumab	HCDR2	53	Y	V	Y53V	5.Aromatic	4.Hydrophobic	Different Group	0.520676
Nivolumab	HCDR2	53	Y	S	Y53S	5.Aromatic	3.Hydrophilic	Different Group	1.56285
Nivolumab	HCDR2	53	Y	I	Y53I	5.Aromatic	4.Hydrophobic	Different Group	0.750216
Nivolumab	HCDR2	53	Y	T	Y53T	5.Aromatic	3.Hydrophilic	Different Group	1.30246
Nivolumab	HCDR2	53	Y	L	Y53L	5.Aromatic	4.Hydrophobic	Different Group	1.32822
Nivolumab	HCDR2	54	D	E	D54E	2.Negative	2.Negative	Same Group	0.985373
Nivolumab	HCDR2	54	D	V	D54V	2.Negative	4.Hydrophobic	Different Group	0.670272
Nivolumab	HCDR2	54	D	S	D54S	2.Negative	3.Hydrophilic	Different Group	0.557693
Nivolumab	HCDR2	54	D	I	D54I	2.Negative	4.Hydrophobic	Different Group	0.322255
Nivolumab	HCDR2	54	D	T	D54T	2.Negative	3.Hydrophilic	Different Group	0.482292
Nivolumab	HCDR2	54	D	L	D54L	2.Negative	4.Hydrophobic	Different Group	0.138323
Nivolumab	HCDR2	54	D	Q	D54Q	2.Negative	3.Hydrophilic	Different Group	0.519917
Nivolumab	HCDR2	54	D	F	D54F	2.Negative	5.Aromatic	Different Group	0.270382
Nivolumab	HCDR2	54	D	H	D54H	2.Negative	1.Positive	Different Group	0.651915
Nivolumab	HCDR2	54	D	G	D54G	2.Negative	7.Gly,Ala	Different Group	0.504662
Nivolumab	HCDR2	54	D	Y	D54Y	2.Negative	5.Aromatic	Different Group	0.249394
Nivolumab	HCDR2	54	D	K	D54K	2.Negative	1.Positive	Different Group	0.263149
Nivolumab	HCDR2	54	D	P	D54P	2.Negative	6.Proline	Different Group	0.459961
Nivolumab	HCDR2	54	D	W	D54W	2.Negative	5.Aromatic	Different Group	0.277816
Nivolumab	HCDR2	54	D	D	D54D	2.Negative	2.Negative	Same Group	1
Nivolumab	HCDR2	54	D	A	D54A	2.Negative	7.Gly,Ala	Different Group	0.661382
Nivolumab	HCDR2	55	G	H	G55H	7.Gly,Ala	1.Positive	Different Group	0.115281
Nivolumab	HCDR2	55	G	G	G55G	7.Gly,Ala	7.Gly,Ala	Same Group	1
Nivolumab	HCDR2	55	G	Y	G55Y	7.Gly,Ala	5.Aromatic	Different Group	0.662334
Nivolumab	HCDR2	55	G	K	G55K	7.Gly,Ala	1.Positive	Different Group	0.758023
Nivolumab	HCDR2	55	G	P	G55P	7.Gly,Ala	6.Proline	Different Group	0.651604
Nivolumab	HCDR2	55	G	W	G55W	7.Gly,Ala	5.Aromatic	Different Group	0.523247
Nivolumab	HCDR2	55	G	D	G55D	7.Gly,Ala	2.Negative	Different Group	0.621437
Nivolumab	HCDR2	55	G	A	G55A	7.Gly,Ala	7.Gly,Ala	Same Group	1.12014
Nivolumab	HCDR2	55	G	E	G55E	7.Gly,Ala	2.Negative	Different Group	0.616833
Nivolumab	HCDR2	55	G	V	G55V	7.Gly,Ala	4.Hydrophobic	Different Group	0.262388
Nivolumab	HCDR2	55	G	S	G55S	7.Gly,Ala	3.Hydrophilic	Different Group	0.979568
Nivolumab	HCDR2	55	G	I	G55I	7.Gly,Ala	4.Hydrophobic	Different Group	0.423245
Nivolumab	HCDR2	55	G	T	G55T	7.Gly,Ala	3.Hydrophilic	Different Group	0.726998
Nivolumab	HCDR2	55	G	L	G55L	7.Gly,Ala	4.Hydrophobic	Different Group	0.631104
Nivolumab	HCDR2	55	G	Q	G55Q	7.Gly,Ala	3.Hydrophilic	Different Group	1.02513
Nivolumab	HCDR2	55	G	F	G55F	7.Gly,Ala	5.Aromatic	Different Group	0.630791
Nivolumab	HCDR2	56	S	T	S56T	3.Hydrophilic	3.Hydrophilic	Same Group	1.10345
Nivolumab	HCDR2	56	S	L	S56L	3.Hydrophilic	4.Hydrophobic	Different Group	1.05147
Nivolumab	HCDR2	56	S	Q	S56Q	3.Hydrophilic	3.Hydrophilic	Same Group	0.849733
Nivolumab	HCDR2	56	S	F	S56F	3.Hydrophilic	5.Aromatic	Different Group	0.761231
Nivolumab	HCDR2	56	S	H	S56H	3.Hydrophilic	1.Positive	Different Group	0.692001
Nivolumab	HCDR2	56	S	G	S56G	3.Hydrophilic	7.Gly,Ala	Different Group	0.668104
Nivolumab	HCDR2	56	S	Y	S56Y	3.Hydrophilic	5.Aromatic	Different Group	0.664979
Nivolumab	HCDR2	56	S	K	S56K	3.Hydrophilic	1.Positive	Different Group	1.04792
Nivolumab	HCDR2	56	S	P	S56P	3.Hydrophilic	6.Proline	Different Group	0.49208
Nivolumab	HCDR2	56	S	W	S56W	3.Hydrophilic	5.Aromatic	Different Group	0.970462
Nivolumab	HCDR2	56	S	D	S56D	3.Hydrophilic	2.Negative	Different Group	0.833191
Nivolumab	HCDR2	56	S	A	S56A	3.Hydrophilic	7.Gly,Ala	Different Group	0.81642
Nivolumab	HCDR2	56	S	E	S56E	3.Hydrophilic	2.Negative	Different Group	0.691074
Nivolumab	HCDR2	56	S	V	S56V	3.Hydrophilic	4.Hydrophobic	Different Group	0.851226
Nivolumab	HCDR2	56	S	S	S56S	3.Hydrophilic	3.Hydrophilic	Same Group	1
Nivolumab	HCDR2	56	S	I	S56I	3.Hydrophilic	4.Hydrophobic	Different Group	0.827316
Nivolumab	HCDR2	57	K	H	K57H	1.Positive	1.Positive	Same Group	0.834754
Nivolumab	HCDR2	57	K	K	K57K	1.Positive	1.Positive	Same Group	1
Nivolumab	HCDR2	57	K	A	K57A	1.Positive	7.Gly,Ala	Different Group	1.04573
Nivolumab	HCDR2	57	K	D	K57D	1.Positive	2.Negative	Different Group	0.14324
Nivolumab	HCDR2	57	K	E	K57E	1.Positive	2.Negative	Different Group	1.28324
Nivolumab	HCDR2	57	K	F	K57F	1.Positive	5.Aromatic	Different Group	0.826399
Nivolumab	HCDR2	57	K	G	K57G	1.Positive	7.Gly,Ala	Different Group	0.623583
Nivolumab	HCDR2	57	K	I	K57I	1.Positive	4.Hydrophobic	Different Group	0.86315
Nivolumab	HCDR2	57	K	L	K57L	1.Positive	4.Hydrophobic	Different Group	0.721314
Nivolumab	HCDR2	57	K	P	K57P	1.Positive	6.Proline	Different Group	0.657337
Nivolumab	HCDR2	57	K	Q	K57Q	1.Positive	3.Hydrophilic	Different Group	0.831337
Nivolumab	HCDR2	57	K	S	K57S	1.Positive	3.Hydrophilic	Different Group	0.824378
Nivolumab	HCDR2	57	K	T	K57T	1.Positive	3.Hydrophilic	Different Group	1.00354
Nivolumab	HCDR2	57	K	V	K57V	1.Positive	4.Hydrophobic	Different Group	0.818121
Nivolumab	HCDR2	57	K	W	K57W	1.Positive	5.Aromatic	Different Group	0.762898
Nivolumab	HCDR2	57	K	Y	K57Y	1.Positive	5.Aromatic	Different Group	0.777732
Nivolumab	HCDR2	58	R	R	R58R	1.Positive	1.Positive	Same Group	1
Nivolumab	HCDR2	58	R	A	R58A	1.Positive	7.Gly,Ala	Different Group	0.683605
Nivolumab	HCDR2	58	R	D	R58D	1.Positive	2.Negative	Different Group	0.751085
Nivolumab	HCDR2	58	R	E	R58E	1.Positive	2.Negative	Different Group	0.569738
Nivolumab	HCDR2	58	R	F	R58F	1.Positive	5.Aromatic	Different Group	0.841475
Nivolumab	HCDR2	58	R	G	R58G	1.Positive	7.Gly,Ala	Different Group	0.40803
Nivolumab	HCDR2	58	R	H	R58H	1.Positive	1.Positive	Same Group	0.558669
Nivolumab	HCDR2	58	R	I	R58I	1.Positive	4.Hydrophobic	Different Group	0.666188
Nivolumab	HCDR2	58	R	K	R58K	1.Positive	1.Positive	Same Group	0.691105
Nivolumab	HCDR2	58	R	L	R58L	1.Positive	4.Hydrophobic	Different Group	0.679251
Nivolumab	HCDR2	58	R	P	R58P	1.Positive	6.Proline	Different Group	0.517372
Nivolumab	HCDR2	58	R	Q	R58Q	1.Positive	3.Hydrophilic	Different Group	0.838983
Nivolumab	HCDR2	58	R	S	R58S	1.Positive	3.Hydrophilic	Different Group	0.63
Nivolumab	HCDR2	58	R	T	R58T	1.Positive	3.Hydrophilic	Different Group	0.814191
Nivolumab	HCDR2	58	R	V	R58V	1.Positive	4.Hydrophobic	Different Group	0.59404
Nivolumab	HCDR2	58	R	W	R58W	1.Positive	5.Aromatic	Different Group	0.711543
Nivolumab	HCDR2	58	R	Y	R58Y	1.Positive	5.Aromatic	Different Group	0.481896
Nivolumab	HCDR2	59	Y	A	Y59A	5.Aromatic	7.Gly,Ala	Different Group	0.603936
Nivolumab	HCDR2	59	Y	D	Y59D	5.Aromatic	2.Negative	Different Group	0.47908
Nivolumab	HCDR2	59	Y	E	Y59E	5.Aromatic	2.Negative	Different Group	1.04602
Nivolumab	HCDR2	59	Y	F	Y59F	5.Aromatic	5.Aromatic	Same Group	0.00807019
Nivolumab	HCDR2	59	Y	G	Y59G	5.Aromatic	7.Gly,Ala	Different Group	0.366744
Nivolumab	HCDR2	59	Y	H	Y59H	5.Aromatic	1.Positive	Different Group	0.315347
Nivolumab	HCDR2	59	Y	I	Y59I	5.Aromatic	4.Hydrophobic	Different Group	0.00892437
Nivolumab	HCDR2	59	Y	K	Y59K	5.Aromatic	1.Positive	Different Group	0.596985
Nivolumab	HCDR2	59	Y	L	Y59L	5.Aromatic	4.Hydrophobic	Different Group	0.00279925
Nivolumab	HCDR2	59	Y	P	Y59P	5.Aromatic	6.Proline	Different Group	0.125472
Nivolumab	HCDR2	59	Y	Q	Y59Q	5.Aromatic	3.Hydrophilic	Different Group	0.687459
Nivolumab	HCDR2	59	Y	S	Y59S	5.Aromatic	3.Hydrophilic	Different Group	0.723984
Nivolumab	HCDR2	59	Y	T	Y59T	5.Aromatic	3.Hydrophilic	Different Group	0.671084
Nivolumab	HCDR2	59	Y	V	Y59V	5.Aromatic	4.Hydrophobic	Different Group	0.83017
Nivolumab	HCDR2	59	Y	W	Y59W	5.Aromatic	5.Aromatic	Same Group	0.00496596
Nivolumab	HCDR3	97	A	R	A97R	7.Gly,Ala	1.Positive	Different Group	1.35578
Nivolumab	HCDR3	97	A	Q	A97Q	7.Gly,Ala	3.Hydrophilic	Different Group	2.36527
Nivolumab	HCDR3	97	A	F	A97F	7.Gly,Ala	5.Aromatic	Different Group	1.1852
Nivolumab	HCDR3	97	A	H	A97H	7.Gly,Ala	1.Positive	Different Group	0.50462
Nivolumab	HCDR3	97	A	G	A97G	7.Gly,Ala	7.Gly,Ala	Same Group	0.300494
Nivolumab	HCDR3	97	A	Y	A97Y	7.Gly,Ala	5.Aromatic	Different Group	0.754102
Nivolumab	HCDR3	97	A	K	A97K	7.Gly,Ala	1.Positive	Different Group	1.16154
Nivolumab	HCDR3	97	A	P	A97P	7.Gly,Ala	6.Proline	Different Group	0.0894376
Nivolumab	HCDR3	97	A	W	A97W	7.Gly,Ala	5.Aromatic	Different Group	1.06806
Nivolumab	HCDR3	97	A	D	A97D	7.Gly,Ala	2.Negative	Different Group	0.243811
Nivolumab	HCDR3	97	A	A	A97A	7.Gly,Ala	7.Gly,Ala	Same Group	1
Nivolumab	HCDR3	97	A	E	A97E	7.Gly,Ala	2.Negative	Different Group	0.287637
Nivolumab	HCDR3	97	A	V	A97V	7.Gly,Ala	4.Hydrophobic	Different Group	0.831337
Nivolumab	HCDR3	97	A	S	A97S	7.Gly,Ala	3.Hydrophilic	Different Group	1.35907
Nivolumab	HCDR3	97	A	I	A97I	7.Gly,Ala	4.Hydrophobic	Different Group	0.743874
Nivolumab	HCDR3	97	A	T	A97T	7.Gly,Ala	3.Hydrophilic	Different Group	1.21216
Nivolumab	HCDR3	97	A	L	A97L	7.Gly,Ala	4.Hydrophobic	Different Group	0.785789
Nivolumab	HCDR3	98	T	S	T98S	3.Hydrophilic	3.Hydrophilic	Same Group	3.2801
Nivolumab	HCDR3	98	T	I	T98I	3.Hydrophilic	4.Hydrophobic	Different Group	3.44723
Nivolumab	HCDR3	98	T	T	T98T	3.Hydrophilic	3.Hydrophilic	Same Group	1
Nivolumab	HCDR3	98	T	L	T98L	3.Hydrophilic	4.Hydrophobic	Different Group	1.56785
Nivolumab	HCDR3	98	T	R	T98R	3.Hydrophilic	1.Positive	Different Group	0.402485
Nivolumab	HCDR3	98	T	Q	T98Q	3.Hydrophilic	3.Hydrophilic	Same Group	0.911869
Nivolumab	HCDR3	98	T	F	T98F	3.Hydrophilic	5.Aromatic	Different Group	0.914689
Nivolumab	HCDR3	98	T	H	T98H	3.Hydrophilic	1.Positive	Different Group	1.16752
Nivolumab	HCDR3	98	T	G	T98G	3.Hydrophilic	7.Gly,Ala	Different Group	0.180819
Nivolumab	HCDR3	98	T	Y	T98Y	3.Hydrophilic	5.Aromatic	Different Group	0.48849
Nivolumab	HCDR3	98	T	K	T98K	3.Hydrophilic	1.Positive	Different Group	0.511646
Nivolumab	HCDR3	98	T	P	T98P	3.Hydrophilic	6.Proline	Different Group	0.140433
Nivolumab	HCDR3	98	T	W	T98W	3.Hydrophilic	5.Aromatic	Different Group	2.12957
Nivolumab	HCDR3	98	T	D	T98D	3.Hydrophilic	2.Negative	Different Group	0.642074
Nivolumab	HCDR3	98	T	A	T98A	3.Hydrophilic	7.Gly,Ala	Different Group	0.663952
Nivolumab	HCDR3	98	T	E	T98E	3.Hydrophilic	2.Negative	Different Group	0.408794
Nivolumab	HCDR3	98	T	V	T98V	3.Hydrophilic	4.Hydrophobic	Different Group	2.09757
Nivolumab	HCDR3	100	D	R	D100R	2.Negative	1.Positive	Different Group	0.00441294
Nivolumab	HCDR3	100	D	Q	D100Q	2.Negative	3.Hydrophilic	Different Group	0.327306
Nivolumab	HCDR3	100	D	F	D100F	2.Negative	5.Aromatic	Different Group	0.937486
Nivolumab	HCDR3	100	D	H	D100H	2.Negative	1.Positive	Different Group	0.358372
Nivolumab	HCDR3	100	D	G	D100G	2.Negative	7.Gly,Ala	Different Group	0.445276
Nivolumab	HCDR3	100	D	Y	D100Y	2.Negative	5.Aromatic	Different Group	0.316409
Nivolumab	HCDR3	100	D	K	D100K	2.Negative	1.Positive	Different Group	0.00489087
Nivolumab	HCDR3	100	D	P	D100P	2.Negative	6.Proline	Different Group	0.165286
Nivolumab	HCDR3	100	D	W	D100W	2.Negative	5.Aromatic	Different Group	0.375876
Nivolumab	HCDR3	100	D	D	D100D	2.Negative	2.Negative	Same Group	1
Nivolumab	HCDR3	100	D	A	D100A	2.Negative	7.Gly,Ala	Different Group	0.699092
Nivolumab	HCDR3	100	D	E	D100E	2.Negative	2.Negative	Same Group	0.984706
Nivolumab	HCDR3	100	D	V	D100V	2.Negative	4.Hydrophobic	Different Group	0.136371
Nivolumab	HCDR3	100	D	S	D100S	2.Negative	3.Hydrophilic	Different Group	0.00670703
Nivolumab	HCDR3	100	D	I	D100I	2.Negative	4.Hydrophobic	Different Group	0.260634
Nivolumab	HCDR3	100	D	T	D100T	2.Negative	3.Hydrophilic	Different Group	0.978923
Nivolumab	HCDR3	100	D	L	D100L	2.Negative	4.Hydrophobic	Different Group	1.15786
Nivolumab	HCDR3	101	D	E	D101E	2.Negative	2.Negative	Same Group	1.41686
Nivolumab	HCDR3	101	D	V	D101V	2.Negative	4.Hydrophobic	Different Group	1.0921
Nivolumab	HCDR3	101	D	S	D101S	2.Negative	3.Hydrophilic	Different Group	0.485981
Nivolumab	HCDR3	101	D	I	D101I	2.Negative	4.Hydrophobic	Different Group	0.331448
Nivolumab	HCDR3	101	D	T	D101T	2.Negative	3.Hydrophilic	Different Group	0.44354
Nivolumab	HCDR3	101	D	L	D101L	2.Negative	4.Hydrophobic	Different Group	0.769396
Nivolumab	HCDR3	101	D	R	D101R	2.Negative	1.Positive	Different Group	0.577601
Nivolumab	HCDR3	101	D	Q	D101Q	2.Negative	3.Hydrophilic	Different Group	0.618369
Nivolumab	HCDR3	101	D	F	D101F	2.Negative	5.Aromatic	Different Group	0.00522543
Nivolumab	HCDR3	101	D	H	D101H	2.Negative	1.Positive	Different Group	0.708507
Nivolumab	HCDR3	101	D	G	D101G	2.Negative	7.Gly,Ala	Different Group	0.708842
Nivolumab	HCDR3	101	D	Y	D101Y	2.Negative	5.Aromatic	Different Group	0.391397
Nivolumab	HCDR3	101	D	K	D101K	2.Negative	1.Positive	Different Group	0.535351
Nivolumab	HCDR3	101	D	P	D101P	2.Negative	6.Proline	Different Group	0.218337
Nivolumab	HCDR3	101	D	W	D101W	2.Negative	5.Aromatic	Different Group	0.698901
Nivolumab	HCDR3	101	D	D	D101D	2.Negative	2.Negative	Same Group	1
Nivolumab	HCDR3	101	D	A	D101A	2.Negative	7.Gly,Ala	Different Group	0.590314
Nivolumab	HCDR3	102	Y	H	Y102H	5.Aromatic	1.Positive	Different Group	0.875498
Nivolumab	HCDR3	102	Y	G	Y102G	5.Aromatic	7.Gly,Ala	Different Group	0.451953
Nivolumab	HCDR3	102	Y	Y	Y102Y	5.Aromatic	5.Aromatic	Same Group	1
Nivolumab	HCDR3	102	Y	K	Y102K	5.Aromatic	1.Positive	Different Group	0.198769
Nivolumab	HCDR3	102	Y	P	Y102P	5.Aromatic	6.Proline	Different Group	0.049449
Nivolumab	HCDR3	102	Y	W	Y102W	5.Aromatic	5.Aromatic	Same Group	0.143372
Nivolumab	HCDR3	102	Y	D	Y102D	5.Aromatic	2.Negative	Different Group	0.379741
Nivolumab	HCDR3	102	Y	A	Y102A	5.Aromatic	7.Gly,Ala	Different Group	0.171837
Nivolumab	HCDR3	102	Y	E	Y102E	5.Aromatic	2.Negative	Different Group	0.271247
Nivolumab	HCDR3	102	Y	V	Y102V	5.Aromatic	4.Hydrophobic	Different Group	0.337175
Nivolumab	HCDR3	102	Y	S	Y102S	5.Aromatic	3.Hydrophilic	Different Group	0.00669857
Nivolumab	HCDR3	102	Y	I	Y102I	5.Aromatic	4.Hydrophobic	Different Group	0.493664
Nivolumab	HCDR3	102	Y	T	Y102T	5.Aromatic	3.Hydrophilic	Different Group	0.415346
Nivolumab	HCDR3	102	Y	L	Y102L	5.Aromatic	4.Hydrophobic	Different Group	0.0589474
Nivolumab	HCDR3	102	Y	R	Y102R	5.Aromatic	1.Positive	Different Group	0.110363
Nivolumab	HCDR3	102	Y	Q	Y102Q	5.Aromatic	3.Hydrophilic	Different Group	0.336556
Nivolumab	HCDR3	102	Y	F	Y102F	5.Aromatic	5.Aromatic	Same Group	0.103146
Cetuximab	HCDR2	52	W	R	W52R	5.Aromatic	1.Positive	Different Group	0.365502
Cetuximab	HCDR2	52	W	H	W52H	5.Aromatic	1.Positive	Different Group	0.651677
Cetuximab	HCDR2	52	W	K	W52K	5.Aromatic	1.Positive	Different Group	0.756725
Cetuximab	HCDR2	52	W	D	W52D	5.Aromatic	2.Negative	Different Group	0.648668
Cetuximab	HCDR2	52	W	E	W52E	5.Aromatic	2.Negative	Different Group	0.938849
Cetuximab	HCDR2	52	W	S	W52S	5.Aromatic	3.Hydrophilic	Different Group	0.473834
Cetuximab	HCDR2	52	W	T	W52T	5.Aromatic	3.Hydrophilic	Different Group	0.751891
Cetuximab	HCDR2	52	W	Q	W52Q	5.Aromatic	3.Hydrophilic	Different Group	0.548044
Cetuximab	HCDR2	52	W	G	W52G	5.Aromatic	7.Gly,Ala	Different Group	0.90384
Cetuximab	HCDR2	52	W	P	W52P	5.Aromatic	6.Proline	Different Group	0.152788
Cetuximab	HCDR2	52	W	A	W52A	5.Aromatic	7.Gly,Ala	Different Group	0.722048
Cetuximab	HCDR2	52	W	V	W52V	5.Aromatic	4.Hydrophobic	Different Group	0.163714
Cetuximab	HCDR2	52	W	I	W52I	5.Aromatic	4.Hydrophobic	Different Group	0.131731
Cetuximab	HCDR2	52	W	L	W52L	5.Aromatic	4.Hydrophobic	Different Group	0.337058
Cetuximab	HCDR2	52	W	F	W52F	5.Aromatic	5.Aromatic	Same Group	0.586632
Cetuximab	HCDR2	52	W	Y	W52Y	5.Aromatic	5.Aromatic	Same Group	0.988329
Cetuximab	HCDR2	52	W	W	W52W	5.Aromatic	5.Aromatic	Same Group	1
Cetuximab	HCDR2	53	S	R	S53R	3.Hydrophilic	1.Positive	Different Group	1.06218
Cetuximab	HCDR2	53	S	H	S53H	3.Hydrophilic	1.Positive	Different Group	0.823587
Cetuximab	HCDR2	53	S	K	S53K	3.Hydrophilic	1.Positive	Different Group	0.74007
Cetuximab	HCDR2	53	S	D	S53D	3.Hydrophilic	2.Negative	Different Group	0.438824
Cetuximab	HCDR2	53	S	E	S53E	3.Hydrophilic	2.Negative	Different Group	0.654943
Cetuximab	HCDR2	53	S	S	S53S	3.Hydrophilic	3.Hydrophilic	Same Group	1
Cetuximab	HCDR2	53	S	T	S53T	3.Hydrophilic	3.Hydrophilic	Same Group	1.12534
Cetuximab	HCDR2	53	S	Q	S53Q	3.Hydrophilic	3.Hydrophilic	Same Group	0.618861
Cetuximab	HCDR2	53	S	G	S53G	3.Hydrophilic	7.Gly,Ala	Different Group	1.1361
Cetuximab	HCDR2	53	S	P	S53P	3.Hydrophilic	6.Proline	Different Group	0.650128
Cetuximab	HCDR2	53	S	A	S53A	3.Hydrophilic	7.Gly,Ala	Different Group	1.01737
Cetuximab	HCDR2	53	S	V	S53V	3.Hydrophilic	4.Hydrophobic	Different Group	0.863911
Cetuximab	HCDR2	53	S	I	S53I	3.Hydrophilic	4.Hydrophobic	Different Group	0.712668
Cetuximab	HCDR2	53	S	L	S53L	3.Hydrophilic	4.Hydrophobic	Different Group	0.480183
Cetuximab	HCDR2	53	S	F	S53F	3.Hydrophilic	5.Aromatic	Different Group	0.472363
Cetuximab	HCDR2	53	S	Y	S53Y	3.Hydrophilic	5.Aromatic	Different Group	0.368901
Cetuximab	HCDR2	53	S	W	S53W	3.Hydrophilic	5.Aromatic	Different Group	0.411682
Cetuximab	HCDR2	54	G	H	G54H	7.Gly,Ala	1.Positive	Different Group	0.858926
Cetuximab	HCDR2	54	G	D	G54D	7.Gly,Ala	2.Negative	Different Group	0.767993
Cetuximab	HCDR2	54	G	E	G54E	7.Gly,Ala	2.Negative	Different Group	0.690977
Cetuximab	HCDR2	54	G	T	G54T	7.Gly,Ala	3.Hydrophilic	Different Group	0.536612
Cetuximab	HCDR2	54	G	G	G54G	7.Gly,Ala	7.Gly,Ala	Same Group	1
Cetuximab	HCDR2	54	G	A	G54A	7.Gly,Ala	7.Gly,Ala	Same Group	0.796902
Cetuximab	HCDR2	54	G	V	G54V	7.Gly,Ala	4.Hydrophobic	Different Group	0.392739
Cetuximab	HCDR2	54	G	I	G54I	7.Gly,Ala	4.Hydrophobic	Different Group	0.501163
Cetuximab	HCDR2	54	G	F	G54F	7.Gly,Ala	5.Aromatic	Different Group	0.971667
Cetuximab	HCDR2	54	G	Y	G54Y	7.Gly,Ala	5.Aromatic	Different Group	0.648502
Cetuximab	HCDR2	54	G	W	G54W	7.Gly,Ala	5.Aromatic	Different Group	0.742269
Cetuximab	HCDR2	55	G	R	G55R	7.Gly,Ala	1.Positive	Different Group	0.420621
Cetuximab	HCDR2	55	G	H	G55H	7.Gly,Ala	1.Positive	Different Group	0.423532
Cetuximab	HCDR2	55	G	K	G55K	7.Gly,Ala	1.Positive	Different Group	0.478982
Cetuximab	HCDR2	55	G	D	G55D	7.Gly,Ala	2.Negative	Different Group	0.714344
Cetuximab	HCDR2	55	G	E	G55E	7.Gly,Ala	2.Negative	Different Group	0.453301
Cetuximab	HCDR2	55	G	S	G55S	7.Gly,Ala	3.Hydrophilic	Different Group	0.755123
Cetuximab	HCDR2	55	G	T	G55T	7.Gly,Ala	3.Hydrophilic	Different Group	0.363099
Cetuximab	HCDR2	55	G	Q	G55Q	7.Gly,Ala	3.Hydrophilic	Different Group	0.360081
Cetuximab	HCDR2	55	G	G	G55G	7.Gly,Ala	7.Gly,Ala	Same Group	1
Cetuximab	HCDR2	55	G	P	G55P	7.Gly,Ala	6.Proline	Different Group	0.322955
Cetuximab	HCDR2	55	G	A	G55A	7.Gly,Ala	7.Gly,Ala	Same Group	0.616681
Cetuximab	HCDR2	55	G	V	G55V	7.Gly,Ala	4.Hydrophobic	Different Group	0.319745
Cetuximab	HCDR2	55	G	I	G55I	7.Gly,Ala	4.Hydrophobic	Different Group	0.306581
Cetuximab	HCDR2	55	G	L	G55L	7.Gly,Ala	4.Hydrophobic	Different Group	0.34494
Cetuximab	HCDR2	55	G	F	G55F	7.Gly,Ala	5.Aromatic	Different Group	0.308876
Cetuximab	HCDR2	55	G	Y	G55Y	7.Gly,Ala	5.Aromatic	Different Group	0.504952
Cetuximab	HCDR2	55	G	W	G55W	7.Gly,Ala	5.Aromatic	Different Group	0.418197
Cetuximab	HCDR2	54	G	K	G54K	7.Gly,Ala	1.Positive	Different Group	0
Cetuximab	HCDR2	54	G	L	G54L	7.Gly,Ala	4.Hydrophobic	Different Group	0
Cetuximab	HCDR2	54	G	P	G54P	7.Gly,Ala	6.Proline	Different Group	0
Cetuximab	HCDR2	54	G	Q	G54Q	7.Gly,Ala	3.Hydrophilic	Different Group	0
Cetuximab	HCDR2	54	G	R	G54R	7.Gly,Ala	1.Positive	Different Group	0
Cetuximab	HCDR2	54	G	S	G54S	7.Gly,Ala	3.Hydrophilic	Different Group	0
Cetuximab	HCDR3	101	Y	S	Y101S	5.Aromatic	3.Hydrophilic	Different Group	0
Cetuximab	HCDR3	102	Y	E	Y102E	5.Aromatic	2.Negative	Different Group	0
Cetuximab	HCDR3	102	Y	Y	Y102Y	5.Aromatic	5.Aromatic	Same Group	1
Cetuximab	HCDR3	103	D	I	D103I	2.Negative	4.Hydrophobic	Different Group	0
Cetuximab	HCDR3	103	D	S	D103S	2.Negative	3.Hydrophilic	Different Group	0
Cetuximab	HCDR3	98	A	R	A98R	7.Gly,Ala	1.Positive	Different Group	0.0398146
Cetuximab	HCDR3	98	A	H	A98H	7.Gly,Ala	1.Positive	Different Group	0.534666
Cetuximab	HCDR3	98	A	K	A98K	7.Gly,Ala	1.Positive	Different Group	0.0953644
Cetuximab	HCDR3	98	A	D	A98D	7.Gly,Ala	2.Negative	Different Group	0.0115629
Cetuximab	HCDR3	98	A	E	A98E	7.Gly,Ala	2.Negative	Different Group	0.0156358
Cetuximab	HCDR3	98	A	S	A98S	7.Gly,Ala	3.Hydrophilic	Different Group	0.896104
Cetuximab	HCDR3	98	A	T	A98T	7.Gly,Ala	3.Hydrophilic	Different Group	1.43588
Cetuximab	HCDR3	98	A	Q	A98Q	7.Gly,Ala	3.Hydrophilic	Different Group	0.387939
Cetuximab	HCDR3	98	A	G	A98G	7.Gly,Ala	7.Gly,Ala	Same Group	0.653592
Cetuximab	HCDR3	98	A	P	A98P	7.Gly,Ala	6.Proline	Different Group	0.579793
Cetuximab	HCDR3	98	A	V	A98V	7.Gly,Ala	4.Hydrophobic	Different Group	0.328602
Cetuximab	HCDR3	98	A	I	A98I	7.Gly,Ala	4.Hydrophobic	Different Group	0.0627468
Cetuximab	HCDR3	98	A	L	A98L	7.Gly,Ala	4.Hydrophobic	Different Group	0.0481441
Cetuximab	HCDR3	98	A	F	A98F	7.Gly,Ala	5.Aromatic	Different Group	0.114035
Cetuximab	HCDR3	98	A	Y	A98Y	7.Gly,Ala	5.Aromatic	Different Group	0.262439
Cetuximab	HCDR3	98	A	W	A98W	7.Gly,Ala	5.Aromatic	Different Group	0.0677981
Cetuximab	HCDR3	99	L	R	L99R	4.Hydrophobic	1.Positive	Different Group	0.909489
Cetuximab	HCDR3	99	L	H	L99H	4.Hydrophobic	1.Positive	Different Group	0.757765
Cetuximab	HCDR3	99	L	K	L99K	4.Hydrophobic	1.Positive	Different Group	0.932667
Cetuximab	HCDR3	99	L	D	L99D	4.Hydrophobic	2.Negative	Different Group	0.924565
Cetuximab	HCDR3	99	L	E	L99E	4.Hydrophobic	2.Negative	Different Group	1.20146
Cetuximab	HCDR3	99	L	S	L99S	4.Hydrophobic	3.Hydrophilic	Different Group	1.40328
Cetuximab	HCDR3	99	L	T	L99T	4.Hydrophobic	3.Hydrophilic	Different Group	0.776176
Cetuximab	HCDR3	99	L	Q	L99Q	4.Hydrophobic	3.Hydrophilic	Different Group	1.14817
Cetuximab	HCDR3	99	L	G	L99G	4.Hydrophobic	7.Gly,Ala	Different Group	1.04014
Cetuximab	HCDR3	99	L	P	L99P	4.Hydrophobic	6.Proline	Different Group	0.742256
Cetuximab	HCDR3	99	L	A	L99A	4.Hydrophobic	7.Gly,Ala	Different Group	1.03841
Cetuximab	HCDR3	99	L	V	L99V	4.Hydrophobic	4.Hydrophobic	Same Group	0.583452
Cetuximab	HCDR3	99	L	I	L99I	4.Hydrophobic	4.Hydrophobic	Same Group	0.839191
Cetuximab	HCDR3	99	L	L	L99L	4.Hydrophobic	4.Hydrophobic	Same Group	1
Cetuximab	HCDR3	99	L	F	L99F	4.Hydrophobic	5.Aromatic	Different Group	0.864532
Cetuximab	HCDR3	99	L	Y	L99Y	4.Hydrophobic	5.Aromatic	Different Group	0.936945
Cetuximab	HCDR3	99	L	W	L99W	4.Hydrophobic	5.Aromatic	Different Group	0.711359
Cetuximab	HCDR3	100	T	R	T100R	3.Hydrophilic	1.Positive	Different Group	0.942589
Cetuximab	HCDR3	100	T	H	T100H	3.Hydrophilic	1.Positive	Different Group	0.656628
Cetuximab	HCDR3	100	T	K	T100K	3.Hydrophilic	1.Positive	Different Group	0.692482
Cetuximab	HCDR3	100	T	D	T100D	3.Hydrophilic	2.Negative	Different Group	0.610392
Cetuximab	HCDR3	100	T	E	T100E	3.Hydrophilic	2.Negative	Different Group	0.715173
Cetuximab	HCDR3	100	T	S	T100S	3.Hydrophilic	3.Hydrophilic	Same Group	0.704879
Cetuximab	HCDR3	100	T	T	T100T	3.Hydrophilic	3.Hydrophilic	Same Group	1
Cetuximab	HCDR3	100	T	Q	T100Q	3.Hydrophilic	3.Hydrophilic	Same Group	0.706874
Cetuximab	HCDR3	100	T	G	T100G	3.Hydrophilic	7.Gly,Ala	Different Group	0.709049
Cetuximab	HCDR3	100	T	P	T100P	3.Hydrophilic	6.Proline	Different Group	0.563561
Cetuximab	HCDR3	100	T	A	T100A	3.Hydrophilic	7.Gly,Ala	Different Group	0.672528
Cetuximab	HCDR3	100	T	V	T100V	3.Hydrophilic	4.Hydrophobic	Different Group	0.795687
Cetuximab	HCDR3	100	T	I	T100I	3.Hydrophilic	4.Hydrophobic	Different Group	0.342492
Cetuximab	HCDR3	100	T	L	T100L	3.Hydrophilic	4.Hydrophobic	Different Group	0.591647
Cetuximab	HCDR3	100	T	F	T100F	3.Hydrophilic	5.Aromatic	Different Group	0.73273
Cetuximab	HCDR3	100	T	Y	T100Y	3.Hydrophilic	5.Aromatic	Different Group	0.617042
Cetuximab	HCDR3	100	T	W	T100W	3.Hydrophilic	5.Aromatic	Different Group	0.442312
Cetuximab	HCDR3	101	Y	R	Y101R	5.Aromatic	1.Positive	Different Group	0.683568
Cetuximab	HCDR3	101	Y	H	Y101H	5.Aromatic	1.Positive	Different Group	0.633122
Cetuximab	HCDR3	101	Y	K	Y101K	5.Aromatic	1.Positive	Different Group	0.703655
Cetuximab	HCDR3	101	Y	D	Y101D	5.Aromatic	2.Negative	Different Group	0.824622
Cetuximab	HCDR3	101	Y	E	Y101E	5.Aromatic	2.Negative	Different Group	0.571439
Cetuximab	HCDR3	101	Y	T	Y101T	5.Aromatic	3.Hydrophilic	Different Group	0.606388
Cetuximab	HCDR3	101	Y	Q	Y101Q	5.Aromatic	3.Hydrophilic	Different Group	0.605069
Cetuximab	HCDR3	101	Y	G	Y101G	5.Aromatic	7.Gly,Ala	Different Group	1.02097
Cetuximab	HCDR3	101	Y	P	Y101P	5.Aromatic	6.Proline	Different Group	0.737052
Cetuximab	HCDR3	101	Y	A	Y101A	5.Aromatic	7.Gly,Ala	Different Group	0.828501
Cetuximab	HCDR3	101	Y	V	Y101V	5.Aromatic	4.Hydrophobic	Different Group	0.964681
Cetuximab	HCDR3	101	Y	I	Y101I	5.Aromatic	4.Hydrophobic	Different Group	0.859431
Cetuximab	HCDR3	101	Y	L	Y101L	5.Aromatic	4.Hydrophobic	Different Group	0.699289
Cetuximab	HCDR3	101	Y	F	Y101F	5.Aromatic	5.Aromatic	Same Group	0.672354
Cetuximab	HCDR3	101	Y	Y	Y101Y	5.Aromatic	5.Aromatic	Same Group	1
Cetuximab	HCDR3	101	Y	W	Y101W	5.Aromatic	5.Aromatic	Same Group	1.18333
Cetuximab	HCDR3	102	Y	R	Y102R	5.Aromatic	1.Positive	Different Group	0.586906
Cetuximab	HCDR3	102	Y	H	Y102H	5.Aromatic	1.Positive	Different Group	1.04414
Cetuximab	HCDR3	102	Y	K	Y102K	5.Aromatic	1.Positive	Different Group	1.78419
Cetuximab	HCDR3	102	Y	D	Y102D	5.Aromatic	2.Negative	Different Group	1.17385
Cetuximab	HCDR3	102	Y	S	Y102S	5.Aromatic	3.Hydrophilic	Different Group	1.20998
Cetuximab	HCDR3	102	Y	T	Y102T	5.Aromatic	3.Hydrophilic	Different Group	1.22598
Cetuximab	HCDR3	102	Y	Q	Y102Q	5.Aromatic	3.Hydrophilic	Different Group	1.05645
Cetuximab	HCDR3	102	Y	G	Y102G	5.Aromatic	7.Gly,Ala	Different Group	0.597826
Cetuximab	HCDR3	102	Y	P	Y102P	5.Aromatic	6.Proline	Different Group	0.828815
Cetuximab	HCDR3	102	Y	A	Y102A	5.Aromatic	7.Gly,Ala	Different Group	1.45166
Cetuximab	HCDR3	102	Y	V	Y102V	5.Aromatic	4.Hydrophobic	Different Group	0.985938
Cetuximab	HCDR3	102	Y	I	Y102I	5.Aromatic	4.Hydrophobic	Different Group	0.734888
Cetuximab	HCDR3	102	Y	L	Y102L	5.Aromatic	4.Hydrophobic	Different Group	1.09539
Cetuximab	HCDR3	102	Y	F	Y102F	5.Aromatic	5.Aromatic	Same Group	1.34562
Cetuximab	HCDR3	102	Y	W	Y102W	5.Aromatic	5.Aromatic	Same Group	1.1231
Cetuximab	HCDR3	103	D	R	D103R	2.Negative	1.Positive	Different Group	0.887894
Cetuximab	HCDR3	103	D	H	D103H	2.Negative	1.Positive	Different Group	0.794825
Cetuximab	HCDR3	103	D	K	D103K	2.Negative	1.Positive	Different Group	0.595909
Cetuximab	HCDR3	103	D	D	D103D	2.Negative	2.Negative	Same Group	1
Cetuximab	HCDR3	103	D	E	D103E	2.Negative	2.Negative	Same Group	0.828284
Cetuximab	HCDR3	103	D	T	D103T	2.Negative	3.Hydrophilic	Different Group	0.429207
Cetuximab	HCDR3	103	D	Q	D103Q	2.Negative	3.Hydrophilic	Different Group	0.69238
Cetuximab	HCDR3	103	D	G	D103G	2.Negative	7.Gly,Ala	Different Group	0.839209
Cetuximab	HCDR3	103	D	P	D103P	2.Negative	6.Proline	Different Group	0.727379
Cetuximab	HCDR3	103	D	A	D103A	2.Negative	7.Gly,Ala	Different Group	0.65468
Cetuximab	HCDR3	103	D	V	D103V	2.Negative	4.Hydrophobic	Different Group	0.523223
Cetuximab	HCDR3	103	D	L	D103L	2.Negative	4.Hydrophobic	Different Group	0.719205
Cetuximab	HCDR3	103	D	F	D103F	2.Negative	5.Aromatic	Different Group	0.557458
Cetuximab	HCDR3	103	D	Y	D103Y	2.Negative	5.Aromatic	Different Group	0.26616
Cetuximab	HCDR3	103	D	W	D103W	2.Negative	5.Aromatic	Different Group	0.807659
Cetuximab	HCDR3	104	Y	R	Y104R	5.Aromatic	1.Positive	Different Group	0.688088
Cetuximab	HCDR3	104	Y	H	Y104H	5.Aromatic	1.Positive	Different Group	0.876726
Cetuximab	HCDR3	104	Y	K	Y104K	5.Aromatic	1.Positive	Different Group	1.69244
Cetuximab	HCDR3	104	Y	D	Y104D	5.Aromatic	2.Negative	Different Group	0.862947
Cetuximab	HCDR3	104	Y	E	Y104E	5.Aromatic	2.Negative	Different Group	1.56054
Cetuximab	HCDR3	104	Y	S	Y104S	5.Aromatic	3.Hydrophilic	Different Group	0.818241
Cetuximab	HCDR3	104	Y	T	Y104T	5.Aromatic	3.Hydrophilic	Different Group	1.37337
Cetuximab	HCDR3	104	Y	Q	Y104Q	5.Aromatic	3.Hydrophilic	Different Group	0.969735
Cetuximab	HCDR3	104	Y	G	Y104G	5.Aromatic	7.Gly,Ala	Different Group	0.882603
Cetuximab	HCDR3	104	Y	P	Y104P	5.Aromatic	6.Proline	Different Group	0.500144
Cetuximab	HCDR3	104	Y	A	Y104A	5.Aromatic	7.Gly,Ala	Different Group	0.465818
Cetuximab	HCDR3	104	Y	V	Y104V	5.Aromatic	4.Hydrophobic	Different Group	1.2613
Cetuximab	HCDR3	104	Y	I	Y104I	5.Aromatic	4.Hydrophobic	Different Group	0.880934
Cetuximab	HCDR3	104	Y	L	Y104L	5.Aromatic	4.Hydrophobic	Different Group	1.12633
Cetuximab	HCDR3	104	Y	F	Y104F	5.Aromatic	5.Aromatic	Same Group	0.724926
Cetuximab	HCDR3	104	Y	Y	Y104Y	5.Aromatic	5.Aromatic	Same Group	1
Cetuximab	HCDR3	104	Y	W	Y104W	5.Aromatic	5.Aromatic	Same Group	0.838782
Cetuximab	HCDR3	105	E	R	E105R	2.Negative	1.Positive	Different Group	0.715605
Cetuximab	HCDR3	105	E	H	E105H	2.Negative	1.Positive	Different Group	0.682172
Cetuximab	HCDR3	105	E	K	E105K	2.Negative	1.Positive	Different Group	0.602456
Cetuximab	HCDR3	105	E	D	E105D	2.Negative	2.Negative	Same Group	0.609201
Cetuximab	HCDR3	105	E	E	E105E	2.Negative	2.Negative	Same Group	1
Cetuximab	HCDR3	105	E	S	E105S	2.Negative	3.Hydrophilic	Different Group	0.933811
Cetuximab	HCDR3	105	E	T	E105T	2.Negative	3.Hydrophilic	Different Group	0.781973
Cetuximab	HCDR3	105	E	Q	E105Q	2.Negative	3.Hydrophilic	Different Group	1.01382
Cetuximab	HCDR3	105	E	G	E105G	2.Negative	7.Gly,Ala	Different Group	1.06341
Cetuximab	HCDR3	105	E	P	E105P	2.Negative	6.Proline	Different Group	0.927189
Cetuximab	HCDR3	105	E	A	E105A	2.Negative	7.Gly,Ala	Different Group	0.707435
Cetuximab	HCDR3	105	E	V	E105V	2.Negative	4.Hydrophobic	Different Group	0.566725
Cetuximab	HCDR3	105	E	I	E105I	2.Negative	4.Hydrophobic	Different Group	0.587174
Cetuximab	HCDR3	105	E	L	E105L	2.Negative	4.Hydrophobic	Different Group	0.508649
Cetuximab	HCDR3	105	E	F	E105F	2.Negative	5.Aromatic	Different Group	0.821415
Cetuximab	HCDR3	105	E	Y	E105Y	2.Negative	5.Aromatic	Different Group	1.18663
Cetuximab	HCDR3	105	E	W	E105W	2.Negative	5.Aromatic	Different Group	0.989911
Cetuximab	HCDR3	106	F	R	F106R	5.Aromatic	1.Positive	Different Group	0.00536242
Cetuximab	HCDR3	106	F	H	F106H	5.Aromatic	1.Positive	Different Group	0.151083
Cetuximab	HCDR3	106	F	K	F106K	5.Aromatic	1.Positive	Different Group	0.0098873
Cetuximab	HCDR3	106	F	D	F106D	5.Aromatic	2.Negative	Different Group	0.074756
Cetuximab	HCDR3	106	F	E	F106E	5.Aromatic	2.Negative	Different Group	0.121976
Cetuximab	HCDR3	106	F	S	F106S	5.Aromatic	3.Hydrophilic	Different Group	0.0128622
Cetuximab	HCDR3	106	F	T	F106T	5.Aromatic	3.Hydrophilic	Different Group	0.0092238
Cetuximab	HCDR3	106	F	Q	F106Q	5.Aromatic	3.Hydrophilic	Different Group	0.0263172
Cetuximab	HCDR3	106	F	G	F106G	5.Aromatic	7.Gly,Ala	Different Group	0.0843303
Cetuximab	HCDR3	106	F	P	F106P	5.Aromatic	6.Proline	Different Group	0.261007
Cetuximab	HCDR3	106	F	A	F106A	5.Aromatic	7.Gly,Ala	Different Group	0.329405
Cetuximab	HCDR3	106	F	V	F106V	5.Aromatic	4.Hydrophobic	Different Group	0.119893
Cetuximab	HCDR3	106	F	I	F106I	5.Aromatic	4.Hydrophobic	Different Group	0.834391
Cetuximab	HCDR3	106	F	L	F106L	5.Aromatic	4.Hydrophobic	Different Group	0.718338
Cetuximab	HCDR3	106	F	F	F106F	5.Aromatic	5.Aromatic	Same Group	1
Cetuximab	HCDR3	106	F	Y	F106Y	5.Aromatic	5.Aromatic	Same Group	0.24665
Cetuximab	HCDR3	106	F	W	F106W	5.Aromatic	5.Aromatic	Same Group	0.097546
Cetuximab	HCDR3	107	A	R	A107R	7.Gly,Ala	1.Positive	Different Group	0.180745
Cetuximab	HCDR3	107	A	H	A107H	7.Gly,Ala	1.Positive	Different Group	0.227141
Cetuximab	HCDR3	107	A	K	A107K	7.Gly,Ala	1.Positive	Different Group	0.398668
Cetuximab	HCDR3	107	A	D	A107D	7.Gly,Ala	2.Negative	Different Group	0.791972
Cetuximab	HCDR3	107	A	E	A107E	7.Gly,Ala	2.Negative	Different Group	0.429626
Cetuximab	HCDR3	107	A	S	A107S	7.Gly,Ala	3.Hydrophilic	Different Group	0.708276
Cetuximab	HCDR3	107	A	T	A107T	7.Gly,Ala	3.Hydrophilic	Different Group	0.705247
Cetuximab	HCDR3	107	A	Q	A107Q	7.Gly,Ala	3.Hydrophilic	Different Group	0.637245
Cetuximab	HCDR3	107	A	G	A107G	7.Gly,Ala	7.Gly,Ala	Same Group	0.639636
Cetuximab	HCDR3	107	A	P	A107P	7.Gly,Ala	6.Proline	Different Group	0.519338
Cetuximab	HCDR3	107	A	A	A107A	7.Gly,Ala	7.Gly,Ala	Same Group	1
Cetuximab	HCDR3	107	A	V	A107V	7.Gly,Ala	4.Hydrophobic	Different Group	0.413505
Cetuximab	HCDR3	107	A	I	A107I	7.Gly,Ala	4.Hydrophobic	Different Group	0.38693
Cetuximab	HCDR3	107	A	L	A107L	7.Gly,Ala	4.Hydrophobic	Different Group	0.628113
Cetuximab	HCDR3	107	A	F	A107F	7.Gly,Ala	5.Aromatic	Different Group	0.580452
Cetuximab	HCDR3	107	A	Y	A107Y	7.Gly,Ala	5.Aromatic	Different Group	0.461702
Cetuximab	HCDR3	107	A	W	A107W	7.Gly,Ala	5.Aromatic	Different Group	0.528931
Cetuximab	HCDR3	108	Y	R	Y108R	5.Aromatic	1.Positive	Different Group	0.055321
Cetuximab	HCDR3	108	Y	H	Y108H	5.Aromatic	1.Positive	Different Group	0.893037
Cetuximab	HCDR3	108	Y	K	Y108K	5.Aromatic	1.Positive	Different Group	0.179402
Cetuximab	HCDR3	108	Y	D	Y108D	5.Aromatic	2.Negative	Different Group	0.444076
Cetuximab	HCDR3	108	Y	E	Y108E	5.Aromatic	2.Negative	Different Group	0.38076
Cetuximab	HCDR3	108	Y	S	Y108S	5.Aromatic	3.Hydrophilic	Different Group	0.187951
Cetuximab	HCDR3	108	Y	T	Y108T	5.Aromatic	3.Hydrophilic	Different Group	0.228577
Cetuximab	HCDR3	108	Y	Q	Y108Q	5.Aromatic	3.Hydrophilic	Different Group	0.47416
Cetuximab	HCDR3	108	Y	G	Y108G	5.Aromatic	7.Gly,Ala	Different Group	0.0772928
Cetuximab	HCDR3	108	Y	P	Y108P	5.Aromatic	6.Proline	Different Group	0.132385
Cetuximab	HCDR3	108	Y	A	Y108A	5.Aromatic	7.Gly,Ala	Different Group	0.478308
Cetuximab	HCDR3	108	Y	V	Y108V	5.Aromatic	4.Hydrophobic	Different Group	0.188299
Cetuximab	HCDR3	108	Y	I	Y108I	5.Aromatic	4.Hydrophobic	Different Group	0.426273
Cetuximab	HCDR3	108	Y	L	Y108L	5.Aromatic	4.Hydrophobic	Different Group	0.219098
Cetuximab	HCDR3	108	Y	F	Y108F	5.Aromatic	5.Aromatic	Same Group	0.192405
Cetuximab	HCDR3	108	Y	W	Y108W	5.Aromatic	5.Aromatic	Same Group	0.512249
Cetuximab	HCDR3	108	Y	W	Y108W	5.Aromatic	5.Aromatic	Same Group	0
Cetuximab	HCDR3	108	Y	Y	Y108Y	5.Aromatic	5.Aromatic	Same Group	1
Panitumumab	HCDR1	26	G	R	G26R	7.Gly,Ala	1.Positive	Different Group	0.757657
Panitumumab	HCDR1	26	G	H	G26H	7.Gly,Ala	1.Positive	Different Group	1.26964
Panitumumab	HCDR1	26	G	K	G26K	7.Gly,Ala	1.Positive	Different Group	1.02081
Panitumumab	HCDR1	26	G	D	G26D	7.Gly,Ala	2.Negative	Different Group	1.00706
Panitumumab	HCDR1	26	G	E	G26E	7.Gly,Ala	2.Negative	Different Group	1.02473
Panitumumab	HCDR1	26	G	S	G26S	7.Gly,Ala	3.Hydrophilic	Different Group	1.17026
Panitumumab	HCDR1	26	G	T	G26T	7.Gly,Ala	3.Hydrophilic	Different Group	1.37347
Panitumumab	HCDR1	26	G	Q	G26Q	7.Gly,Ala	3.Hydrophilic	Different Group	0.87124
Panitumumab	HCDR1	26	G	G	G26G	7.Gly,Ala	7.Gly,Ala	Same Group	1
Panitumumab	HCDR1	26	G	P	G26P	7.Gly,Ala	6.Proline	Different Group	1.23928
Panitumumab	HCDR1	26	G	A	G26A	7.Gly,Ala	7.Gly,Ala	Same Group	1.4412
Panitumumab	HCDR1	26	G	V	G26V	7.Gly,Ala	4.Hydrophobic	Different Group	1.3636
Panitumumab	HCDR1	26	G	I	G26I	7.Gly,Ala	4.Hydrophobic	Different Group	1.54954
Panitumumab	HCDR1	26	G	L	G26L	7.Gly,Ala	4.Hydrophobic	Different Group	1.20345
Panitumumab	HCDR1	26	G	F	G26F	7.Gly,Ala	5.Aromatic	Different Group	1.10363
Panitumumab	HCDR1	26	G	Y	G26Y	7.Gly,Ala	5.Aromatic	Different Group	1.38624
Panitumumab	HCDR1	26	G	W	G26W	7.Gly,Ala	5.Aromatic	Different Group	1.39276
Panitumumab	HCDR1	27	G	R	G27R	7.Gly,Ala	1.Positive	Different Group	1.25766
Panitumumab	HCDR1	27	G	H	G27H	7.Gly,Ala	1.Positive	Different Group	0.210418
Panitumumab	HCDR1	27	G	K	G27K	7.Gly,Ala	1.Positive	Different Group	1.50391
Panitumumab	HCDR1	27	G	D	G27D	7.Gly,Ala	2.Negative	Different Group	1.00447
Panitumumab	HCDR1	27	G	E	G27E	7.Gly,Ala	2.Negative	Different Group	0.805455
Panitumumab	HCDR1	27	G	S	G27S	7.Gly,Ala	3.Hydrophilic	Different Group	1.03571
Panitumumab	HCDR1	27	G	T	G27T	7.Gly,Ala	3.Hydrophilic	Different Group	1.16109
Panitumumab	HCDR1	27	G	Q	G27Q	7.Gly,Ala	3.Hydrophilic	Different Group	1.0798
Panitumumab	HCDR1	27	G	G	G27G	7.Gly,Ala	7.Gly,Ala	Same Group	1
Panitumumab	HCDR1	27	G	P	G27P	7.Gly,Ala	6.Proline	Different Group	1.16585
Panitumumab	HCDR1	27	G	A	G27A	7.Gly,Ala	7.Gly,Ala	Same Group	0.929619
Panitumumab	HCDR1	27	G	V	G27V	7.Gly,Ala	4.Hydrophobic	Different Group	0.518291
Panitumumab	HCDR1	27	G	I	G27I	7.Gly,Ala	4.Hydrophobic	Different Group	0.984117
Panitumumab	HCDR1	27	G	L	G27L	7.Gly,Ala	4.Hydrophobic	Different Group	0.955253
Panitumumab	HCDR1	27	G	F	G27F	7.Gly,Ala	5.Aromatic	Different Group	0.90763
Panitumumab	HCDR1	27	G	Y	G27Y	7.Gly,Ala	5.Aromatic	Different Group	0.911247
Panitumumab	HCDR1	27	G	W	G27W	7.Gly,Ala	5.Aromatic	Different Group	1.32187
Panitumumab	HCDR1	28	S	R	S28R	3.Hydrophilic	1.Positive	Different Group	0.962769
Panitumumab	HCDR1	28	S	H	S28H	3.Hydrophilic	1.Positive	Different Group	0.603863
Panitumumab	HCDR1	28	S	K	S28K	3.Hydrophilic	1.Positive	Different Group	0.698607
Panitumumab	HCDR1	28	S	D	S28D	3.Hydrophilic	2.Negative	Different Group	0.73283
Panitumumab	HCDR1	28	S	E	S28E	3.Hydrophilic	2.Negative	Different Group	0.890775
Panitumumab	HCDR1	28	S	S	S28S	3.Hydrophilic	3.Hydrophilic	Same Group	1
Panitumumab	HCDR1	28	S	T	S28T	3.Hydrophilic	3.Hydrophilic	Same Group	0.963543
Panitumumab	HCDR1	28	S	Q	S28Q	3.Hydrophilic	3.Hydrophilic	Same Group	0.820649
Panitumumab	HCDR1	28	S	G	S28G	3.Hydrophilic	7.Gly,Ala	Different Group	0.530529
Panitumumab	HCDR1	28	S	P	S28P	3.Hydrophilic	6.Proline	Different Group	0.0171915
Panitumumab	HCDR1	28	S	A	S28A	3.Hydrophilic	7.Gly,Ala	Different Group	0.948664
Panitumumab	HCDR1	28	S	V	S28V	3.Hydrophilic	4.Hydrophobic	Different Group	0.920929
Panitumumab	HCDR1	28	S	I	S28I	3.Hydrophilic	4.Hydrophobic	Different Group	0.954345
Panitumumab	HCDR1	28	S	L	S28L	3.Hydrophilic	4.Hydrophobic	Different Group	0.998622
Panitumumab	HCDR1	28	S	F	S28F	3.Hydrophilic	5.Aromatic	Different Group	0.948906
Panitumumab	HCDR1	28	S	Y	S28Y	3.Hydrophilic	5.Aromatic	Different Group	0.0194712
Panitumumab	HCDR1	28	S	W	S28W	3.Hydrophilic	5.Aromatic	Different Group	0.639418
Panitumumab	HCDR1	29	V	R	V29R	4.Hydrophobic	1.Positive	Different Group	0.90537
Panitumumab	HCDR1	29	V	H	V29H	4.Hydrophobic	1.Positive	Different Group	1.0645
Panitumumab	HCDR1	29	V	K	V29K	4.Hydrophobic	1.Positive	Different Group	0.914786
Panitumumab	HCDR1	29	V	D	V29D	4.Hydrophobic	2.Negative	Different Group	1.22634
Panitumumab	HCDR1	29	V	E	V29E	4.Hydrophobic	2.Negative	Different Group	1.01788
Panitumumab	HCDR1	29	V	S	V29S	4.Hydrophobic	3.Hydrophilic	Different Group	1.13165
Panitumumab	HCDR1	29	V	T	V29T	4.Hydrophobic	3.Hydrophilic	Different Group	0.65973
Panitumumab	HCDR1	29	V	Q	V29Q	4.Hydrophobic	3.Hydrophilic	Different Group	0.982792
Panitumumab	HCDR1	29	V	G	V29G	4.Hydrophobic	7.Gly,Ala	Different Group	1.0001
Panitumumab	HCDR1	29	V	P	V29P	4.Hydrophobic	6.Proline	Different Group	0.832885
Panitumumab	HCDR1	29	V	A	V29A	4.Hydrophobic	7.Gly,Ala	Different Group	1.12571
Panitumumab	HCDR1	29	V	V	V29V	4.Hydrophobic	4.Hydrophobic	Same Group	1
Panitumumab	HCDR1	29	V	I	V29I	4.Hydrophobic	4.Hydrophobic	Same Group	1.02874
Panitumumab	HCDR1	29	V	L	V29L	4.Hydrophobic	4.Hydrophobic	Same Group	0.541715
Panitumumab	HCDR1	29	V	F	V29F	4.Hydrophobic	5.Aromatic	Different Group	0.671464
Panitumumab	HCDR1	29	V	Y	V29Y	4.Hydrophobic	5.Aromatic	Different Group	0.93651
Panitumumab	HCDR1	29	V	W	V29W	4.Hydrophobic	5.Aromatic	Different Group	0.970562
Panitumumab	HCDR1	30	S	R	S30R	3.Hydrophilic	1.Positive	Different Group	2.00893
Panitumumab	HCDR1	30	S	H	S30H	3.Hydrophilic	1.Positive	Different Group	0.846575
Panitumumab	HCDR1	30	S	K	S30K	3.Hydrophilic	1.Positive	Different Group	0.916841
Panitumumab	HCDR1	30	S	D	S30D	3.Hydrophilic	2.Negative	Different Group	0.572219
Panitumumab	HCDR1	30	S	E	S30E	3.Hydrophilic	2.Negative	Different Group	0.631608
Panitumumab	HCDR1	30	S	S	S30S	3.Hydrophilic	3.Hydrophilic	Same Group	1
Panitumumab	HCDR1	30	S	T	S30T	3.Hydrophilic	3.Hydrophilic	Same Group	0.920293
Panitumumab	HCDR1	30	S	Q	S30Q	3.Hydrophilic	3.Hydrophilic	Same Group	0.858453
Panitumumab	HCDR1	30	S	G	S30G	3.Hydrophilic	7.Gly,Ala	Different Group	0.791612
Panitumumab	HCDR1	30	S	P	S30P	3.Hydrophilic	6.Proline	Different Group	0.947344
Panitumumab	HCDR1	30	S	A	S30A	3.Hydrophilic	7.Gly,Ala	Different Group	0.485459
Panitumumab	HCDR1	30	S	V	S30V	3.Hydrophilic	4.Hydrophobic	Different Group	0.484356
Panitumumab	HCDR1	30	S	I	S30I	3.Hydrophilic	4.Hydrophobic	Different Group	0.397233
Panitumumab	HCDR1	30	S	L	S30L	3.Hydrophilic	4.Hydrophobic	Different Group	0.555015
Panitumumab	HCDR1	30	S	F	S30F	3.Hydrophilic	5.Aromatic	Different Group	0.739287
Panitumumab	HCDR1	30	S	Y	S30Y	3.Hydrophilic	5.Aromatic	Different Group	0.482248
Panitumumab	HCDR1	30	S	W	S30W	3.Hydrophilic	5.Aromatic	Different Group	0.631837
Panitumumab	HCDR1	31	S	R	S31R	3.Hydrophilic	1.Positive	Different Group	0.437916
Panitumumab	HCDR1	31	S	H	S31H	3.Hydrophilic	1.Positive	Different Group	0.912144
Panitumumab	HCDR1	31	S	K	S31K	3.Hydrophilic	1.Positive	Different Group	1.15063
Panitumumab	HCDR1	31	S	D	S31D	3.Hydrophilic	2.Negative	Different Group	0.13942
Panitumumab	HCDR1	31	S	E	S31E	3.Hydrophilic	2.Negative	Different Group	1.09919
Panitumumab	HCDR1	31	S	S	S31S	3.Hydrophilic	3.Hydrophilic	Same Group	1
Panitumumab	HCDR1	31	S	T	S31T	3.Hydrophilic	3.Hydrophilic	Same Group	1.44239
Panitumumab	HCDR1	31	S	Q	S31Q	3.Hydrophilic	3.Hydrophilic	Same Group	0.943114
Panitumumab	HCDR1	31	S	G	S31G	3.Hydrophilic	7.Gly,Ala	Different Group	1.08254
Panitumumab	HCDR1	31	S	P	S31P	3.Hydrophilic	6.Proline	Different Group	1.85952
Panitumumab	HCDR1	31	S	A	S31A	3.Hydrophilic	7.Gly,Ala	Different Group	1.87268
Panitumumab	HCDR1	31	S	V	S31V	3.Hydrophilic	4.Hydrophobic	Different Group	1.23885
Panitumumab	HCDR1	31	S	I	S31I	3.Hydrophilic	4.Hydrophobic	Different Group	1.94864
Panitumumab	HCDR1	31	S	L	S31L	3.Hydrophilic	4.Hydrophobic	Different Group	1.53617
Panitumumab	HCDR1	31	S	F	S31F	3.Hydrophilic	5.Aromatic	Different Group	1.69964
Panitumumab	HCDR1	31	S	Y	S31Y	3.Hydrophilic	5.Aromatic	Different Group	0.849861
Panitumumab	HCDR1	31	S	W	S31W	3.Hydrophilic	5.Aromatic	Different Group	1.59556
Panitumumab	HCDR1	32	G	R	G32R	7.Gly,Ala	1.Positive	Different Group	1.53919
Panitumumab	HCDR1	32	G	H	G32H	7.Gly,Ala	1.Positive	Different Group	1.46597
Panitumumab	HCDR1	32	G	K	G32K	7.Gly,Ala	1.Positive	Different Group	1.60109
Panitumumab	HCDR1	32	G	D	G32D	7.Gly,Ala	2.Negative	Different Group	1.6422
Panitumumab	HCDR1	32	G	E	G32E	7.Gly,Ala	2.Negative	Different Group	1.88015
Panitumumab	HCDR1	32	G	S	G32S	7.Gly,Ala	3.Hydrophilic	Different Group	1.29777
Panitumumab	HCDR1	32	G	T	G32T	7.Gly,Ala	3.Hydrophilic	Different Group	0.63391
Panitumumab	HCDR1	32	G	Q	G32Q	7.Gly,Ala	3.Hydrophilic	Different Group	1.21478
Panitumumab	HCDR1	32	G	G	G32G	7.Gly,Ala	7.Gly,Ala	Same Group	1
Panitumumab	HCDR1	32	G	P	G32P	7.Gly,Ala	6.Proline	Different Group	1.41396
Panitumumab	HCDR1	32	G	A	G32A	7.Gly,Ala	7.Gly,Ala	Same Group	1.49388
Panitumumab	HCDR1	32	G	V	G32V	7.Gly,Ala	4.Hydrophobic	Different Group	1.77486
Panitumumab	HCDR1	32	G	I	G32I	7.Gly,Ala	4.Hydrophobic	Different Group	1.40772
Panitumumab	HCDR1	32	G	L	G32L	7.Gly,Ala	4.Hydrophobic	Different Group	0.684915
Panitumumab	HCDR1	32	G	F	G32F	7.Gly,Ala	5.Aromatic	Different Group	1.10216
Panitumumab	HCDR1	32	G	Y	G32Y	7.Gly,Ala	5.Aromatic	Different Group	1.29411
Panitumumab	HCDR1	32	G	W	G32W	7.Gly,Ala	5.Aromatic	Different Group	1.35355
Panitumumab	HCDR1	33	D	R	D33R	2.Negative	1.Positive	Different Group	0.939101
Panitumumab	HCDR1	33	D	H	D33H	2.Negative	1.Positive	Different Group	1.1707
Panitumumab	HCDR1	33	D	K	D33K	2.Negative	1.Positive	Different Group	1.45676
Panitumumab	HCDR1	33	D	D	D33D	2.Negative	2.Negative	Same Group	1
Panitumumab	HCDR1	33	D	E	D33E	2.Negative	2.Negative	Same Group	1.16392
Panitumumab	HCDR1	33	D	S	D33S	2.Negative	3.Hydrophilic	Different Group	1.16452
Panitumumab	HCDR1	33	D	T	D33T	2.Negative	3.Hydrophilic	Different Group	1.22569
Panitumumab	HCDR1	33	D	Q	D33Q	2.Negative	3.Hydrophilic	Different Group	0.702967
Panitumumab	HCDR1	33	D	G	D33G	2.Negative	7.Gly,Ala	Different Group	1.59087
Panitumumab	HCDR1	33	D	P	D33P	2.Negative	6.Proline	Different Group	0.899656
Panitumumab	HCDR1	33	D	A	D33A	2.Negative	7.Gly,Ala	Different Group	0.384756
Panitumumab	HCDR1	33	D	V	D33V	2.Negative	4.Hydrophobic	Different Group	1.21592
Panitumumab	HCDR1	33	D	I	D33I	2.Negative	4.Hydrophobic	Different Group	1.08044
Panitumumab	HCDR1	33	D	L	D33L	2.Negative	4.Hydrophobic	Different Group	0.951804
Panitumumab	HCDR1	33	D	F	D33F	2.Negative	5.Aromatic	Different Group	1.30787
Panitumumab	HCDR1	33	D	Y	D33Y	2.Negative	5.Aromatic	Different Group	1.42743
Panitumumab	HCDR1	33	D	W	D33W	2.Negative	5.Aromatic	Different Group	1.25735
Panitumumab	HCDR1	34	Y	R	Y34R	5.Aromatic	1.Positive	Different Group	0.500429
Panitumumab	HCDR1	34	Y	H	Y34H	5.Aromatic	1.Positive	Different Group	1.05415
Panitumumab	HCDR1	34	Y	K	Y34K	5.Aromatic	1.Positive	Different Group	1.21325
Panitumumab	HCDR1	34	Y	D	Y34D	5.Aromatic	2.Negative	Different Group	1.2226
Panitumumab	HCDR1	34	Y	E	Y34E	5.Aromatic	2.Negative	Different Group	1.61094
Panitumumab	HCDR1	34	Y	S	Y34S	5.Aromatic	3.Hydrophilic	Different Group	1.36687
Panitumumab	HCDR1	34	Y	T	Y34T	5.Aromatic	3.Hydrophilic	Different Group	1.59997
Panitumumab	HCDR1	34	Y	Q	Y34Q	5.Aromatic	3.Hydrophilic	Different Group	0.406717
Panitumumab	HCDR1	34	Y	G	Y34G	5.Aromatic	7.Gly,Ala	Different Group	1.10377
Panitumumab	HCDR1	34	Y	P	Y34P	5.Aromatic	6.Proline	Different Group	1.20997
Panitumumab	HCDR1	34	Y	A	Y34A	5.Aromatic	7.Gly,Ala	Different Group	1.28809
Panitumumab	HCDR1	34	Y	V	Y34V	5.Aromatic	4.Hydrophobic	Different Group	1.27636
Panitumumab	HCDR1	34	Y	I	Y34I	5.Aromatic	4.Hydrophobic	Different Group	0.954435
Panitumumab	HCDR1	34	Y	L	Y34L	5.Aromatic	4.Hydrophobic	Different Group	1.44323
Panitumumab	HCDR1	34	Y	F	Y34F	5.Aromatic	5.Aromatic	Same Group	0.474359
Panitumumab	HCDR1	34	Y	Y	Y34Y	5.Aromatic	5.Aromatic	Same Group	1
Panitumumab	HCDR1	34	Y	W	Y34W	5.Aromatic	5.Aromatic	Same Group	1.16454
Panitumumab	HCDR1	35	Y	R	Y35R	5.Aromatic	1.Positive	Different Group	0.667871
Panitumumab	HCDR1	35	Y	H	Y35H	5.Aromatic	1.Positive	Different Group	1.55574
Panitumumab	HCDR1	35	Y	K	Y35K	5.Aromatic	1.Positive	Different Group	0.655597
Panitumumab	HCDR1	35	Y	D	Y35D	5.Aromatic	2.Negative	Different Group	0.981367
Panitumumab	HCDR1	35	Y	E	Y35E	5.Aromatic	2.Negative	Different Group	0.512693
Panitumumab	HCDR1	35	Y	S	Y35S	5.Aromatic	3.Hydrophilic	Different Group	0.288071
Panitumumab	HCDR1	35	Y	T	Y35T	5.Aromatic	3.Hydrophilic	Different Group	0.668883
Panitumumab	HCDR1	35	Y	Q	Y35Q	5.Aromatic	3.Hydrophilic	Different Group	0.839234
Panitumumab	HCDR1	35	Y	G	Y35G	5.Aromatic	7.Gly,Ala	Different Group	0.567
Panitumumab	HCDR1	35	Y	P	Y35P	5.Aromatic	6.Proline	Different Group	0.420941
Panitumumab	HCDR1	35	Y	A	Y35A	5.Aromatic	7.Gly,Ala	Different Group	0.89294
Panitumumab	HCDR1	35	Y	V	Y35V	5.Aromatic	4.Hydrophobic	Different Group	1.18167
Panitumumab	HCDR1	35	Y	I	Y35I	5.Aromatic	4.Hydrophobic	Different Group	0.26764
Panitumumab	HCDR1	35	Y	L	Y35L	5.Aromatic	4.Hydrophobic	Different Group	0.162188
Panitumumab	HCDR1	35	Y	F	Y35F	5.Aromatic	5.Aromatic	Same Group	0.208405
Panitumumab	HCDR1	35	Y	Y	Y35Y	5.Aromatic	5.Aromatic	Same Group	1
Panitumumab	HCDR1	35	Y	W	Y35W	5.Aromatic	5.Aromatic	Same Group	0.24692
Panitumumab	HCDR2	54	Y	R	Y54R	5.Aromatic	1.Positive	Different Group	0.653811
Panitumumab	HCDR2	54	Y	H	Y54H	5.Aromatic	1.Positive	Different Group	1.08622
Panitumumab	HCDR2	54	Y	K	Y54K	5.Aromatic	1.Positive	Different Group	1.16564
Panitumumab	HCDR2	54	Y	D	Y54D	5.Aromatic	2.Negative	Different Group	1.19976
Panitumumab	HCDR2	54	Y	E	Y54E	5.Aromatic	2.Negative	Different Group	1.29597
Panitumumab	HCDR2	54	Y	S	Y54S	5.Aromatic	3.Hydrophilic	Different Group	1.49434
Panitumumab	HCDR2	54	Y	T	Y54T	5.Aromatic	3.Hydrophilic	Different Group	1.40016
Panitumumab	HCDR2	54	Y	Q	Y54Q	5.Aromatic	3.Hydrophilic	Different Group	1.01222
Panitumumab	HCDR2	54	Y	G	Y54G	5.Aromatic	7.Gly,Ala	Different Group	1.17208
Panitumumab	HCDR2	54	Y	P	Y54P	5.Aromatic	6.Proline	Different Group	1.44021
Panitumumab	HCDR2	54	Y	A	Y54A	5.Aromatic	7.Gly,Ala	Different Group	1.44071
Panitumumab	HCDR2	54	Y	V	Y54V	5.Aromatic	4.Hydrophobic	Different Group	1.62143
Panitumumab	HCDR2	54	Y	I	Y54I	5.Aromatic	4.Hydrophobic	Different Group	1.53375
Panitumumab	HCDR2	54	Y	L	Y54L	5.Aromatic	4.Hydrophobic	Different Group	1.56374
Panitumumab	HCDR2	54	Y	F	Y54F	5.Aromatic	5.Aromatic	Same Group	0.848483
Panitumumab	HCDR2	54	Y	Y	Y54Y	5.Aromatic	5.Aromatic	Same Group	1
Panitumumab	HCDR2	54	Y	W	Y54W	5.Aromatic	5.Aromatic	Same Group	1.21613
Panitumumab	HCDR2	55	Y	R	Y55R	5.Aromatic	1.Positive	Different Group	1.27145
Panitumumab	HCDR2	55	Y	H	Y55H	5.Aromatic	1.Positive	Different Group	1.45306
Panitumumab	HCDR2	55	Y	K	Y55K	5.Aromatic	1.Positive	Different Group	1.35972
Panitumumab	HCDR2	55	Y	D	Y55D	5.Aromatic	2.Negative	Different Group	1.26337
Panitumumab	HCDR2	55	Y	E	Y55E	5.Aromatic	2.Negative	Different Group	1.331
Panitumumab	HCDR2	55	Y	S	Y55S	5.Aromatic	3.Hydrophilic	Different Group	0.778123
Panitumumab	HCDR2	55	Y	T	Y55T	5.Aromatic	3.Hydrophilic	Different Group	1.30523
Panitumumab	HCDR2	55	Y	Q	Y55Q	5.Aromatic	3.Hydrophilic	Different Group	1.48853
Panitumumab	HCDR2	55	Y	G	Y55G	5.Aromatic	7.Gly,Ala	Different Group	1.2692
Panitumumab	HCDR2	55	Y	P	Y55P	5.Aromatic	6.Proline	Different Group	1.41619
Panitumumab	HCDR2	55	Y	A	Y55A	5.Aromatic	7.Gly,Ala	Different Group	1.2512
Panitumumab	HCDR2	55	Y	V	Y55V	5.Aromatic	4.Hydrophobic	Different Group	1.25419
Panitumumab	HCDR2	55	Y	I	Y55I	5.Aromatic	4.Hydrophobic	Different Group	0.65111
Panitumumab	HCDR2	55	Y	L	Y55L	5.Aromatic	4.Hydrophobic	Different Group	1.04337
Panitumumab	HCDR2	55	Y	F	Y55F	5.Aromatic	5.Aromatic	Same Group	1.13989
Panitumumab	HCDR2	55	Y	Y	Y55Y	5.Aromatic	5.Aromatic	Same Group	1
Panitumumab	HCDR2	55	Y	W	Y55W	5.Aromatic	5.Aromatic	Same Group	1.17391
Panitumumab	HCDR2	56	S	R	S56R	3.Hydrophilic	1.Positive	Different Group	1.10812
Panitumumab	HCDR2	56	S	H	S56H	3.Hydrophilic	1.Positive	Different Group	0.889321
Panitumumab	HCDR2	56	S	K	S56K	3.Hydrophilic	1.Positive	Different Group	0.49922
Panitumumab	HCDR2	56	S	D	S56D	3.Hydrophilic	2.Negative	Different Group	0.818809
Panitumumab	HCDR2	56	S	E	S56E	3.Hydrophilic	2.Negative	Different Group	0.764363
Panitumumab	HCDR2	56	S	S	S56S	3.Hydrophilic	3.Hydrophilic	Same Group	1
Panitumumab	HCDR2	56	S	T	S56T	3.Hydrophilic	3.Hydrophilic	Same Group	0.954403
Panitumumab	HCDR2	56	S	Q	S56Q	3.Hydrophilic	3.Hydrophilic	Same Group	0.798843
Panitumumab	HCDR2	56	S	G	S56G	3.Hydrophilic	7.Gly,Ala	Different Group	1.17145
Panitumumab	HCDR2	56	S	P	S56P	3.Hydrophilic	6.Proline	Different Group	0.666106
Panitumumab	HCDR2	56	S	A	S56A	3.Hydrophilic	7.Gly,Ala	Different Group	1.15248
Panitumumab	HCDR2	56	S	V	S56V	3.Hydrophilic	4.Hydrophobic	Different Group	0.824912
Panitumumab	HCDR2	56	S	I	S56I	3.Hydrophilic	4.Hydrophobic	Different Group	0.854869
Panitumumab	HCDR2	56	S	L	S56L	3.Hydrophilic	4.Hydrophobic	Different Group	1.11407
Panitumumab	HCDR2	56	S	F	S56F	3.Hydrophilic	5.Aromatic	Different Group	0.892686
Panitumumab	HCDR2	56	S	Y	S56Y	3.Hydrophilic	5.Aromatic	Different Group	0.820417
Panitumumab	HCDR2	56	S	W	S56W	3.Hydrophilic	5.Aromatic	Different Group	0.664934
Panitumumab	HCDR2	57	G	R	G57R	7.Gly,Ala	1.Positive	Different Group	0.899224
Panitumumab	HCDR2	57	G	H	G57H	7.Gly,Ala	1.Positive	Different Group	0.731072
Panitumumab	HCDR2	57	G	K	G57K	7.Gly,Ala	1.Positive	Different Group	0.885987
Panitumumab	HCDR2	57	G	D	G57D	7.Gly,Ala	2.Negative	Different Group	0.841548
Panitumumab	HCDR2	57	G	E	G57E	7.Gly,Ala	2.Negative	Different Group	0.837773
Panitumumab	HCDR2	57	G	S	G57S	7.Gly,Ala	3.Hydrophilic	Different Group	0.942881
Panitumumab	HCDR2	57	G	T	G57T	7.Gly,Ala	3.Hydrophilic	Different Group	0.707587
Panitumumab	HCDR2	57	G	Q	G57Q	7.Gly,Ala	3.Hydrophilic	Different Group	0.767216
Panitumumab	HCDR2	57	G	G	G57G	7.Gly,Ala	7.Gly,Ala	Same Group	1
Panitumumab	HCDR2	57	G	P	G57P	7.Gly,Ala	6.Proline	Different Group	0.265729
Panitumumab	HCDR2	57	G	A	G57A	7.Gly,Ala	7.Gly,Ala	Same Group	0.830605
Panitumumab	HCDR2	57	G	V	G57V	7.Gly,Ala	4.Hydrophobic	Different Group	0.644879
Panitumumab	HCDR2	57	G	I	G57I	7.Gly,Ala	4.Hydrophobic	Different Group	0.662424
Panitumumab	HCDR2	57	G	L	G57L	7.Gly,Ala	4.Hydrophobic	Different Group	0.765389
Panitumumab	HCDR2	57	G	F	G57F	7.Gly,Ala	5.Aromatic	Different Group	1.00988
Panitumumab	HCDR2	57	G	Y	G57Y	7.Gly,Ala	5.Aromatic	Different Group	0.700634
Panitumumab	HCDR2	57	G	W	G57W	7.Gly,Ala	5.Aromatic	Different Group	1.04247
Panitumumab	HCDR2	59	T	R	T59R	3.Hydrophilic	1.Positive	Different Group	0.780309
Panitumumab	HCDR2	59	T	H	T59H	3.Hydrophilic	1.Positive	Different Group	0.750896
Panitumumab	HCDR2	59	T	K	T59K	3.Hydrophilic	1.Positive	Different Group	0.78718
Panitumumab	HCDR2	59	T	D	T59D	3.Hydrophilic	2.Negative	Different Group	0.758906
Panitumumab	HCDR2	59	T	E	T59E	3.Hydrophilic	2.Negative	Different Group	1.1521
Panitumumab	HCDR2	59	T	S	T59S	3.Hydrophilic	3.Hydrophilic	Same Group	1.25273
Panitumumab	HCDR2	59	T	T	T59T	3.Hydrophilic	3.Hydrophilic	Same Group	1
Panitumumab	HCDR2	59	T	Q	T59Q	3.Hydrophilic	3.Hydrophilic	Same Group	1.6999
Panitumumab	HCDR2	59	T	G	T59G	3.Hydrophilic	7.Gly,Ala	Different Group	0.988728
Panitumumab	HCDR2	59	T	P	T59P	3.Hydrophilic	6.Proline	Different Group	1.18952
Panitumumab	HCDR2	59	T	A	T59A	3.Hydrophilic	7.Gly,Ala	Different Group	1.52209
Panitumumab	HCDR2	59	T	V	T59V	3.Hydrophilic	4.Hydrophobic	Different Group	1.11259
Panitumumab	HCDR2	59	T	I	T59I	3.Hydrophilic	4.Hydrophobic	Different Group	0.702945
Panitumumab	HCDR2	59	T	L	T59L	3.Hydrophilic	4.Hydrophobic	Different Group	0.902337
Panitumumab	HCDR2	59	T	F	T59F	3.Hydrophilic	5.Aromatic	Different Group	1.00698
Panitumumab	HCDR2	59	T	Y	T59Y	3.Hydrophilic	5.Aromatic	Different Group	0.631862
Panitumumab	HCDR2	59	T	W	T59W	3.Hydrophilic	5.Aromatic	Different Group	1.39135
Panitumumab	HCDR3	100	D	R	D100R	2.Negative	1.Positive	Different Group	0.33833
Panitumumab	HCDR3	100	D	H	D100H	2.Negative	1.Positive	Different Group	0.699727
Panitumumab	HCDR3	100	D	K	D100K	2.Negative	1.Positive	Different Group	0.978829
Panitumumab	HCDR3	100	D	D	D100D	2.Negative	2.Negative	Same Group	1
Panitumumab	HCDR3	100	D	E	D100E	2.Negative	2.Negative	Same Group	1.07074
Panitumumab	HCDR3	100	D	S	D100S	2.Negative	3.Hydrophilic	Different Group	1.22071
Panitumumab	HCDR3	100	D	T	D100T	2.Negative	3.Hydrophilic	Different Group	1.24825
Panitumumab	HCDR3	100	D	Q	D100Q	2.Negative	3.Hydrophilic	Different Group	0.731152
Panitumumab	HCDR3	100	D	G	D100G	2.Negative	7.Gly,Ala	Different Group	0.927741
Panitumumab	HCDR3	100	D	P	D100P	2.Negative	6.Proline	Different Group	1.09072
Panitumumab	HCDR3	100	D	A	D100A	2.Negative	7.Gly,Ala	Different Group	0.934725
Panitumumab	HCDR3	100	D	V	D100V	2.Negative	4.Hydrophobic	Different Group	1.08673
Panitumumab	HCDR3	100	D	I	D100I	2.Negative	4.Hydrophobic	Different Group	0.509933
Panitumumab	HCDR3	100	D	L	D100L	2.Negative	4.Hydrophobic	Different Group	1.32325
Panitumumab	HCDR3	100	D	F	D100F	2.Negative	5.Aromatic	Different Group	1.242
Panitumumab	HCDR3	100	D	Y	D100Y	2.Negative	5.Aromatic	Different Group	1.35033
Panitumumab	HCDR3	100	D	W	D100W	2.Negative	5.Aromatic	Different Group	1.90255
Panitumumab	HCDR3	101	R	R	R101R	1.Positive	1.Positive	Same Group	1
Panitumumab	HCDR3	101	R	H	R101H	1.Positive	1.Positive	Same Group	1.16307
Panitumumab	HCDR3	101	R	K	R101K	1.Positive	1.Positive	Same Group	1.43016
Panitumumab	HCDR3	101	R	D	R101D	1.Positive	2.Negative	Different Group	0.757221
Panitumumab	HCDR3	101	R	E	R101E	1.Positive	2.Negative	Different Group	0.797077
Panitumumab	HCDR3	101	R	S	R101S	1.Positive	3.Hydrophilic	Different Group	0.883743
Panitumumab	HCDR3	101	R	T	R101T	1.Positive	3.Hydrophilic	Different Group	1.14884
Panitumumab	HCDR3	101	R	Q	R101Q	1.Positive	3.Hydrophilic	Different Group	1.43013
Panitumumab	HCDR3	101	R	G	R101G	1.Positive	7.Gly,Ala	Different Group	0.89249
Panitumumab	HCDR3	101	R	P	R101P	1.Positive	6.Proline	Different Group	0.896102
Panitumumab	HCDR3	101	R	A	R101A	1.Positive	7.Gly,Ala	Different Group	0.212837
Panitumumab	HCDR3	101	R	V	R101V	1.Positive	4.Hydrophobic	Different Group	0.901813
Panitumumab	HCDR3	101	R	I	R101I	1.Positive	4.Hydrophobic	Different Group	0.613799
Panitumumab	HCDR3	101	R	L	R101L	1.Positive	4.Hydrophobic	Different Group	0.879817
Panitumumab	HCDR3	101	R	F	R101F	1.Positive	5.Aromatic	Different Group	0.283701
Panitumumab	HCDR3	101	R	Y	R101Y	1.Positive	5.Aromatic	Different Group	0.313414
Panitumumab	HCDR3	101	R	W	R101W	1.Positive	5.Aromatic	Different Group	0.450183
Panitumumab	HCDR3	102	V	R	V102R	4.Hydrophobic	1.Positive	Different Group	0.277767
Panitumumab	HCDR3	102	V	H	V102H	4.Hydrophobic	1.Positive	Different Group	1.14473
Panitumumab	HCDR3	102	V	K	V102K	4.Hydrophobic	1.Positive	Different Group	0.576291
Panitumumab	HCDR3	102	V	D	V102D	4.Hydrophobic	2.Negative	Different Group	0.805767
Panitumumab	HCDR3	102	V	E	V102E	4.Hydrophobic	2.Negative	Different Group	0.9739
Panitumumab	HCDR3	102	V	S	V102S	4.Hydrophobic	3.Hydrophilic	Different Group	0.645802
Panitumumab	HCDR3	102	V	T	V102T	4.Hydrophobic	3.Hydrophilic	Different Group	0.567334
Panitumumab	HCDR3	102	V	Q	V102Q	4.Hydrophobic	3.Hydrophilic	Different Group	0.930768
Panitumumab	HCDR3	102	V	G	V102G	4.Hydrophobic	7.Gly,Ala	Different Group	1.13963
Panitumumab	HCDR3	102	V	P	V102P	4.Hydrophobic	6.Proline	Different Group	0.862022
Panitumumab	HCDR3	102	V	A	V102A	4.Hydrophobic	7.Gly,Ala	Different Group	0.53787
Panitumumab	HCDR3	102	V	V	V102V	4.Hydrophobic	4.Hydrophobic	Same Group	1
Panitumumab	HCDR3	102	V	I	V102I	4.Hydrophobic	4.Hydrophobic	Same Group	0.643944
Panitumumab	HCDR3	102	V	L	V102L	4.Hydrophobic	4.Hydrophobic	Same Group	0.836155
Panitumumab	HCDR3	102	V	F	V102F	4.Hydrophobic	5.Aromatic	Different Group	0.825675
Panitumumab	HCDR3	102	V	Y	V102Y	4.Hydrophobic	5.Aromatic	Different Group	1.17988
Panitumumab	HCDR3	102	V	W	V102W	4.Hydrophobic	5.Aromatic	Different Group	0.587234
Panitumumab	HCDR3	103	T	R	T103R	3.Hydrophilic	1.Positive	Different Group	0.625649
Panitumumab	HCDR3	103	T	H	T103H	3.Hydrophilic	1.Positive	Different Group	0.694671
Panitumumab	HCDR3	103	T	K	T103K	3.Hydrophilic	1.Positive	Different Group	0.636154
Panitumumab	HCDR3	103	T	D	T103D	3.Hydrophilic	2.Negative	Different Group	0.856014
Panitumumab	HCDR3	103	T	E	T103E	3.Hydrophilic	2.Negative	Different Group	0.628077
Panitumumab	HCDR3	103	T	S	T103S	3.Hydrophilic	3.Hydrophilic	Same Group	0.785472
Panitumumab	HCDR3	103	T	T	T103T	3.Hydrophilic	3.Hydrophilic	Same Group	1
Panitumumab	HCDR3	103	T	Q	T103Q	3.Hydrophilic	3.Hydrophilic	Same Group	0.565257
Panitumumab	HCDR3	103	T	G	T103G	3.Hydrophilic	7.Gly,Ala	Different Group	0.772977
Panitumumab	HCDR3	103	T	P	T103P	3.Hydrophilic	6.Proline	Different Group	0.597232
Panitumumab	HCDR3	103	T	A	T103A	3.Hydrophilic	7.Gly,Ala	Different Group	0.9846
Panitumumab	HCDR3	103	T	V	T103V	3.Hydrophilic	4.Hydrophobic	Different Group	0.7495
Panitumumab	HCDR3	103	T	I	T103I	3.Hydrophilic	4.Hydrophobic	Different Group	0.53376
Panitumumab	HCDR3	103	T	L	T103L	3.Hydrophilic	4.Hydrophobic	Different Group	0.813938
Panitumumab	HCDR3	103	T	F	T103F	3.Hydrophilic	5.Aromatic	Different Group	0.879789
Panitumumab	HCDR3	103	T	Y	T103Y	3.Hydrophilic	5.Aromatic	Different Group	1.11925
Panitumumab	HCDR3	103	T	W	T103W	3.Hydrophilic	5.Aromatic	Different Group	1.1832
Panitumumab	HCDR3	104	G	R	G104R	7.Gly,Ala	1.Positive	Different Group	0.959776
Panitumumab	HCDR3	104	G	H	G104H	7.Gly,Ala	1.Positive	Different Group	0.842195
Panitumumab	HCDR3	104	G	K	G104K	7.Gly,Ala	1.Positive	Different Group	0.848955
Panitumumab	HCDR3	104	G	D	G104D	7.Gly,Ala	2.Negative	Different Group	0.503034
Panitumumab	HCDR3	104	G	E	G104E	7.Gly,Ala	2.Negative	Different Group	0.607436
Panitumumab	HCDR3	104	G	S	G104S	7.Gly,Ala	3.Hydrophilic	Different Group	1.03979
Panitumumab	HCDR3	104	G	T	G104T	7.Gly,Ala	3.Hydrophilic	Different Group	0.874001
Panitumumab	HCDR3	104	G	Q	G104Q	7.Gly,Ala	3.Hydrophilic	Different Group	0.973348
Panitumumab	HCDR3	104	G	G	G104G	7.Gly,Ala	7.Gly,Ala	Same Group	1
Panitumumab	HCDR3	104	G	P	G104P	7.Gly,Ala	6.Proline	Different Group	0.967811
Panitumumab	HCDR3	104	G	A	G104A	7.Gly,Ala	7.Gly,Ala	Same Group	0.885862
Panitumumab	HCDR3	104	G	V	G104V	7.Gly,Ala	4.Hydrophobic	Different Group	0.366613
Panitumumab	HCDR3	104	G	I	G104I	7.Gly,Ala	4.Hydrophobic	Different Group	0.300002
Panitumumab	HCDR3	104	G	L	G104L	7.Gly,Ala	4.Hydrophobic	Different Group	0.517337
Panitumumab	HCDR3	104	G	F	G104F	7.Gly,Ala	5.Aromatic	Different Group	0.814518
Panitumumab	HCDR3	104	G	Y	G104Y	7.Gly,Ala	5.Aromatic	Different Group	0.71136
Panitumumab	HCDR3	104	G	W	G104W	7.Gly,Ala	5.Aromatic	Different Group	0.80921
Panitumumab	HCDR3	105	A	R	A105R	7.Gly,Ala	1.Positive	Different Group	0.971798
Panitumumab	HCDR3	105	A	H	A105H	7.Gly,Ala	1.Positive	Different Group	0.971527
Panitumumab	HCDR3	105	A	K	A105K	7.Gly,Ala	1.Positive	Different Group	0.669774
Panitumumab	HCDR3	105	A	D	A105D	7.Gly,Ala	2.Negative	Different Group	0.431841
Panitumumab	HCDR3	105	A	E	A105E	7.Gly,Ala	2.Negative	Different Group	0.680824
Panitumumab	HCDR3	105	A	S	A105S	7.Gly,Ala	3.Hydrophilic	Different Group	0.812126
Panitumumab	HCDR3	105	A	T	A105T	7.Gly,Ala	3.Hydrophilic	Different Group	0.696047
Panitumumab	HCDR3	105	A	Q	A105Q	7.Gly,Ala	3.Hydrophilic	Different Group	0.566815
Panitumumab	HCDR3	105	A	G	A105G	7.Gly,Ala	7.Gly,Ala	Same Group	0.609122
Panitumumab	HCDR3	105	A	P	A105P	7.Gly,Ala	6.Proline	Different Group	0.542264
Panitumumab	HCDR3	105	A	A	A105A	7.Gly,Ala	7.Gly,Ala	Same Group	1
Panitumumab	HCDR3	105	A	V	A105V	7.Gly,Ala	4.Hydrophobic	Different Group	0.486726
Panitumumab	HCDR3	105	A	I	A105I	7.Gly,Ala	4.Hydrophobic	Different Group	0.581798
Panitumumab	HCDR3	105	A	L	A105L	7.Gly,Ala	4.Hydrophobic	Different Group	0.783449
Panitumumab	HCDR3	105	A	F	A105F	7.Gly,Ala	5.Aromatic	Different Group	0.705506
Panitumumab	HCDR3	105	A	Y	A105Y	7.Gly,Ala	5.Aromatic	Different Group	1.11028
Panitumumab	HCDR3	105	A	W	A105W	7.Gly,Ala	5.Aromatic	Different Group	0.699198
Panitumumab	HCDR3	106	F	R	F106R	5.Aromatic	1.Positive	Different Group	0.316806
Panitumumab	HCDR3	106	F	H	F106H	5.Aromatic	1.Positive	Different Group	0.316891
Panitumumab	HCDR3	106	F	K	F106K	5.Aromatic	1.Positive	Different Group	0.255842
Panitumumab	HCDR3	106	F	D	F106D	5.Aromatic	2.Negative	Different Group	0.63758
Panitumumab	HCDR3	106	F	E	F106E	5.Aromatic	2.Negative	Different Group	0.575723
Panitumumab	HCDR3	106	F	S	F106S	5.Aromatic	3.Hydrophilic	Different Group	1.12507
Panitumumab	HCDR3	106	F	T	F106T	5.Aromatic	3.Hydrophilic	Different Group	0.612506
Panitumumab	HCDR3	106	F	Q	F106Q	5.Aromatic	3.Hydrophilic	Different Group	0.262792
Panitumumab	HCDR3	106	F	G	F106G	5.Aromatic	7.Gly,Ala	Different Group	0.564585
Panitumumab	HCDR3	106	F	P	F106P	5.Aromatic	6.Proline	Different Group	0.584034
Panitumumab	HCDR3	106	F	A	F106A	5.Aromatic	7.Gly,Ala	Different Group	1.32246
Panitumumab	HCDR3	106	F	V	F106V	5.Aromatic	4.Hydrophobic	Different Group	1.29405
Panitumumab	HCDR3	106	F	I	F106I	5.Aromatic	4.Hydrophobic	Different Group	1.30909
Panitumumab	HCDR3	106	F	L	F106L	5.Aromatic	4.Hydrophobic	Different Group	1.20084
Panitumumab	HCDR3	106	F	F	F106F	5.Aromatic	5.Aromatic	Same Group	1
Panitumumab	HCDR3	106	F	Y	F106Y	5.Aromatic	5.Aromatic	Same Group	0.358184
Panitumumab	HCDR3	106	F	W	F106W	5.Aromatic	5.Aromatic	Same Group	0.572595
Panitumumab	HCDR3	107	D	R	D107R	2.Negative	1.Positive	Different Group	1.05262
Panitumumab	HCDR3	107	D	H	D107H	2.Negative	1.Positive	Different Group	0.597609
Panitumumab	HCDR3	107	D	K	D107K	2.Negative	1.Positive	Different Group	0.418199
Panitumumab	HCDR3	107	D	D	D107D	2.Negative	2.Negative	Same Group	1
Panitumumab	HCDR3	107	D	E	D107E	2.Negative	2.Negative	Same Group	0.516293
Panitumumab	HCDR3	107	D	S	D107S	2.Negative	3.Hydrophilic	Different Group	0.440049
Panitumumab	HCDR3	107	D	T	D107T	2.Negative	3.Hydrophilic	Different Group	0.0803629
Panitumumab	HCDR3	107	D	Q	D107Q	2.Negative	3.Hydrophilic	Different Group	0.202904
Panitumumab	HCDR3	107	D	G	D107G	2.Negative	7.Gly,Ala	Different Group	0.544227
Panitumumab	HCDR3	107	D	P	D107P	2.Negative	6.Proline	Different Group	0.502448
Panitumumab	HCDR3	107	D	A	D107A	2.Negative	7.Gly,Ala	Different Group	1.23652
Panitumumab	HCDR3	107	D	V	D107V	2.Negative	4.Hydrophobic	Different Group	0.394939
Panitumumab	HCDR3	107	D	I	D107I	2.Negative	4.Hydrophobic	Different Group	0.13735
Panitumumab	HCDR3	107	D	L	D107L	2.Negative	4.Hydrophobic	Different Group	0.11092
Panitumumab	HCDR3	107	D	F	D107F	2.Negative	5.Aromatic	Different Group	0.086784
Panitumumab	HCDR3	107	D	Y	D107Y	2.Negative	5.Aromatic	Different Group	0.200041
Panitumumab	HCDR3	107	D	W	D107W	2.Negative	5.Aromatic	Different Group	0.162293
Panitumumab	HCDR3	108	I	R	I108R	4.Hydrophobic	1.Positive	Different Group	0.9972
Panitumumab	HCDR3	108	I	H	I108H	4.Hydrophobic	1.Positive	Different Group	1.43641
Panitumumab	HCDR3	108	I	K	I108K	4.Hydrophobic	1.Positive	Different Group	0.801068
Panitumumab	HCDR3	108	I	D	I108D	4.Hydrophobic	2.Negative	Different Group	0.760226
Panitumumab	HCDR3	108	I	E	I108E	4.Hydrophobic	2.Negative	Different Group	0.764415
Panitumumab	HCDR3	108	I	S	I108S	4.Hydrophobic	3.Hydrophilic	Different Group	0.498745
Panitumumab	HCDR3	108	I	T	I108T	4.Hydrophobic	3.Hydrophilic	Different Group	0.834272
Panitumumab	HCDR3	108	I	Q	I108Q	4.Hydrophobic	3.Hydrophilic	Different Group	1.5812
Panitumumab	HCDR3	108	I	G	I108G	4.Hydrophobic	7.Gly,Ala	Different Group	0.850099
Panitumumab	HCDR3	108	I	P	I108P	4.Hydrophobic	6.Proline	Different Group	0.985072
Panitumumab	HCDR3	108	I	A	I108A	4.Hydrophobic	7.Gly,Ala	Different Group	1.05005
Panitumumab	HCDR3	108	I	V	I108V	4.Hydrophobic	4.Hydrophobic	Same Group	1.10834
Panitumumab	HCDR3	108	I	I	I108I	4.Hydrophobic	4.Hydrophobic	Same Group	1
Panitumumab	HCDR3	108	I	L	I108L	4.Hydrophobic	4.Hydrophobic	Same Group	0.386211
Panitumumab	HCDR3	108	I	F	I108F	4.Hydrophobic	5.Aromatic	Different Group	1.07604
Panitumumab	HCDR3	108	I	Y	I108Y	4.Hydrophobic	5.Aromatic	Different Group	1.31212
Panitumumab	HCDR3	108	I	W	I108W	4.Hydrophobic	5.Aromatic	Different Group	1.36694
Panitumumab	LCDR1	24	Q	R	Q24R	3.Hydrophilic	1.Positive	Different Group	0.21633
Panitumumab	LCDR1	24	Q	H	Q24H	3.Hydrophilic	1.Positive	Different Group	1.32019
Panitumumab	LCDR1	24	Q	K	Q24K	3.Hydrophilic	1.Positive	Different Group	3.19257
Panitumumab	LCDR1	24	Q	D	Q24D	3.Hydrophilic	2.Negative	Different Group	1.75187
Panitumumab	LCDR1	24	Q	E	Q24E	3.Hydrophilic	2.Negative	Different Group	1.20599
Panitumumab	LCDR1	24	Q	S	Q24S	3.Hydrophilic	3.Hydrophilic	Same Group	1.86424
Panitumumab	LCDR1	24	Q	T	Q24T	3.Hydrophilic	3.Hydrophilic	Same Group	3.44648
Panitumumab	LCDR1	24	Q	Q	Q24Q	3.Hydrophilic	3.Hydrophilic	Same Group	1
Panitumumab	LCDR1	24	Q	G	Q24G	3.Hydrophilic	7.Gly,Ala	Different Group	1.08749
Panitumumab	LCDR1	24	Q	P	Q24P	3.Hydrophilic	6.Proline	Different Group	1.24365
Panitumumab	LCDR1	24	Q	A	Q24A	3.Hydrophilic	7.Gly,Ala	Different Group	2.05298
Panitumumab	LCDR1	24	Q	V	Q24V	3.Hydrophilic	4.Hydrophobic	Different Group	2.0861
Panitumumab	LCDR1	24	Q	I	Q24I	3.Hydrophilic	4.Hydrophobic	Different Group	2.98819
Panitumumab	LCDR1	24	Q	L	Q24L	3.Hydrophilic	4.Hydrophobic	Different Group	1.82541
Panitumumab	LCDR1	24	Q	F	Q24F	3.Hydrophilic	5.Aromatic	Different Group	2.10726
Panitumumab	LCDR1	24	Q	Y	Q24Y	3.Hydrophilic	5.Aromatic	Different Group	2.78276
Panitumumab	LCDR1	24	Q	W	Q24W	3.Hydrophilic	5.Aromatic	Different Group	1.86423
Panitumumab	LCDR1	25	A	R	A25R	7.Gly,Ala	1.Positive	Different Group	0.500175
Panitumumab	LCDR1	25	A	H	A25H	7.Gly,Ala	1.Positive	Different Group	0.663499
Panitumumab	LCDR1	25	A	K	A25K	7.Gly,Ala	1.Positive	Different Group	0.703209
Panitumumab	LCDR1	25	A	D	A25D	7.Gly,Ala	2.Negative	Different Group	0.482312
Panitumumab	LCDR1	25	A	E	A25E	7.Gly,Ala	2.Negative	Different Group	0.20505
Panitumumab	LCDR1	25	A	S	A25S	7.Gly,Ala	3.Hydrophilic	Different Group	0.737501
Panitumumab	LCDR1	25	A	T	A25T	7.Gly,Ala	3.Hydrophilic	Different Group	1.02388
Panitumumab	LCDR1	25	A	Q	A25Q	7.Gly,Ala	3.Hydrophilic	Different Group	0.697785
Panitumumab	LCDR1	25	A	G	A25G	7.Gly,Ala	7.Gly,Ala	Same Group	1.20754
Panitumumab	LCDR1	25	A	P	A25P	7.Gly,Ala	6.Proline	Different Group	1.03053
Panitumumab	LCDR1	25	A	A	A25A	7.Gly,Ala	7.Gly,Ala	Same Group	1
Panitumumab	LCDR1	25	A	V	A25V	7.Gly,Ala	4.Hydrophobic	Different Group	0.42885
Panitumumab	LCDR1	25	A	I	A25I	7.Gly,Ala	4.Hydrophobic	Different Group	0.48341
Panitumumab	LCDR1	25	A	L	A25L	7.Gly,Ala	4.Hydrophobic	Different Group	0.474477
Panitumumab	LCDR1	25	A	F	A25F	7.Gly,Ala	5.Aromatic	Different Group	0.568144
Panitumumab	LCDR1	25	A	Y	A25Y	7.Gly,Ala	5.Aromatic	Different Group	0.586021
Panitumumab	LCDR1	25	A	W	A25W	7.Gly,Ala	5.Aromatic	Different Group	0.581881
Panitumumab	LCDR1	26	S	R	S26R	3.Hydrophilic	1.Positive	Different Group	0.750916
Panitumumab	LCDR1	26	S	H	S26H	3.Hydrophilic	1.Positive	Different Group	0.517953
Panitumumab	LCDR1	26	S	K	S26K	3.Hydrophilic	1.Positive	Different Group	0.844293
Panitumumab	LCDR1	26	S	D	S26D	3.Hydrophilic	2.Negative	Different Group	0.916086
Panitumumab	LCDR1	26	S	E	S26E	3.Hydrophilic	2.Negative	Different Group	0.919181
Panitumumab	LCDR1	26	S	S	S26S	3.Hydrophilic	3.Hydrophilic	Same Group	1
Panitumumab	LCDR1	26	S	T	S26T	3.Hydrophilic	3.Hydrophilic	Same Group	0.84947
Panitumumab	LCDR1	26	S	Q	S26Q	3.Hydrophilic	3.Hydrophilic	Same Group	0.943289
Panitumumab	LCDR1	26	S	G	S26G	3.Hydrophilic	7.Gly,Ala	Different Group	0.783244
Panitumumab	LCDR1	26	S	P	S26P	3.Hydrophilic	6.Proline	Different Group	0.83968
Panitumumab	LCDR1	26	S	A	S26A	3.Hydrophilic	7.Gly,Ala	Different Group	0.992915
Panitumumab	LCDR1	26	S	V	S26V	3.Hydrophilic	4.Hydrophobic	Different Group	1.06912
Panitumumab	LCDR1	26	S	I	S26I	3.Hydrophilic	4.Hydrophobic	Different Group	0.877581
Panitumumab	LCDR1	26	S	L	S26L	3.Hydrophilic	4.Hydrophobic	Different Group	1.14163
Panitumumab	LCDR1	26	S	F	S26F	3.Hydrophilic	5.Aromatic	Different Group	0.707492
Panitumumab	LCDR1	26	S	Y	S26Y	3.Hydrophilic	5.Aromatic	Different Group	0.840781
Panitumumab	LCDR1	26	S	W	S26W	3.Hydrophilic	5.Aromatic	Different Group	0.65586
Panitumumab	LCDR1	27	Q	R	Q27R	3.Hydrophilic	1.Positive	Different Group	1.24013
Panitumumab	LCDR1	27	Q	H	Q27H	3.Hydrophilic	1.Positive	Different Group	0.742474
Panitumumab	LCDR1	27	Q	K	Q27K	3.Hydrophilic	1.Positive	Different Group	1.02098
Panitumumab	LCDR1	27	Q	D	Q27D	3.Hydrophilic	2.Negative	Different Group	0.774374
Panitumumab	LCDR1	27	Q	E	Q27E	3.Hydrophilic	2.Negative	Different Group	1.21878
Panitumumab	LCDR1	27	Q	S	Q27S	3.Hydrophilic	3.Hydrophilic	Same Group	1.12115
Panitumumab	LCDR1	27	Q	T	Q27T	3.Hydrophilic	3.Hydrophilic	Same Group	0.868745
Panitumumab	LCDR1	27	Q	Q	Q27Q	3.Hydrophilic	3.Hydrophilic	Same Group	1
Panitumumab	LCDR1	27	Q	G	Q27G	3.Hydrophilic	7.Gly,Ala	Different Group	1.42151
Panitumumab	LCDR1	27	Q	P	Q27P	3.Hydrophilic	6.Proline	Different Group	0.749789
Panitumumab	LCDR1	27	Q	A	Q27A	3.Hydrophilic	7.Gly,Ala	Different Group	0.947382
Panitumumab	LCDR1	27	Q	V	Q27V	3.Hydrophilic	4.Hydrophobic	Different Group	0.989804
Panitumumab	LCDR1	27	Q	I	Q27I	3.Hydrophilic	4.Hydrophobic	Different Group	0.953083
Panitumumab	LCDR1	27	Q	L	Q27L	3.Hydrophilic	4.Hydrophobic	Different Group	0.901878
Panitumumab	LCDR1	27	Q	F	Q27F	3.Hydrophilic	5.Aromatic	Different Group	0.791608
Panitumumab	LCDR1	27	Q	Y	Q27Y	3.Hydrophilic	5.Aromatic	Different Group	0.758707
Panitumumab	LCDR1	27	Q	W	Q27W	3.Hydrophilic	5.Aromatic	Different Group	0.711326
Panitumumab	LCDR1	28	D	R	D28R	2.Negative	1.Positive	Different Group	0.846103
Panitumumab	LCDR1	28	D	H	D28H	2.Negative	1.Positive	Different Group	0.877691
Panitumumab	LCDR1	28	D	K	D28K	2.Negative	1.Positive	Different Group	0.762282
Panitumumab	LCDR1	28	D	D	D28D	2.Negative	2.Negative	Same Group	1
Panitumumab	LCDR1	28	D	E	D28E	2.Negative	2.Negative	Same Group	0.581175
Panitumumab	LCDR1	28	D	S	D28S	2.Negative	3.Hydrophilic	Different Group	0.689381
Panitumumab	LCDR1	28	D	T	D28T	2.Negative	3.Hydrophilic	Different Group	0.414465
Panitumumab	LCDR1	28	D	Q	D28Q	2.Negative	3.Hydrophilic	Different Group	0.480619
Panitumumab	LCDR1	28	D	G	D28G	2.Negative	7.Gly,Ala	Different Group	0.681187
Panitumumab	LCDR1	28	D	P	D28P	2.Negative	6.Proline	Different Group	0.58302
Panitumumab	LCDR1	28	D	A	D28A	2.Negative	7.Gly,Ala	Different Group	0.90337
Panitumumab	LCDR1	28	D	V	D28V	2.Negative	4.Hydrophobic	Different Group	1.41033
Panitumumab	LCDR1	28	D	I	D28I	2.Negative	4.Hydrophobic	Different Group	1.52866
Panitumumab	LCDR1	28	D	L	D28L	2.Negative	4.Hydrophobic	Different Group	1.56063
Panitumumab	LCDR1	28	D	F	D28F	2.Negative	5.Aromatic	Different Group	1.73894
Panitumumab	LCDR1	28	D	Y	D28Y	2.Negative	5.Aromatic	Different Group	1.92796
Panitumumab	LCDR1	28	D	W	D28W	2.Negative	5.Aromatic	Different Group	1.98427
Panitumumab	LCDR1	29	I	R	I29R	4.Hydrophobic	1.Positive	Different Group	0.963102
Panitumumab	LCDR1	29	I	H	I29H	4.Hydrophobic	1.Positive	Different Group	0.718744
Panitumumab	LCDR1	29	I	K	I29K	4.Hydrophobic	1.Positive	Different Group	0.858963
Panitumumab	LCDR1	29	I	D	I29D	4.Hydrophobic	2.Negative	Different Group	0.442359
Panitumumab	LCDR1	29	I	E	I29E	4.Hydrophobic	2.Negative	Different Group	0.430197
Panitumumab	LCDR1	29	I	S	I29S	4.Hydrophobic	3.Hydrophilic	Different Group	0.974382
Panitumumab	LCDR1	29	I	T	I29T	4.Hydrophobic	3.Hydrophilic	Different Group	0.79578
Panitumumab	LCDR1	29	I	Q	I29Q	4.Hydrophobic	3.Hydrophilic	Different Group	0.786066
Panitumumab	LCDR1	29	I	G	I29G	4.Hydrophobic	7.Gly,Ala	Different Group	1.00495
Panitumumab	LCDR1	29	I	P	I29P	4.Hydrophobic	6.Proline	Different Group	0.612852
Panitumumab	LCDR1	29	I	A	I29A	4.Hydrophobic	7.Gly,Ala	Different Group	1.29484
Panitumumab	LCDR1	29	I	V	I29V	4.Hydrophobic	4.Hydrophobic	Same Group	1.72011
Panitumumab	LCDR1	29	I	I	I29I	4.Hydrophobic	4.Hydrophobic	Same Group	1
Panitumumab	LCDR1	29	I	L	I29L	4.Hydrophobic	4.Hydrophobic	Same Group	1.19196
Panitumumab	LCDR1	29	I	F	I29F	4.Hydrophobic	5.Aromatic	Different Group	1.05478
Panitumumab	LCDR1	29	I	Y	I29Y	4.Hydrophobic	5.Aromatic	Different Group	0.822982
Panitumumab	LCDR1	29	I	W	I29W	4.Hydrophobic	5.Aromatic	Different Group	0.369448
Panitumumab	LCDR1	30	S	R	S30R	3.Hydrophilic	1.Positive	Different Group	0.799901
Panitumumab	LCDR1	30	S	H	S30H	3.Hydrophilic	1.Positive	Different Group	1.22255
Panitumumab	LCDR1	30	S	K	S30K	3.Hydrophilic	1.Positive	Different Group	0.920943
Panitumumab	LCDR1	30	S	D	S30D	3.Hydrophilic	2.Negative	Different Group	0.909962
Panitumumab	LCDR1	30	S	E	S30E	3.Hydrophilic	2.Negative	Different Group	1.01014
Panitumumab	LCDR1	30	S	S	S30S	3.Hydrophilic	3.Hydrophilic	Same Group	1
Panitumumab	LCDR1	30	S	T	S30T	3.Hydrophilic	3.Hydrophilic	Same Group	1.03794
Panitumumab	LCDR1	30	S	Q	S30Q	3.Hydrophilic	3.Hydrophilic	Same Group	1.01683
Panitumumab	LCDR1	30	S	G	S30G	3.Hydrophilic	7.Gly,Ala	Different Group	1.15348
Panitumumab	LCDR1	30	S	P	S30P	3.Hydrophilic	6.Proline	Different Group	0.445373
Panitumumab	LCDR1	30	S	A	S30A	3.Hydrophilic	7.Gly,Ala	Different Group	0.855795
Panitumumab	LCDR1	30	S	V	S30V	3.Hydrophilic	4.Hydrophobic	Different Group	0.594087
Panitumumab	LCDR1	30	S	I	S30I	3.Hydrophilic	4.Hydrophobic	Different Group	0.770671
Panitumumab	LCDR1	30	S	L	S30L	3.Hydrophilic	4.Hydrophobic	Different Group	1.12349
Panitumumab	LCDR1	30	S	F	S30F	3.Hydrophilic	5.Aromatic	Different Group	0.702551
Panitumumab	LCDR1	30	S	Y	S30Y	3.Hydrophilic	5.Aromatic	Different Group	0.874332
Panitumumab	LCDR1	30	S	W	S30W	3.Hydrophilic	5.Aromatic	Different Group	0.866881
Panitumumab	LCDR1	32	Y	R	Y32R	5.Aromatic	1.Positive	Different Group	1.99967
Panitumumab	LCDR1	32	Y	H	Y32H	5.Aromatic	1.Positive	Different Group	1.03579
Panitumumab	LCDR1	32	Y	K	Y32K	5.Aromatic	1.Positive	Different Group	1.72057
Panitumumab	LCDR1	32	Y	D	Y32D	5.Aromatic	2.Negative	Different Group	1.10435
Panitumumab	LCDR1	32	Y	E	Y32E	5.Aromatic	2.Negative	Different Group	0.75581
Panitumumab	LCDR1	32	Y	S	Y32S	5.Aromatic	3.Hydrophilic	Different Group	1.52775
Panitumumab	LCDR1	32	Y	T	Y32T	5.Aromatic	3.Hydrophilic	Different Group	1.86163
Panitumumab	LCDR1	32	Y	Q	Y32Q	5.Aromatic	3.Hydrophilic	Different Group	1.4148
Panitumumab	LCDR1	32	Y	G	Y32G	5.Aromatic	7.Gly,Ala	Different Group	1.07154
Panitumumab	LCDR1	32	Y	P	Y32P	5.Aromatic	6.Proline	Different Group	0.706376
Panitumumab	LCDR1	32	Y	A	Y32A	5.Aromatic	7.Gly,Ala	Different Group	1.02929
Panitumumab	LCDR1	32	Y	V	Y32V	5.Aromatic	4.Hydrophobic	Different Group	0.700159
Panitumumab	LCDR1	32	Y	I	Y32I	5.Aromatic	4.Hydrophobic	Different Group	0.524939
Panitumumab	LCDR1	32	Y	L	Y32L	5.Aromatic	4.Hydrophobic	Different Group	0.458858
Panitumumab	LCDR1	32	Y	F	Y32F	5.Aromatic	5.Aromatic	Same Group	1.1837
Panitumumab	LCDR1	32	Y	Y	Y32Y	5.Aromatic	5.Aromatic	Same Group	1
Panitumumab	LCDR1	32	Y	W	Y32W	5.Aromatic	5.Aromatic	Same Group	0.702646
Panitumumab	LCDR1	33	L	R	L33R	4.Hydrophobic	1.Positive	Different Group	0.284793
Panitumumab	LCDR1	33	L	H	L33H	4.Hydrophobic	1.Positive	Different Group	0.384405
Panitumumab	LCDR1	33	L	K	L33K	4.Hydrophobic	1.Positive	Different Group	0.345846
Panitumumab	LCDR1	33	L	D	L33D	4.Hydrophobic	2.Negative	Different Group	0.332261
Panitumumab	LCDR1	33	L	E	L33E	4.Hydrophobic	2.Negative	Different Group	0.364825
Panitumumab	LCDR1	33	L	S	L33S	4.Hydrophobic	3.Hydrophilic	Different Group	0.678297
Panitumumab	LCDR1	33	L	T	L33T	4.Hydrophobic	3.Hydrophilic	Different Group	1.11107
Panitumumab	LCDR1	33	L	Q	L33Q	4.Hydrophobic	3.Hydrophilic	Different Group	0.420072
Panitumumab	LCDR1	33	L	G	L33G	4.Hydrophobic	7.Gly,Ala	Different Group	0.327147
Panitumumab	LCDR1	33	L	P	L33P	4.Hydrophobic	6.Proline	Different Group	0.678967
Panitumumab	LCDR1	33	L	A	L33A	4.Hydrophobic	7.Gly,Ala	Different Group	0.853609
Panitumumab	LCDR1	33	L	V	L33V	4.Hydrophobic	4.Hydrophobic	Same Group	0.811782
Panitumumab	LCDR1	33	L	I	L33I	4.Hydrophobic	4.Hydrophobic	Same Group	0.700123
Panitumumab	LCDR1	33	L	L	L33L	4.Hydrophobic	4.Hydrophobic	Same Group	1
Panitumumab	LCDR1	33	L	F	L33F	4.Hydrophobic	5.Aromatic	Different Group	0.635697
Panitumumab	LCDR1	33	L	Y	L33Y	4.Hydrophobic	5.Aromatic	Different Group	0.433877
Panitumumab	LCDR1	33	L	W	L33W	4.Hydrophobic	5.Aromatic	Different Group	0.353385
Infliximab	HCDR2	50	E	R	E50R	2.Negative	1.Positive	Different Group	0.321634
Infliximab	HCDR2	50	E	H	E50H	2.Negative	1.Positive	Different Group	0.215246
Infliximab	HCDR2	50	E	K	E50K	2.Negative	1.Positive	Different Group	0.153132
Infliximab	HCDR2	50	E	D	E50D	2.Negative	2.Negative	Same Group	0.868439
Infliximab	HCDR2	50	E	E	E50E	2.Negative	2.Negative	Same Group	1
Infliximab	HCDR2	50	E	S	E50S	2.Negative	3.Hydrophilic	Different Group	1.26235
Infliximab	HCDR2	50	E	T	E50T	2.Negative	3.Hydrophilic	Different Group	1.24446
Infliximab	HCDR2	50	E	Q	E50Q	2.Negative	3.Hydrophilic	Different Group	0.812971
Infliximab	HCDR2	50	E	G	E50G	2.Negative	7.Gly,Ala	Different Group	1.13173
Infliximab	HCDR2	50	E	P	E50P	2.Negative	6.Proline	Different Group	0.0674957
Infliximab	HCDR2	50	E	A	E50A	2.Negative	7.Gly,Ala	Different Group	0.953579
Infliximab	HCDR2	50	E	V	E50V	2.Negative	4.Hydrophobic	Different Group	0.300174
Infliximab	HCDR2	50	E	I	E50I	2.Negative	4.Hydrophobic	Different Group	0.172513
Infliximab	HCDR2	50	E	L	E50L	2.Negative	4.Hydrophobic	Different Group	0.472184
Infliximab	HCDR2	50	E	F	E50F	2.Negative	5.Aromatic	Different Group	0.0824255
Infliximab	HCDR2	50	E	Y	E50Y	2.Negative	5.Aromatic	Different Group	0.0757062
Infliximab	HCDR2	50	E	W	E50W	2.Negative	5.Aromatic	Different Group	0.0754148
Infliximab	HCDR2	51	I	R	I51R	4.Hydrophobic	1.Positive	Different Group	0.0736493
Infliximab	HCDR2	51	I	H	I51H	4.Hydrophobic	1.Positive	Different Group	0.576213
Infliximab	HCDR2	51	I	K	I51K	4.Hydrophobic	1.Positive	Different Group	0.138414
Infliximab	HCDR2	51	I	D	I51D	4.Hydrophobic	2.Negative	Different Group	0.223416
Infliximab	HCDR2	51	I	E	I51E	4.Hydrophobic	2.Negative	Different Group	0.187957
Infliximab	HCDR2	51	I	S	I51S	4.Hydrophobic	3.Hydrophilic	Different Group	0.788093
Infliximab	HCDR2	51	I	T	I51T	4.Hydrophobic	3.Hydrophilic	Different Group	0.691184
Infliximab	HCDR2	51	I	Q	I51Q	4.Hydrophobic	3.Hydrophilic	Different Group	0.310807
Infliximab	HCDR2	51	I	G	I51G	4.Hydrophobic	7.Gly,Ala	Different Group	0.00940471
Infliximab	HCDR2	51	I	P	I51P	4.Hydrophobic	6.Proline	Different Group	0.0612563
Infliximab	HCDR2	51	I	A	I51A	4.Hydrophobic	7.Gly,Ala	Different Group	0.459157
Infliximab	HCDR2	51	I	V	I51V	4.Hydrophobic	4.Hydrophobic	Same Group	0.804086
Infliximab	HCDR2	51	I	I	I51I	4.Hydrophobic	4.Hydrophobic	Same Group	1
Infliximab	HCDR2	51	I	L	I51L	4.Hydrophobic	4.Hydrophobic	Same Group	0.38701
Infliximab	HCDR2	51	I	F	I51F	4.Hydrophobic	5.Aromatic	Different Group	0.364396
Infliximab	HCDR2	51	I	Y	I51Y	4.Hydrophobic	5.Aromatic	Different Group	0.599422
Infliximab	HCDR2	51	I	W	I51W	4.Hydrophobic	5.Aromatic	Different Group	0.141756
Infliximab	HCDR2	52	R	R	R52R	1.Positive	1.Positive	Same Group	1
Infliximab	HCDR2	52	R	H	R52H	1.Positive	1.Positive	Same Group	0.668055
Infliximab	HCDR2	52	R	K	R52K	1.Positive	1.Positive	Same Group	0.993654
Infliximab	HCDR2	52	R	D	R52D	1.Positive	2.Negative	Different Group	0.325468
Infliximab	HCDR2	52	R	E	R52E	1.Positive	2.Negative	Different Group	0.574276
Infliximab	HCDR2	52	R	S	R52S	1.Positive	3.Hydrophilic	Different Group	0.0258315
Infliximab	HCDR2	52	R	T	R52T	1.Positive	3.Hydrophilic	Different Group	0.986907
Infliximab	HCDR2	52	R	Q	R52Q	1.Positive	3.Hydrophilic	Different Group	0.860126
Infliximab	HCDR2	52	R	G	R52G	1.Positive	7.Gly,Ala	Different Group	0.994094
Infliximab	HCDR2	52	R	P	R52P	1.Positive	6.Proline	Different Group	0.400192
Infliximab	HCDR2	52	R	A	R52A	1.Positive	7.Gly,Ala	Different Group	1.0337
Infliximab	HCDR2	52	R	V	R52V	1.Positive	4.Hydrophobic	Different Group	0.522436
Infliximab	HCDR2	52	R	I	R52I	1.Positive	4.Hydrophobic	Different Group	0.223079
Infliximab	HCDR2	52	R	L	R52L	1.Positive	4.Hydrophobic	Different Group	0.614049
Infliximab	HCDR2	52	R	F	R52F	1.Positive	5.Aromatic	Different Group	0.351574
Infliximab	HCDR2	52	R	Y	R52Y	1.Positive	5.Aromatic	Different Group	0.429092
Infliximab	HCDR2	52	R	W	R52W	1.Positive	5.Aromatic	Different Group	0.518019
Infliximab	HCDR2	53	S	R	S53R	3.Hydrophilic	1.Positive	Different Group	0.671466
Infliximab	HCDR2	53	S	H	S53H	3.Hydrophilic	1.Positive	Different Group	1.11033
Infliximab	HCDR2	53	S	K	S53K	3.Hydrophilic	1.Positive	Different Group	0.56654
Infliximab	HCDR2	53	S	D	S53D	3.Hydrophilic	2.Negative	Different Group	1.32475
Infliximab	HCDR2	53	S	E	S53E	3.Hydrophilic	2.Negative	Different Group	0.837311
Infliximab	HCDR2	53	S	S	S53S	3.Hydrophilic	3.Hydrophilic	Same Group	1
Infliximab	HCDR2	53	S	T	S53T	3.Hydrophilic	3.Hydrophilic	Same Group	0.90119
Infliximab	HCDR2	53	S	Q	S53Q	3.Hydrophilic	3.Hydrophilic	Same Group	1.00547
Infliximab	HCDR2	53	S	G	S53G	3.Hydrophilic	7.Gly,Ala	Different Group	1.25424
Infliximab	HCDR2	53	S	P	S53P	3.Hydrophilic	6.Proline	Different Group	1.18811
Infliximab	HCDR2	53	S	A	S53A	3.Hydrophilic	7.Gly,Ala	Different Group	1.15442
Infliximab	HCDR2	53	S	V	S53V	3.Hydrophilic	4.Hydrophobic	Different Group	0.795875
Infliximab	HCDR2	53	S	I	S53I	3.Hydrophilic	4.Hydrophobic	Different Group	0.667655
Infliximab	HCDR2	53	S	L	S53L	3.Hydrophilic	4.Hydrophobic	Different Group	0.636829
Infliximab	HCDR2	53	S	F	S53F	3.Hydrophilic	5.Aromatic	Different Group	0.760473
Infliximab	HCDR2	53	S	Y	S53Y	3.Hydrophilic	5.Aromatic	Different Group	0.798938
Infliximab	HCDR2	53	S	W	S53W	3.Hydrophilic	5.Aromatic	Different Group	0.988723
Infliximab	HCDR2	54	K	R	K54R	1.Positive	1.Positive	Same Group	0.881695
Infliximab	HCDR2	54	K	H	K54H	1.Positive	1.Positive	Same Group	1.22611
Infliximab	HCDR2	54	K	K	K54K	1.Positive	1.Positive	Same Group	1
Infliximab	HCDR2	54	K	D	K54D	1.Positive	2.Negative	Different Group	1.17276
Infliximab	HCDR2	54	K	E	K54E	1.Positive	2.Negative	Different Group	1.05263
Infliximab	HCDR2	54	K	S	K54S	1.Positive	3.Hydrophilic	Different Group	1.25152
Infliximab	HCDR2	54	K	T	K54T	1.Positive	3.Hydrophilic	Different Group	1.11222
Infliximab	HCDR2	54	K	Q	K54Q	1.Positive	3.Hydrophilic	Different Group	1.02473
Infliximab	HCDR2	54	K	G	K54G	1.Positive	7.Gly,Ala	Different Group	1.17579
Infliximab	HCDR2	54	K	P	K54P	1.Positive	6.Proline	Different Group	0.953562
Infliximab	HCDR2	54	K	A	K54A	1.Positive	7.Gly,Ala	Different Group	0.910846
Infliximab	HCDR2	54	K	V	K54V	1.Positive	4.Hydrophobic	Different Group	0.858097
Infliximab	HCDR2	54	K	I	K54I	1.Positive	4.Hydrophobic	Different Group	0.80628
Infliximab	HCDR2	54	K	L	K54L	1.Positive	4.Hydrophobic	Different Group	0.798355
Infliximab	HCDR2	54	K	F	K54F	1.Positive	5.Aromatic	Different Group	0.755074
Infliximab	HCDR2	54	K	Y	K54Y	1.Positive	5.Aromatic	Different Group	0.862943
Infliximab	HCDR2	54	K	W	K54W	1.Positive	5.Aromatic	Different Group	0.759599
Infliximab	HCDR2	55	S	R	S55R	3.Hydrophilic	1.Positive	Different Group	0.952739
Infliximab	HCDR2	55	S	H	S55H	3.Hydrophilic	1.Positive	Different Group	1.51852
Infliximab	HCDR2	55	S	K	S55K	3.Hydrophilic	1.Positive	Different Group	1.43563
Infliximab	HCDR2	55	S	D	S55D	3.Hydrophilic	2.Negative	Different Group	1.5036
Infliximab	HCDR2	55	S	E	S55E	3.Hydrophilic	2.Negative	Different Group	1.6097
Infliximab	HCDR2	55	S	S	S55S	3.Hydrophilic	3.Hydrophilic	Same Group	1
Infliximab	HCDR2	55	S	T	S55T	3.Hydrophilic	3.Hydrophilic	Same Group	1.2133
Infliximab	HCDR2	55	S	Q	S55Q	3.Hydrophilic	3.Hydrophilic	Same Group	0.98759
Infliximab	HCDR2	55	S	G	S55G	3.Hydrophilic	7.Gly,Ala	Different Group	1.3336
Infliximab	HCDR2	55	S	P	S55P	3.Hydrophilic	6.Proline	Different Group	1.40792
Infliximab	HCDR2	55	S	A	S55A	3.Hydrophilic	7.Gly,Ala	Different Group	1.29941
Infliximab	HCDR2	55	S	V	S55V	3.Hydrophilic	4.Hydrophobic	Different Group	1.05339
Infliximab	HCDR2	55	S	I	S55I	3.Hydrophilic	4.Hydrophobic	Different Group	0.801826
Infliximab	HCDR2	55	S	L	S55L	3.Hydrophilic	4.Hydrophobic	Different Group	1.01821
Infliximab	HCDR2	55	S	F	S55F	3.Hydrophilic	5.Aromatic	Different Group	0.777631
Infliximab	HCDR2	55	S	Y	S55Y	3.Hydrophilic	5.Aromatic	Different Group	0.856871
Infliximab	HCDR2	55	S	W	S55W	3.Hydrophilic	5.Aromatic	Different Group	1.1342
Infliximab	HCDR2	56	I	R	I56R	4.Hydrophobic	1.Positive	Different Group	1.23065
Infliximab	HCDR2	56	I	H	I56H	4.Hydrophobic	1.Positive	Different Group	1.20308
Infliximab	HCDR2	56	I	K	I56K	4.Hydrophobic	1.Positive	Different Group	1.09226
Infliximab	HCDR2	56	I	D	I56D	4.Hydrophobic	2.Negative	Different Group	1.00815
Infliximab	HCDR2	56	I	E	I56E	4.Hydrophobic	2.Negative	Different Group	1.21283
Infliximab	HCDR2	56	I	S	I56S	4.Hydrophobic	3.Hydrophilic	Different Group	1.17927
Infliximab	HCDR2	56	I	T	I56T	4.Hydrophobic	3.Hydrophilic	Different Group	0.959039
Infliximab	HCDR2	56	I	Q	I56Q	4.Hydrophobic	3.Hydrophilic	Different Group	1.62708
Infliximab	HCDR2	56	I	G	I56G	4.Hydrophobic	7.Gly,Ala	Different Group	1.97805
Infliximab	HCDR2	56	I	P	I56P	4.Hydrophobic	6.Proline	Different Group	1.11962
Infliximab	HCDR2	56	I	A	I56A	4.Hydrophobic	7.Gly,Ala	Different Group	1.35981
Infliximab	HCDR2	56	I	V	I56V	4.Hydrophobic	4.Hydrophobic	Same Group	1.32927
Infliximab	HCDR2	56	I	I	I56I	4.Hydrophobic	4.Hydrophobic	Same Group	1
Infliximab	HCDR2	56	I	L	I56L	4.Hydrophobic	4.Hydrophobic	Same Group	1.23611
Infliximab	HCDR2	56	I	F	I56F	4.Hydrophobic	5.Aromatic	Different Group	1.71658
Infliximab	HCDR2	56	I	Y	I56Y	4.Hydrophobic	5.Aromatic	Different Group	1.67361
Infliximab	HCDR2	56	I	W	I56W	4.Hydrophobic	5.Aromatic	Different Group	1.813
Infliximab	HCDR2	58	S	R	S58R	3.Hydrophilic	1.Positive	Different Group	0.841358
Infliximab	HCDR2	58	S	H	S58H	3.Hydrophilic	1.Positive	Different Group	0.990549
Infliximab	HCDR2	58	S	K	S58K	3.Hydrophilic	1.Positive	Different Group	0.950038
Infliximab	HCDR2	58	S	D	S58D	3.Hydrophilic	2.Negative	Different Group	1.03083
Infliximab	HCDR2	58	S	E	S58E	3.Hydrophilic	2.Negative	Different Group	1.03394
Infliximab	HCDR2	58	S	S	S58S	3.Hydrophilic	3.Hydrophilic	Same Group	1
Infliximab	HCDR2	58	S	T	S58T	3.Hydrophilic	3.Hydrophilic	Same Group	0.833082
Infliximab	HCDR2	58	S	Q	S58Q	3.Hydrophilic	3.Hydrophilic	Same Group	0.983109
Infliximab	HCDR2	58	S	G	S58G	3.Hydrophilic	7.Gly,Ala	Different Group	1.12611
Infliximab	HCDR2	58	S	P	S58P	3.Hydrophilic	6.Proline	Different Group	1.26186
Infliximab	HCDR2	58	S	A	S58A	3.Hydrophilic	7.Gly,Ala	Different Group	1.06774
Infliximab	HCDR2	58	S	V	S58V	3.Hydrophilic	4.Hydrophobic	Different Group	0.969654
Infliximab	HCDR2	58	S	I	S58I	3.Hydrophilic	4.Hydrophobic	Different Group	0.697026
Infliximab	HCDR2	58	S	L	S58L	3.Hydrophilic	4.Hydrophobic	Different Group	0.877082
Infliximab	HCDR2	58	S	F	S58F	3.Hydrophilic	5.Aromatic	Different Group	1.05081
Infliximab	HCDR2	58	S	Y	S58Y	3.Hydrophilic	5.Aromatic	Different Group	1.32658
Infliximab	HCDR2	58	S	W	S58W	3.Hydrophilic	5.Aromatic	Different Group	1.01755
Infliximab	HCDR2	59	A	R	A59R	7.Gly,Ala	1.Positive	Different Group	1.14362
Infliximab	HCDR2	59	A	H	A59H	7.Gly,Ala	1.Positive	Different Group	0.8655
Infliximab	HCDR2	59	A	K	A59K	7.Gly,Ala	1.Positive	Different Group	1.00095
Infliximab	HCDR2	59	A	D	A59D	7.Gly,Ala	2.Negative	Different Group	0.87556
Infliximab	HCDR2	59	A	E	A59E	7.Gly,Ala	2.Negative	Different Group	1.00449
Infliximab	HCDR2	59	A	S	A59S	7.Gly,Ala	3.Hydrophilic	Different Group	1.24957
Infliximab	HCDR2	59	A	T	A59T	7.Gly,Ala	3.Hydrophilic	Different Group	1.19801
Infliximab	HCDR2	59	A	Q	A59Q	7.Gly,Ala	3.Hydrophilic	Different Group	1.08104
Infliximab	HCDR2	59	A	G	A59G	7.Gly,Ala	7.Gly,Ala	Same Group	1.0881
Infliximab	HCDR2	59	A	P	A59P	7.Gly,Ala	6.Proline	Different Group	0.844683
Infliximab	HCDR2	59	A	A	A59A	7.Gly,Ala	7.Gly,Ala	Same Group	1
Infliximab	HCDR2	59	A	V	A59V	7.Gly,Ala	4.Hydrophobic	Different Group	0.96883
Infliximab	HCDR2	59	A	I	A59I	7.Gly,Ala	4.Hydrophobic	Different Group	0.699953
Infliximab	HCDR2	59	A	L	A59L	7.Gly,Ala	4.Hydrophobic	Different Group	0.832154
Infliximab	HCDR2	59	A	F	A59F	7.Gly,Ala	5.Aromatic	Different Group	0.827053
Infliximab	HCDR2	59	A	Y	A59Y	7.Gly,Ala	5.Aromatic	Different Group	0.772295
Infliximab	HCDR2	59	A	W	A59W	7.Gly,Ala	5.Aromatic	Different Group	0.701514
Infliximab	HCDR2	60	T	R	T60R	3.Hydrophilic	1.Positive	Different Group	0.816001
Infliximab	HCDR2	60	T	H	T60H	3.Hydrophilic	1.Positive	Different Group	0.717191
Infliximab	HCDR2	60	T	K	T60K	3.Hydrophilic	1.Positive	Different Group	1.12721
Infliximab	HCDR2	60	T	D	T60D	3.Hydrophilic	2.Negative	Different Group	0.982244
Infliximab	HCDR2	60	T	E	T60E	3.Hydrophilic	2.Negative	Different Group	1.19479
Infliximab	HCDR2	60	T	S	T60S	3.Hydrophilic	3.Hydrophilic	Same Group	1.17917
Infliximab	HCDR2	60	T	T	T60T	3.Hydrophilic	3.Hydrophilic	Same Group	1
Infliximab	HCDR2	60	T	Q	T60Q	3.Hydrophilic	3.Hydrophilic	Same Group	0.984355
Infliximab	HCDR2	60	T	G	T60G	3.Hydrophilic	7.Gly,Ala	Different Group	1.25718
Infliximab	HCDR2	60	T	P	T60P	3.Hydrophilic	6.Proline	Different Group	1.09738
Infliximab	HCDR2	60	T	A	T60A	3.Hydrophilic	7.Gly,Ala	Different Group	1.15597
Infliximab	HCDR2	60	T	V	T60V	3.Hydrophilic	4.Hydrophobic	Different Group	1.21403
Infliximab	HCDR2	60	T	I	T60I	3.Hydrophilic	4.Hydrophobic	Different Group	1.08419
Infliximab	HCDR2	60	T	L	T60L	3.Hydrophilic	4.Hydrophobic	Different Group	0.822501
Infliximab	HCDR2	60	T	F	T60F	3.Hydrophilic	5.Aromatic	Different Group	0.660496
Infliximab	HCDR2	60	T	Y	T60Y	3.Hydrophilic	5.Aromatic	Different Group	1.09736
Infliximab	HCDR2	60	T	W	T60W	3.Hydrophilic	5.Aromatic	Different Group	0.501838
Infliximab	HCDR2	61	H	R	H61R	1.Positive	1.Positive	Same Group	0.935371
Infliximab	HCDR2	61	H	H	H61H	1.Positive	1.Positive	Same Group	1
Infliximab	HCDR2	61	H	K	H61K	1.Positive	1.Positive	Same Group	0.844993
Infliximab	HCDR2	61	H	D	H61D	1.Positive	2.Negative	Different Group	1.07204
Infliximab	HCDR2	61	H	E	H61E	1.Positive	2.Negative	Different Group	1.30838
Infliximab	HCDR2	61	H	S	H61S	1.Positive	3.Hydrophilic	Different Group	0.70229
Infliximab	HCDR2	61	H	T	H61T	1.Positive	3.Hydrophilic	Different Group	1.29635
Infliximab	HCDR2	61	H	Q	H61Q	1.Positive	3.Hydrophilic	Different Group	0.78021
Infliximab	HCDR2	61	H	G	H61G	1.Positive	7.Gly,Ala	Different Group	0.576909
Infliximab	HCDR2	61	H	P	H61P	1.Positive	6.Proline	Different Group	0.143866
Infliximab	HCDR2	61	H	A	H61A	1.Positive	7.Gly,Ala	Different Group	0.742077
Infliximab	HCDR2	61	H	V	H61V	1.Positive	4.Hydrophobic	Different Group	0.642005
Infliximab	HCDR2	61	H	I	H61I	1.Positive	4.Hydrophobic	Different Group	0.644378
Infliximab	HCDR2	61	H	L	H61L	1.Positive	4.Hydrophobic	Different Group	0.334219
Infliximab	HCDR2	61	H	F	H61F	1.Positive	5.Aromatic	Different Group	0.507702
Infliximab	HCDR2	61	H	Y	H61Y	1.Positive	5.Aromatic	Different Group	0.927286
Infliximab	HCDR2	61	H	W	H61W	1.Positive	5.Aromatic	Different Group	1.1446
Infliximab	HCDR3	99	S	R	S99R	3.Hydrophilic	1.Positive	Different Group	0.135724
Infliximab	HCDR3	99	S	H	S99H	3.Hydrophilic	1.Positive	Different Group	0.141667
Infliximab	HCDR3	99	S	K	S99K	3.Hydrophilic	1.Positive	Different Group	0.0488882
Infliximab	HCDR3	99	S	D	S99D	3.Hydrophilic	2.Negative	Different Group	0.0700817
Infliximab	HCDR3	99	S	E	S99E	3.Hydrophilic	2.Negative	Different Group	0.0676616
Infliximab	HCDR3	99	S	S	S99S	3.Hydrophilic	3.Hydrophilic	Same Group	1
Infliximab	HCDR3	99	S	T	S99T	3.Hydrophilic	3.Hydrophilic	Same Group	1.41412
Infliximab	HCDR3	99	S	Q	S99Q	3.Hydrophilic	3.Hydrophilic	Same Group	0.130841
Infliximab	HCDR3	99	S	G	S99G	3.Hydrophilic	7.Gly,Ala	Different Group	1.17508
Infliximab	HCDR3	99	S	P	S99P	3.Hydrophilic	6.Proline	Different Group	0.110621
Infliximab	HCDR3	99	S	A	S99A	3.Hydrophilic	7.Gly,Ala	Different Group	1.15951
Infliximab	HCDR3	99	S	V	S99V	3.Hydrophilic	4.Hydrophobic	Different Group	1.27264
Infliximab	HCDR3	99	S	I	S99I	3.Hydrophilic	4.Hydrophobic	Different Group	0.707476
Infliximab	HCDR3	99	S	L	S99L	3.Hydrophilic	4.Hydrophobic	Different Group	0.589852
Infliximab	HCDR3	99	S	F	S99F	3.Hydrophilic	5.Aromatic	Different Group	0.0664015
Infliximab	HCDR3	99	S	Y	S99Y	3.Hydrophilic	5.Aromatic	Different Group	0.0770268
Infliximab	HCDR3	99	S	W	S99W	3.Hydrophilic	5.Aromatic	Different Group	0.0676473
Infliximab	HCDR3	100	R	R	R100R	1.Positive	1.Positive	Same Group	1
Infliximab	HCDR3	100	R	H	R100H	1.Positive	1.Positive	Same Group	0.471698
Infliximab	HCDR3	100	R	K	R100K	1.Positive	1.Positive	Same Group	0.527975
Infliximab	HCDR3	100	R	D	R100D	1.Positive	2.Negative	Different Group	0.652473
Infliximab	HCDR3	100	R	E	R100E	1.Positive	2.Negative	Different Group	0.478858
Infliximab	HCDR3	100	R	S	R100S	1.Positive	3.Hydrophilic	Different Group	0.591126
Infliximab	HCDR3	100	R	T	R100T	1.Positive	3.Hydrophilic	Different Group	1.12716
Infliximab	HCDR3	100	R	Q	R100Q	1.Positive	3.Hydrophilic	Different Group	0.80319
Infliximab	HCDR3	100	R	G	R100G	1.Positive	7.Gly,Ala	Different Group	0.93973
Infliximab	HCDR3	100	R	P	R100P	1.Positive	6.Proline	Different Group	0.522906
Infliximab	HCDR3	100	R	A	R100A	1.Positive	7.Gly,Ala	Different Group	1.21652
Infliximab	HCDR3	100	R	V	R100V	1.Positive	4.Hydrophobic	Different Group	0.837357
Infliximab	HCDR3	100	R	I	R100I	1.Positive	4.Hydrophobic	Different Group	0.65233
Infliximab	HCDR3	100	R	L	R100L	1.Positive	4.Hydrophobic	Different Group	1.0452
Infliximab	HCDR3	100	R	F	R100F	1.Positive	5.Aromatic	Different Group	1.05611
Infliximab	HCDR3	100	R	Y	R100Y	1.Positive	5.Aromatic	Different Group	1.01305
Infliximab	HCDR3	100	R	W	R100W	1.Positive	5.Aromatic	Different Group	0.671547
Infliximab	HCDR3	102	Y	R	Y102R	5.Aromatic	1.Positive	Different Group	1.64055
Infliximab	HCDR3	102	Y	H	Y102H	5.Aromatic	1.Positive	Different Group	1.78005
Infliximab	HCDR3	102	Y	K	Y102K	5.Aromatic	1.Positive	Different Group	1.45843
Infliximab	HCDR3	102	Y	D	Y102D	5.Aromatic	2.Negative	Different Group	1.2735
Infliximab	HCDR3	102	Y	E	Y102E	5.Aromatic	2.Negative	Different Group	1.2569
Infliximab	HCDR3	102	Y	S	Y102S	5.Aromatic	3.Hydrophilic	Different Group	1.47498
Infliximab	HCDR3	102	Y	T	Y102T	5.Aromatic	3.Hydrophilic	Different Group	1.3415
Infliximab	HCDR3	102	Y	Q	Y102Q	5.Aromatic	3.Hydrophilic	Different Group	1.69124
Infliximab	HCDR3	102	Y	G	Y102G	5.Aromatic	7.Gly,Ala	Different Group	1.3138
Infliximab	HCDR3	102	Y	P	Y102P	5.Aromatic	6.Proline	Different Group	0.853295
Infliximab	HCDR3	102	Y	A	Y102A	5.Aromatic	7.Gly,Ala	Different Group	1.24029
Infliximab	HCDR3	102	Y	V	Y102V	5.Aromatic	4.Hydrophobic	Different Group	0.885486
Infliximab	HCDR3	102	Y	I	Y102I	5.Aromatic	4.Hydrophobic	Different Group	1.07328
Infliximab	HCDR3	102	Y	L	Y102L	5.Aromatic	4.Hydrophobic	Different Group	1.31437
Infliximab	HCDR3	102	Y	F	Y102F	5.Aromatic	5.Aromatic	Same Group	1.76161
Infliximab	HCDR3	102	Y	Y	Y102Y	5.Aromatic	5.Aromatic	Same Group	1
Infliximab	HCDR3	102	Y	W	Y102W	5.Aromatic	5.Aromatic	Same Group	1.0063
Infliximab	HCDR3	103	Y	R	Y103R	5.Aromatic	1.Positive	Different Group	1.19816
Infliximab	HCDR3	103	Y	H	Y103H	5.Aromatic	1.Positive	Different Group	1.19205
Infliximab	HCDR3	103	Y	K	Y103K	5.Aromatic	1.Positive	Different Group	1.12848
Infliximab	HCDR3	103	Y	D	Y103D	5.Aromatic	2.Negative	Different Group	1.28395
Infliximab	HCDR3	103	Y	E	Y103E	5.Aromatic	2.Negative	Different Group	1.30414
Infliximab	HCDR3	103	Y	S	Y103S	5.Aromatic	3.Hydrophilic	Different Group	0.345726
Infliximab	HCDR3	103	Y	T	Y103T	5.Aromatic	3.Hydrophilic	Different Group	0.249926
Infliximab	HCDR3	103	Y	Q	Y103Q	5.Aromatic	3.Hydrophilic	Different Group	0.88351
Infliximab	HCDR3	103	Y	G	Y103G	5.Aromatic	7.Gly,Ala	Different Group	1.11985
Infliximab	HCDR3	103	Y	P	Y103P	5.Aromatic	6.Proline	Different Group	0.850474
Infliximab	HCDR3	103	Y	A	Y103A	5.Aromatic	7.Gly,Ala	Different Group	1.40367
Infliximab	HCDR3	103	Y	V	Y103V	5.Aromatic	4.Hydrophobic	Different Group	0.935706
Infliximab	HCDR3	103	Y	I	Y103I	5.Aromatic	4.Hydrophobic	Different Group	1.0602
Infliximab	HCDR3	103	Y	L	Y103L	5.Aromatic	4.Hydrophobic	Different Group	1.00746
Infliximab	HCDR3	103	Y	F	Y103F	5.Aromatic	5.Aromatic	Same Group	1.19092
Infliximab	HCDR3	103	Y	Y	Y103Y	5.Aromatic	5.Aromatic	Same Group	1
Infliximab	HCDR3	103	Y	W	Y103W	5.Aromatic	5.Aromatic	Same Group	1.13472
Infliximab	HCDR3	104	G	R	G104R	7.Gly,Ala	1.Positive	Different Group	0.582835
Infliximab	HCDR3	104	G	H	G104H	7.Gly,Ala	1.Positive	Different Group	0.862958
Infliximab	HCDR3	104	G	K	G104K	7.Gly,Ala	1.Positive	Different Group	0.74938
Infliximab	HCDR3	104	G	D	G104D	7.Gly,Ala	2.Negative	Different Group	0.992265
Infliximab	HCDR3	104	G	E	G104E	7.Gly,Ala	2.Negative	Different Group	0.625908
Infliximab	HCDR3	104	G	S	G104S	7.Gly,Ala	3.Hydrophilic	Different Group	0.789607
Infliximab	HCDR3	104	G	T	G104T	7.Gly,Ala	3.Hydrophilic	Different Group	0.391949
Infliximab	HCDR3	104	G	Q	G104Q	7.Gly,Ala	3.Hydrophilic	Different Group	0.757578
Infliximab	HCDR3	104	G	G	G104G	7.Gly,Ala	7.Gly,Ala	Same Group	1
Infliximab	HCDR3	104	G	P	G104P	7.Gly,Ala	6.Proline	Different Group	0.238969
Infliximab	HCDR3	104	G	A	G104A	7.Gly,Ala	7.Gly,Ala	Same Group	0.917456
Infliximab	HCDR3	104	G	V	G104V	7.Gly,Ala	4.Hydrophobic	Different Group	0.252526
Infliximab	HCDR3	104	G	I	G104I	7.Gly,Ala	4.Hydrophobic	Different Group	0.257378
Infliximab	HCDR3	104	G	L	G104L	7.Gly,Ala	4.Hydrophobic	Different Group	0.48761
Infliximab	HCDR3	104	G	F	G104F	7.Gly,Ala	5.Aromatic	Different Group	0.626035
Infliximab	HCDR3	104	G	Y	G104Y	7.Gly,Ala	5.Aromatic	Different Group	0.806811
Infliximab	HCDR3	104	G	W	G104W	7.Gly,Ala	5.Aromatic	Different Group	0.691917
Infliximab	HCDR3	105	S	R	S105R	3.Hydrophilic	1.Positive	Different Group	0.482679
Infliximab	HCDR3	105	S	H	S105H	3.Hydrophilic	1.Positive	Different Group	0.726515
Infliximab	HCDR3	105	S	K	S105K	3.Hydrophilic	1.Positive	Different Group	0.4803
Infliximab	HCDR3	105	S	D	S105D	3.Hydrophilic	2.Negative	Different Group	0.672588
Infliximab	HCDR3	105	S	E	S105E	3.Hydrophilic	2.Negative	Different Group	0.816579
Infliximab	HCDR3	105	S	S	S105S	3.Hydrophilic	3.Hydrophilic	Same Group	1
Infliximab	HCDR3	105	S	T	S105T	3.Hydrophilic	3.Hydrophilic	Same Group	1.19819
Infliximab	HCDR3	105	S	Q	S105Q	3.Hydrophilic	3.Hydrophilic	Same Group	0.883222
Infliximab	HCDR3	105	S	G	S105G	3.Hydrophilic	7.Gly,Ala	Different Group	0.779982
Infliximab	HCDR3	105	S	P	S105P	3.Hydrophilic	6.Proline	Different Group	0.342351
Infliximab	HCDR3	105	S	A	S105A	3.Hydrophilic	7.Gly,Ala	Different Group	0.918978
Infliximab	HCDR3	105	S	V	S105V	3.Hydrophilic	4.Hydrophobic	Different Group	0.66122
Infliximab	HCDR3	105	S	I	S105I	3.Hydrophilic	4.Hydrophobic	Different Group	0.457309
Infliximab	HCDR3	105	S	L	S105L	3.Hydrophilic	4.Hydrophobic	Different Group	0.425279
Infliximab	HCDR3	105	S	F	S105F	3.Hydrophilic	5.Aromatic	Different Group	0.402272
Infliximab	HCDR3	105	S	Y	S105Y	3.Hydrophilic	5.Aromatic	Different Group	0.589343
Infliximab	HCDR3	105	S	W	S105W	3.Hydrophilic	5.Aromatic	Different Group	0.245644
Infliximab	HCDR3	106	T	R	T106R	3.Hydrophilic	1.Positive	Different Group	0.611257
Infliximab	HCDR3	106	T	H	T106H	3.Hydrophilic	1.Positive	Different Group	1.24533
Infliximab	HCDR3	106	T	K	T106K	3.Hydrophilic	1.Positive	Different Group	0.823444
Infliximab	HCDR3	106	T	D	T106D	3.Hydrophilic	2.Negative	Different Group	0.701478
Infliximab	HCDR3	106	T	E	T106E	3.Hydrophilic	2.Negative	Different Group	1.11813
Infliximab	HCDR3	106	T	S	T106S	3.Hydrophilic	3.Hydrophilic	Same Group	1.33252
Infliximab	HCDR3	106	Y	T	Y106T	5.Aromatic	3.Hydrophilic	Different Group	0.857773
Infliximab	HCDR3	106	T	Q	T106Q	3.Hydrophilic	3.Hydrophilic	Same Group	0.805876
Infliximab	HCDR3	106	T	G	T106G	3.Hydrophilic	7.Gly,Ala	Different Group	1.17751
Infliximab	HCDR3	106	T	P	T106P	3.Hydrophilic	6.Proline	Different Group	0.889866
Infliximab	HCDR3	106	T	A	T106A	3.Hydrophilic	7.Gly,Ala	Different Group	0.913
Infliximab	HCDR3	106	T	V	T106V	3.Hydrophilic	4.Hydrophobic	Different Group	0.862863
Infliximab	HCDR3	106	T	I	T106I	3.Hydrophilic	4.Hydrophobic	Different Group	0.948138
Infliximab	HCDR3	106	T	L	T106L	3.Hydrophilic	4.Hydrophobic	Different Group	0.884047
Infliximab	HCDR3	106	T	F	T106F	3.Hydrophilic	5.Aromatic	Different Group	0.864448
Infliximab	HCDR3	106	T	Y	T106Y	3.Hydrophilic	5.Aromatic	Different Group	0.967466
Infliximab	HCDR3	106	T	W	T106W	3.Hydrophilic	5.Aromatic	Different Group	1.1592
Infliximab	HCDR3	107	Y	R	Y107R	5.Aromatic	1.Positive	Different Group	0.0832134
Infliximab	HCDR3	107	Y	H	Y107H	5.Aromatic	1.Positive	Different Group	0.26659
Infliximab	HCDR3	107	Y	K	Y107K	5.Aromatic	1.Positive	Different Group	0.0860833
Infliximab	HCDR3	107	Y	D	Y107D	5.Aromatic	2.Negative	Different Group	0.0853539
Infliximab	HCDR3	107	Y	E	Y107E	5.Aromatic	2.Negative	Different Group	0.0785358
Infliximab	HCDR3	107	Y	S	Y107S	5.Aromatic	3.Hydrophilic	Different Group	0.165666
Infliximab	HCDR3	107	Y	T	Y107T	5.Aromatic	3.Hydrophilic	Different Group	0.15371
Infliximab	HCDR3	107	Y	Q	Y107Q	5.Aromatic	3.Hydrophilic	Different Group	0.143261
Infliximab	HCDR3	107	Y	G	Y107G	5.Aromatic	7.Gly,Ala	Different Group	0.162304
Infliximab	HCDR3	107	Y	P	Y107P	5.Aromatic	6.Proline	Different Group	0.167806
Infliximab	HCDR3	107	Y	A	Y107A	5.Aromatic	7.Gly,Ala	Different Group	0.220211
Infliximab	HCDR3	107	Y	V	Y107V	5.Aromatic	4.Hydrophobic	Different Group	0.18853
Infliximab	HCDR3	107	Y	I	Y107I	5.Aromatic	4.Hydrophobic	Different Group	0.314999
Infliximab	HCDR3	107	Y	L	Y107L	5.Aromatic	4.Hydrophobic	Different Group	0.62659
Infliximab	HCDR3	107	Y	F	Y107F	5.Aromatic	5.Aromatic	Same Group	0.536447
Infliximab	HCDR3	107	Y	Y	Y107Y	5.Aromatic	5.Aromatic	Same Group	1
Infliximab	HCDR3	107	Y	W	Y107W	5.Aromatic	5.Aromatic	Same Group	0.27704
Infliximab	HCDR3	108	D	R	D108R	2.Negative	1.Positive	Different Group	0.140803
Infliximab	HCDR3	108	D	H	D108H	2.Negative	1.Positive	Different Group	0.145449
Infliximab	HCDR3	108	D	K	D108K	2.Negative	1.Positive	Different Group	0.0842757
Infliximab	HCDR3	108	D	D	D108D	2.Negative	2.Negative	Same Group	1
Infliximab	HCDR3	108	D	E	D108E	2.Negative	2.Negative	Same Group	0.450792
Infliximab	HCDR3	108	D	S	D108S	2.Negative	3.Hydrophilic	Different Group	0.151078
Infliximab	HCDR3	108	D	T	D108T	2.Negative	3.Hydrophilic	Different Group	0.253747
Infliximab	HCDR3	108	D	Q	D108Q	2.Negative	3.Hydrophilic	Different Group	0.208033
Infliximab	HCDR3	108	D	G	D108G	2.Negative	7.Gly,Ala	Different Group	0.135253
Infliximab	HCDR3	108	D	P	D108P	2.Negative	6.Proline	Different Group	0.145132
Infliximab	HCDR3	108	D	A	D108A	2.Negative	7.Gly,Ala	Different Group	0.149572
Infliximab	HCDR3	108	D	V	D108V	2.Negative	4.Hydrophobic	Different Group	0.118985
Infliximab	HCDR3	108	D	I	D108I	2.Negative	4.Hydrophobic	Different Group	0.0759671
Infliximab	HCDR3	108	D	L	D108L	2.Negative	4.Hydrophobic	Different Group	0.121237
Infliximab	HCDR3	108	D	F	D108F	2.Negative	5.Aromatic	Different Group	0.0835463
Infliximab	HCDR3	108	D	Y	D108Y	2.Negative	5.Aromatic	Different Group	0.0789322
Infliximab	HCDR3	108	D	W	D108W	2.Negative	5.Aromatic	Different Group	0.0820083
Infliximab	HCDR3	109	Y	R	Y109R	5.Aromatic	1.Positive	Different Group	0.440247
Infliximab	HCDR3	109	Y	H	Y109H	5.Aromatic	1.Positive	Different Group	0.635136
Infliximab	HCDR3	109	Y	K	Y109K	5.Aromatic	1.Positive	Different Group	0.467956
Infliximab	HCDR3	109	Y	D	Y109D	5.Aromatic	2.Negative	Different Group	0.841156
Infliximab	HCDR3	109	Y	E	Y109E	5.Aromatic	2.Negative	Different Group	0.890647
Infliximab	HCDR3	109	Y	S	Y109S	5.Aromatic	3.Hydrophilic	Different Group	0.463877
Infliximab	HCDR3	109	Y	T	Y109T	5.Aromatic	3.Hydrophilic	Different Group	0.768271
Infliximab	HCDR3	109	Y	Q	Y109Q	5.Aromatic	3.Hydrophilic	Different Group	1.01442
Infliximab	HCDR3	109	Y	G	Y109G	5.Aromatic	7.Gly,Ala	Different Group	0.414705
Infliximab	HCDR3	109	Y	P	Y109P	5.Aromatic	6.Proline	Different Group	0.353222
Infliximab	HCDR3	109	Y	A	Y109A	5.Aromatic	7.Gly,Ala	Different Group	0.536885
Infliximab	HCDR3	109	Y	V	Y109V	5.Aromatic	4.Hydrophobic	Different Group	0.541185
Infliximab	HCDR3	109	Y	I	Y109I	5.Aromatic	4.Hydrophobic	Different Group	0.592864
Infliximab	HCDR3	109	Y	L	Y109L	5.Aromatic	4.Hydrophobic	Different Group	0.41065
Infliximab	HCDR3	109	Y	F	Y109F	5.Aromatic	5.Aromatic	Same Group	0.596402
Infliximab	HCDR3	109	Y	Y	Y109Y	5.Aromatic	5.Aromatic	Same Group	1
Infliximab	HCDR3	109	Y	W	Y109W	5.Aromatic	5.Aromatic	Same Group	0.729076
Infliximab	LCDR3	89	Q	R	Q89R	3.Hydrophilic	1.Positive	Different Group	0.0456348
Infliximab	LCDR3	89	Q	H	Q89H	3.Hydrophilic	1.Positive	Different Group	0.777166
Infliximab	LCDR3	89	Q	K	Q89K	3.Hydrophilic	1.Positive	Different Group	0.44276
Infliximab	LCDR3	89	Q	D	Q89D	3.Hydrophilic	2.Negative	Different Group	0.193966
Infliximab	LCDR3	89	Q	E	Q89E	3.Hydrophilic	2.Negative	Different Group	0.359348
Infliximab	LCDR3	89	Q	S	Q89S	3.Hydrophilic	3.Hydrophilic	Same Group	1.38549
Infliximab	LCDR3	89	Q	T	Q89T	3.Hydrophilic	3.Hydrophilic	Same Group	0.37491
Infliximab	LCDR3	89	Q	Q	Q89Q	3.Hydrophilic	3.Hydrophilic	Same Group	1
Infliximab	LCDR3	89	Q	G	Q89G	3.Hydrophilic	7.Gly,Ala	Different Group	1.53546
Infliximab	LCDR3	89	Q	P	Q89P	3.Hydrophilic	6.Proline	Different Group	0.210267
Infliximab	LCDR3	89	Q	A	Q89A	3.Hydrophilic	7.Gly,Ala	Different Group	1.28301
Infliximab	LCDR3	89	Q	V	Q89V	3.Hydrophilic	4.Hydrophobic	Different Group	0.538164
Infliximab	LCDR3	89	Q	I	Q89I	3.Hydrophilic	4.Hydrophobic	Different Group	0.268331
Infliximab	LCDR3	89	Q	L	Q89L	3.Hydrophilic	4.Hydrophobic	Different Group	1.05162
Infliximab	LCDR3	89	Q	F	Q89F	3.Hydrophilic	5.Aromatic	Different Group	0.73325
Infliximab	LCDR3	89	Q	Y	Q89Y	3.Hydrophilic	5.Aromatic	Different Group	0.771643
Infliximab	LCDR3	89	Q	W	Q89W	3.Hydrophilic	5.Aromatic	Different Group	0.302696
Infliximab	LCDR3	90	Q	R	Q90R	3.Hydrophilic	1.Positive	Different Group	0.174597
Infliximab	LCDR3	90	Q	H	Q90H	3.Hydrophilic	1.Positive	Different Group	0.846569
Infliximab	LCDR3	90	Q	K	Q90K	3.Hydrophilic	1.Positive	Different Group	0.170533
Infliximab	LCDR3	90	Q	D	Q90D	3.Hydrophilic	2.Negative	Different Group	0.191447
Infliximab	LCDR3	90	Q	E	Q90E	3.Hydrophilic	2.Negative	Different Group	0.336301
Infliximab	LCDR3	90	Q	S	Q90S	3.Hydrophilic	3.Hydrophilic	Same Group	0.347756
Infliximab	LCDR3	90	Q	T	Q90T	3.Hydrophilic	3.Hydrophilic	Same Group	0.395892
Infliximab	LCDR3	90	Q	Q	Q90Q	3.Hydrophilic	3.Hydrophilic	Same Group	1
Infliximab	LCDR3	90	Q	G	Q90G	3.Hydrophilic	7.Gly,Ala	Different Group	0.170205
Infliximab	LCDR3	90	Q	P	Q90P	3.Hydrophilic	6.Proline	Different Group	0.1573
Infliximab	LCDR3	90	Q	A	Q90A	3.Hydrophilic	7.Gly,Ala	Different Group	0.212872
Infliximab	LCDR3	90	Q	V	Q90V	3.Hydrophilic	4.Hydrophobic	Different Group	0.159775
Infliximab	LCDR3	90	Q	I	Q90I	3.Hydrophilic	4.Hydrophobic	Different Group	0.140671
Infliximab	LCDR3	90	Q	L	Q90L	3.Hydrophilic	4.Hydrophobic	Different Group	0.0663399
Infliximab	LCDR3	90	Q	F	Q90F	3.Hydrophilic	5.Aromatic	Different Group	0.0417048
Infliximab	LCDR3	90	Q	Y	Q90Y	3.Hydrophilic	5.Aromatic	Different Group	0.0636251
Infliximab	LCDR3	90	Q	W	Q90W	3.Hydrophilic	5.Aromatic	Different Group	0.0530755
Infliximab	LCDR3	91	S	R	S91R	3.Hydrophilic	1.Positive	Different Group	0.0668839
Infliximab	LCDR3	91	S	H	S91H	3.Hydrophilic	1.Positive	Different Group	0.163808
Infliximab	LCDR3	91	S	K	S91K	3.Hydrophilic	1.Positive	Different Group	0.125772
Infliximab	LCDR3	91	S	D	S91D	3.Hydrophilic	2.Negative	Different Group	0.183072
Infliximab	LCDR3	91	S	E	S91E	3.Hydrophilic	2.Negative	Different Group	0.130007
Infliximab	LCDR3	91	S	S	S91S	3.Hydrophilic	3.Hydrophilic	Same Group	1
Infliximab	LCDR3	91	S	T	S91T	3.Hydrophilic	3.Hydrophilic	Same Group	0.759268
Infliximab	LCDR3	91	S	Q	S91Q	3.Hydrophilic	3.Hydrophilic	Same Group	0.118
Infliximab	LCDR3	91	S	G	S91G	3.Hydrophilic	7.Gly,Ala	Different Group	0.51634
Infliximab	LCDR3	91	S	P	S91P	3.Hydrophilic	6.Proline	Different Group	0.056265
Infliximab	LCDR3	91	S	A	S91A	3.Hydrophilic	7.Gly,Ala	Different Group	0.601418
Infliximab	LCDR3	91	S	V	S91V	3.Hydrophilic	4.Hydrophobic	Different Group	0.378094
Infliximab	LCDR3	91	S	I	S91I	3.Hydrophilic	4.Hydrophobic	Different Group	0.117034
Infliximab	LCDR3	91	S	L	S91L	3.Hydrophilic	4.Hydrophobic	Different Group	0.118186
Infliximab	LCDR3	91	S	F	S91F	3.Hydrophilic	5.Aromatic	Different Group	0.0649407
Infliximab	LCDR3	91	S	Y	S91Y	3.Hydrophilic	5.Aromatic	Different Group	0.121972
Infliximab	LCDR3	91	S	W	S91W	3.Hydrophilic	5.Aromatic	Different Group	0.121318
Infliximab	LCDR3	92	H	R	H92R	1.Positive	1.Positive	Same Group	0.59227
Infliximab	LCDR3	92	H	H	H92H	1.Positive	1.Positive	Same Group	1
Infliximab	LCDR3	92	H	K	H92K	1.Positive	1.Positive	Same Group	0.659757
Infliximab	LCDR3	92	H	D	H92D	1.Positive	2.Negative	Different Group	0.442218
Infliximab	LCDR3	92	H	E	H92E	1.Positive	2.Negative	Different Group	0.511949
Infliximab	LCDR3	92	H	S	H92S	1.Positive	3.Hydrophilic	Different Group	0.59208
Infliximab	LCDR3	92	H	T	H92T	1.Positive	3.Hydrophilic	Different Group	0.3784
Infliximab	LCDR3	92	H	Q	H92Q	1.Positive	3.Hydrophilic	Different Group	0.520628
Infliximab	LCDR3	92	H	G	H92G	1.Positive	7.Gly,Ala	Different Group	0.316765
Infliximab	LCDR3	92	H	P	H92P	1.Positive	6.Proline	Different Group	0.0374815
Infliximab	LCDR3	92	H	A	H92A	1.Positive	7.Gly,Ala	Different Group	0.648602
Infliximab	LCDR3	92	H	V	H92V	1.Positive	4.Hydrophobic	Different Group	0.425447
Infliximab	LCDR3	92	H	I	H92I	1.Positive	4.Hydrophobic	Different Group	0.440338
Infliximab	LCDR3	92	H	L	H92L	1.Positive	4.Hydrophobic	Different Group	0.544169
Infliximab	LCDR3	92	H	F	H92F	1.Positive	5.Aromatic	Different Group	0.429159
Infliximab	LCDR3	92	H	Y	H92Y	1.Positive	5.Aromatic	Different Group	0.385101
Infliximab	LCDR3	92	H	W	H92W	1.Positive	5.Aromatic	Different Group	0.432639
Infliximab	LCDR3	93	S	R	S93R	3.Hydrophilic	1.Positive	Different Group	0.477819
Infliximab	LCDR3	93	S	H	S93H	3.Hydrophilic	1.Positive	Different Group	0.391876
Infliximab	LCDR3	93	S	K	S93K	3.Hydrophilic	1.Positive	Different Group	0.398223
Infliximab	LCDR3	93	S	D	S93D	3.Hydrophilic	2.Negative	Different Group	0.242449
Infliximab	LCDR3	93	S	E	S93E	3.Hydrophilic	2.Negative	Different Group	0.697155
Infliximab	LCDR3	93	S	S	S93S	3.Hydrophilic	3.Hydrophilic	Same Group	1
Infliximab	LCDR3	93	S	T	S93T	3.Hydrophilic	3.Hydrophilic	Same Group	0.759991
Infliximab	LCDR3	93	S	Q	S93Q	3.Hydrophilic	3.Hydrophilic	Same Group	0.79968
Infliximab	LCDR3	93	S	G	S93G	3.Hydrophilic	7.Gly,Ala	Different Group	0.552496
Infliximab	LCDR3	93	S	P	S93P	3.Hydrophilic	6.Proline	Different Group	0.023804
Infliximab	LCDR3	93	S	A	S93A	3.Hydrophilic	7.Gly,Ala	Different Group	0.784452
Infliximab	LCDR3	93	S	V	S93V	3.Hydrophilic	4.Hydrophobic	Different Group	0.768225
Infliximab	LCDR3	93	S	I	S93I	3.Hydrophilic	4.Hydrophobic	Different Group	0.766515
Infliximab	LCDR3	93	S	L	S93L	3.Hydrophilic	4.Hydrophobic	Different Group	0.69742
Infliximab	LCDR3	93	S	F	S93F	3.Hydrophilic	5.Aromatic	Different Group	0.557833
Infliximab	LCDR3	93	S	Y	S93Y	3.Hydrophilic	5.Aromatic	Different Group	0.542937
Infliximab	LCDR3	93	S	W	S93W	3.Hydrophilic	5.Aromatic	Different Group	0.380192
Infliximab	LCDR3	94	W	R	W94R	5.Aromatic	1.Positive	Different Group	0.650831
Infliximab	LCDR3	94	W	H	W94H	5.Aromatic	1.Positive	Different Group	0.768682
Infliximab	LCDR3	94	W	K	W94K	5.Aromatic	1.Positive	Different Group	0.828155
Infliximab	LCDR3	94	W	D	W94D	5.Aromatic	2.Negative	Different Group	0.540256
Infliximab	LCDR3	94	W	E	W94E	5.Aromatic	2.Negative	Different Group	0.958292
Infliximab	LCDR3	94	W	S	W94S	5.Aromatic	3.Hydrophilic	Different Group	0.8059
Infliximab	LCDR3	94	W	T	W94T	5.Aromatic	3.Hydrophilic	Different Group	0.886843
Infliximab	LCDR3	94	W	Q	W94Q	5.Aromatic	3.Hydrophilic	Different Group	0.909009
Infliximab	LCDR3	94	W	G	W94G	5.Aromatic	7.Gly,Ala	Different Group	0.669947
Infliximab	LCDR3	94	W	P	W94P	5.Aromatic	6.Proline	Different Group	0.980285
Infliximab	LCDR3	94	W	A	W94A	5.Aromatic	7.Gly,Ala	Different Group	0.948381
Infliximab	LCDR3	94	W	V	W94V	5.Aromatic	4.Hydrophobic	Different Group	0.716824
Infliximab	LCDR3	94	W	I	W94I	5.Aromatic	4.Hydrophobic	Different Group	0.727538
Infliximab	LCDR3	94	W	L	W94L	5.Aromatic	4.Hydrophobic	Different Group	0.817318
Infliximab	LCDR3	94	W	F	W94F	5.Aromatic	5.Aromatic	Same Group	1.05538
Infliximab	LCDR3	94	W	Y	W94Y	5.Aromatic	5.Aromatic	Same Group	0.659222
Infliximab	LCDR3	94	W	W	W94W	5.Aromatic	5.Aromatic	Same Group	1
Infliximab	LCDR3	95	P	R	P95R	6.Proline	1.Positive	Different Group	0.181781
Infliximab	LCDR3	95	P	H	P95H	6.Proline	1.Positive	Different Group	0.176005
Infliximab	LCDR3	95	P	K	P95K	6.Proline	1.Positive	Different Group	0.270448
Infliximab	LCDR3	95	P	D	P95D	6.Proline	2.Negative	Different Group	0.0706544
Infliximab	LCDR3	95	P	E	P95E	6.Proline	2.Negative	Different Group	0.0688265
Infliximab	LCDR3	95	P	S	P95S	6.Proline	3.Hydrophilic	Different Group	0.230059
Infliximab	LCDR3	95	P	T	P95T	6.Proline	3.Hydrophilic	Different Group	0.0766275
Infliximab	LCDR3	95	P	Q	P95Q	6.Proline	3.Hydrophilic	Different Group	0.174446
Infliximab	LCDR3	95	P	G	P95G	6.Proline	7.Gly,Ala	Different Group	0.174023
Infliximab	LCDR3	95	P	P	P95P	6.Proline	6.Proline	Same Group	1
Infliximab	LCDR3	95	P	A	P95A	6.Proline	7.Gly,Ala	Different Group	0.0772697
Infliximab	LCDR3	95	P	V	P95V	6.Proline	4.Hydrophobic	Different Group	0.0753655
Infliximab	LCDR3	95	P	I	P95I	6.Proline	4.Hydrophobic	Different Group	0.070594
Infliximab	LCDR3	95	P	L	P95L	6.Proline	4.Hydrophobic	Different Group	0.374593
Infliximab	LCDR3	95	P	F	P95F	6.Proline	5.Aromatic	Different Group	0.427191
Infliximab	LCDR3	95	P	Y	P95Y	6.Proline	5.Aromatic	Different Group	0.34641
Infliximab	LCDR3	95	P	W	P95W	6.Proline	5.Aromatic	Different Group	0.326162
Infliximab	LCDR3	96	F	R	F96R	5.Aromatic	1.Positive	Different Group	0.941078
Infliximab	LCDR3	96	F	H	F96H	5.Aromatic	1.Positive	Different Group	1.53784
Infliximab	LCDR3	96	F	K	F96K	5.Aromatic	1.Positive	Different Group	0.157256
Infliximab	LCDR3	96	F	D	F96D	5.Aromatic	2.Negative	Different Group	0.294628
Infliximab	LCDR3	96	F	E	F96E	5.Aromatic	2.Negative	Different Group	0.235882
Infliximab	LCDR3	96	F	S	F96S	5.Aromatic	3.Hydrophilic	Different Group	0.683962
Infliximab	LCDR3	96	F	T	F96T	5.Aromatic	3.Hydrophilic	Different Group	0.673884
Infliximab	LCDR3	96	F	Q	F96Q	5.Aromatic	3.Hydrophilic	Different Group	0.298576
Infliximab	LCDR3	96	F	G	F96G	5.Aromatic	7.Gly,Ala	Different Group	0.411376
Infliximab	LCDR3	96	F	P	F96P	5.Aromatic	6.Proline	Different Group	1.09794
Infliximab	LCDR3	96	F	A	F96A	5.Aromatic	7.Gly,Ala	Different Group	0.742871
Infliximab	LCDR3	96	F	V	F96V	5.Aromatic	4.Hydrophobic	Different Group	0.804866
Infliximab	LCDR3	96	F	I	F96I	5.Aromatic	4.Hydrophobic	Different Group	0.744184
Infliximab	LCDR3	96	F	L	F96L	5.Aromatic	4.Hydrophobic	Different Group	0.804023
Infliximab	LCDR3	96	F	F	F96F	5.Aromatic	5.Aromatic	Same Group	1
Infliximab	LCDR3	96	F	Y	F96Y	5.Aromatic	5.Aromatic	Same Group	1.64078
Infliximab	LCDR3	96	F	W	F96W	5.Aromatic	5.Aromatic	Same Group	0.588139
Infliximab	LCDR3	97	T	R	T97R	3.Hydrophilic	1.Positive	Different Group	0.863679
Infliximab	LCDR3	97	T	H	T97H	3.Hydrophilic	1.Positive	Different Group	0.858468
Infliximab	LCDR3	97	T	K	T97K	3.Hydrophilic	1.Positive	Different Group	0.52995
Infliximab	LCDR3	97	T	D	T97D	3.Hydrophilic	2.Negative	Different Group	0.340893
Infliximab	LCDR3	97	T	E	T97E	3.Hydrophilic	2.Negative	Different Group	0.251903
Infliximab	LCDR3	97	T	S	T97S	3.Hydrophilic	3.Hydrophilic	Same Group	0.867315
Infliximab	LCDR3	97	T	T	T97T	3.Hydrophilic	3.Hydrophilic	Same Group	1
Infliximab	LCDR3	97	T	Q	T97Q	3.Hydrophilic	3.Hydrophilic	Same Group	0.63911
Infliximab	LCDR3	97	T	G	T97G	3.Hydrophilic	7.Gly,Ala	Different Group	0.458974
Infliximab	LCDR3	97	T	P	T97P	3.Hydrophilic	6.Proline	Different Group	0.185384
Infliximab	LCDR3	97	T	A	T97A	3.Hydrophilic	7.Gly,Ala	Different Group	0.44885
Infliximab	LCDR3	97	T	V	T97V	3.Hydrophilic	4.Hydrophobic	Different Group	0.68145
Infliximab	LCDR3	97	T	I	T97I	3.Hydrophilic	4.Hydrophobic	Different Group	0.52535
Infliximab	LCDR3	97	T	L	T97L	3.Hydrophilic	4.Hydrophobic	Different Group	0.250658
Infliximab	LCDR3	97	T	F	T97F	3.Hydrophilic	5.Aromatic	Different Group	0.268157
Infliximab	LCDR3	97	T	Y	T97Y	3.Hydrophilic	5.Aromatic	Different Group	0.40989
Infliximab	LCDR3	97	T	W	T97W	3.Hydrophilic	5.Aromatic	Different Group	0.076796
Adalimumab	HCDR1	26	G	R	G26R	7.Gly,Ala	1.Positive	Different Group	0.432246
Adalimumab	HCDR1	26	G	H	G26H	7.Gly,Ala	1.Positive	Different Group	1.08864
Adalimumab	HCDR1	26	G	K	G26K	7.Gly,Ala	1.Positive	Different Group	1.66016
Adalimumab	HCDR1	26	G	D	G26D	7.Gly,Ala	2.Negative	Different Group	1.68764
Adalimumab	HCDR1	26	G	E	G26E	7.Gly,Ala	2.Negative	Different Group	0.924707
Adalimumab	HCDR1	26	G	S	G26S	7.Gly,Ala	3.Hydrophilic	Different Group	1.57147
Adalimumab	HCDR1	26	G	T	G26T	7.Gly,Ala	3.Hydrophilic	Different Group	1.53116
Adalimumab	HCDR1	26	G	Q	G26Q	7.Gly,Ala	3.Hydrophilic	Different Group	0.522619
Adalimumab	HCDR1	26	G	G	G26G	7.Gly,Ala	7.Gly,Ala	Same Group	1
Adalimumab	HCDR1	26	G	P	G26P	7.Gly,Ala	6.Proline	Different Group	0.494481
Adalimumab	HCDR1	26	G	A	G26A	7.Gly,Ala	7.Gly,Ala	Same Group	1.47162
Adalimumab	HCDR1	26	G	V	G26V	7.Gly,Ala	4.Hydrophobic	Different Group	0.978498
Adalimumab	HCDR1	26	G	I	G26I	7.Gly,Ala	4.Hydrophobic	Different Group	1.20911
Adalimumab	HCDR1	26	G	L	G26L	7.Gly,Ala	4.Hydrophobic	Different Group	0.742344
Adalimumab	HCDR1	26	G	F	G26F	7.Gly,Ala	5.Aromatic	Different Group	2.03079
Adalimumab	HCDR1	26	G	Y	G26Y	7.Gly,Ala	5.Aromatic	Different Group	1.18335
Adalimumab	HCDR1	26	G	W	G26W	7.Gly,Ala	5.Aromatic	Different Group	1.07526
Adalimumab	HCDR1	27	F	R	F27R	5.Aromatic	1.Positive	Different Group	0.766668
Adalimumab	HCDR1	27	F	H	F27H	5.Aromatic	1.Positive	Different Group	0.758605
Adalimumab	HCDR1	27	F	K	F27K	5.Aromatic	1.Positive	Different Group	1.05442
Adalimumab	HCDR1	27	F	D	F27D	5.Aromatic	2.Negative	Different Group	0.855333
Adalimumab	HCDR1	27	F	E	F27E	5.Aromatic	2.Negative	Different Group	0.664932
Adalimumab	HCDR1	27	F	S	F27S	5.Aromatic	3.Hydrophilic	Different Group	0.981875
Adalimumab	HCDR1	27	F	T	F27T	5.Aromatic	3.Hydrophilic	Different Group	1.52262
Adalimumab	HCDR1	27	F	Q	F27Q	5.Aromatic	3.Hydrophilic	Different Group	1.00298
Adalimumab	HCDR1	27	F	G	F27G	5.Aromatic	7.Gly,Ala	Different Group	0.548116
Adalimumab	HCDR1	27	F	P	F27P	5.Aromatic	6.Proline	Different Group	0.95888
Adalimumab	HCDR1	27	F	A	F27A	5.Aromatic	7.Gly,Ala	Different Group	0.721012
Adalimumab	HCDR1	27	F	V	F27V	5.Aromatic	4.Hydrophobic	Different Group	0.891888
Adalimumab	HCDR1	27	F	I	F27I	5.Aromatic	4.Hydrophobic	Different Group	0.973347
Adalimumab	HCDR1	27	F	L	F27L	5.Aromatic	4.Hydrophobic	Different Group	0
Adalimumab	HCDR1	27	F	F	F27F	5.Aromatic	5.Aromatic	Same Group	1
Adalimumab	HCDR1	27	F	Y	F27Y	5.Aromatic	5.Aromatic	Same Group	0.852472
Adalimumab	HCDR1	27	F	W	F27W	5.Aromatic	5.Aromatic	Same Group	0.549487
Adalimumab	HCDR1	28	T	R	T28R	3.Hydrophilic	1.Positive	Different Group	0.734531
Adalimumab	HCDR1	28	T	H	T28H	3.Hydrophilic	1.Positive	Different Group	1.23424
Adalimumab	HCDR1	28	T	K	T28K	3.Hydrophilic	1.Positive	Different Group	0.847681
Adalimumab	HCDR1	28	T	D	T28D	3.Hydrophilic	2.Negative	Different Group	0.936824
Adalimumab	HCDR1	28	T	E	T28E	3.Hydrophilic	2.Negative	Different Group	0.811526
Adalimumab	HCDR1	28	T	S	T28S	3.Hydrophilic	3.Hydrophilic	Same Group	1.00611
Adalimumab	HCDR1	28	T	T	T28T	3.Hydrophilic	3.Hydrophilic	Same Group	1
Adalimumab	HCDR1	28	T	Q	T28Q	3.Hydrophilic	3.Hydrophilic	Same Group	1.05515
Adalimumab	HCDR1	28	T	G	T28G	3.Hydrophilic	7.Gly,Ala	Different Group	1.06116
Adalimumab	HCDR1	28	T	P	T28P	3.Hydrophilic	6.Proline	Different Group	1.06539
Adalimumab	HCDR1	28	T	A	T28A	3.Hydrophilic	7.Gly,Ala	Different Group	0.77026
Adalimumab	HCDR1	28	T	V	T28V	3.Hydrophilic	4.Hydrophobic	Different Group	0.674004
Adalimumab	HCDR1	28	T	I	T28I	3.Hydrophilic	4.Hydrophobic	Different Group	1.10403
Adalimumab	HCDR1	28	T	L	T28L	3.Hydrophilic	4.Hydrophobic	Different Group	0.291191
Adalimumab	HCDR1	28	T	F	T28F	3.Hydrophilic	5.Aromatic	Different Group	1.09228
Adalimumab	HCDR1	28	T	Y	T28Y	3.Hydrophilic	5.Aromatic	Different Group	0.895827
Adalimumab	HCDR1	28	T	W	T28W	3.Hydrophilic	5.Aromatic	Different Group	1.18975
Adalimumab	HCDR1	29	F	R	F29R	5.Aromatic	1.Positive	Different Group	1.23953
Adalimumab	HCDR1	29	F	H	F29H	5.Aromatic	1.Positive	Different Group	0.974348
Adalimumab	HCDR1	29	F	K	F29K	5.Aromatic	1.Positive	Different Group	0.912187
Adalimumab	HCDR1	29	F	D	F29D	5.Aromatic	2.Negative	Different Group	1.0892
Adalimumab	HCDR1	29	F	E	F29E	5.Aromatic	2.Negative	Different Group	0.820233
Adalimumab	HCDR1	29	F	S	F29S	5.Aromatic	3.Hydrophilic	Different Group	0.999752
Adalimumab	HCDR1	29	F	T	F29T	5.Aromatic	3.Hydrophilic	Different Group	0.893436
Adalimumab	HCDR1	29	F	Q	F29Q	5.Aromatic	3.Hydrophilic	Different Group	0.957086
Adalimumab	HCDR1	29	F	G	F29G	5.Aromatic	7.Gly,Ala	Different Group	0.849721
Adalimumab	HCDR1	29	F	P	F29P	5.Aromatic	6.Proline	Different Group	1.0113
Adalimumab	HCDR1	29	F	A	F29A	5.Aromatic	7.Gly,Ala	Different Group	0.865701
Adalimumab	HCDR1	29	F	V	F29V	5.Aromatic	4.Hydrophobic	Different Group	0.860621
Adalimumab	HCDR1	29	F	I	F29I	5.Aromatic	4.Hydrophobic	Different Group	0.992127
Adalimumab	HCDR1	29	F	L	F29L	5.Aromatic	4.Hydrophobic	Different Group	1.00401
Adalimumab	HCDR1	29	F	F	F29F	5.Aromatic	5.Aromatic	Same Group	1
Adalimumab	HCDR1	29	F	Y	F29Y	5.Aromatic	5.Aromatic	Same Group	0.89417
Adalimumab	HCDR1	29	F	W	F29W	5.Aromatic	5.Aromatic	Same Group	0.993905
Adalimumab	HCDR1	30	D	R	D30R	2.Negative	1.Positive	Different Group	1.02384
Adalimumab	HCDR1	30	D	H	D30H	2.Negative	1.Positive	Different Group	0.718825
Adalimumab	HCDR1	30	D	K	D30K	2.Negative	1.Positive	Different Group	0.750827
Adalimumab	HCDR1	30	D	D	D30D	2.Negative	2.Negative	Same Group	1
Adalimumab	HCDR1	30	D	E	D30E	2.Negative	2.Negative	Same Group	1.25002
Adalimumab	HCDR1	30	D	S	D30S	2.Negative	3.Hydrophilic	Different Group	0.513991
Adalimumab	HCDR1	30	D	T	D30T	2.Negative	3.Hydrophilic	Different Group	1.06983
Adalimumab	HCDR1	30	D	Q	D30Q	2.Negative	3.Hydrophilic	Different Group	1.0279
Adalimumab	HCDR1	30	D	G	D30G	2.Negative	7.Gly,Ala	Different Group	0.79838
Adalimumab	HCDR1	30	D	P	D30P	2.Negative	6.Proline	Different Group	0.37827
Adalimumab	HCDR1	30	D	A	D30A	2.Negative	7.Gly,Ala	Different Group	0.600805
Adalimumab	HCDR1	30	D	V	D30V	2.Negative	4.Hydrophobic	Different Group	0.764684
Adalimumab	HCDR1	30	D	I	D30I	2.Negative	4.Hydrophobic	Different Group	0.969639
Adalimumab	HCDR1	30	D	L	D30L	2.Negative	4.Hydrophobic	Different Group	0.967804
Adalimumab	HCDR1	30	D	F	D30F	2.Negative	5.Aromatic	Different Group	1.00052
Adalimumab	HCDR1	30	D	Y	D30Y	2.Negative	5.Aromatic	Different Group	1.33659
Adalimumab	HCDR1	30	D	W	D30W	2.Negative	5.Aromatic	Different Group	0.749012
Adalimumab	HCDR1	31	D	R	D31R	2.Negative	1.Positive	Different Group	1.04857
Adalimumab	HCDR1	31	D	H	D31H	2.Negative	1.Positive	Different Group	0.797291
Adalimumab	HCDR1	31	D	K	D31K	2.Negative	1.Positive	Different Group	1.26029
Adalimumab	HCDR1	31	D	D	D31D	2.Negative	2.Negative	Same Group	1
Adalimumab	HCDR1	31	D	E	D31E	2.Negative	2.Negative	Same Group	0.972181
Adalimumab	HCDR1	31	D	S	D31S	2.Negative	3.Hydrophilic	Different Group	0.63549
Adalimumab	HCDR1	31	D	T	D31T	2.Negative	3.Hydrophilic	Different Group	1.00778
Adalimumab	HCDR1	31	D	Q	D31Q	2.Negative	3.Hydrophilic	Different Group	0.714271
Adalimumab	HCDR1	31	D	G	D31G	2.Negative	7.Gly,Ala	Different Group	0.56875
Adalimumab	HCDR1	31	D	P	D31P	2.Negative	6.Proline	Different Group	0.455105
Adalimumab	HCDR1	31	D	A	D31A	2.Negative	7.Gly,Ala	Different Group	1.06099
Adalimumab	HCDR1	31	D	V	D31V	2.Negative	4.Hydrophobic	Different Group	0.934818
Adalimumab	HCDR1	31	D	I	D31I	2.Negative	4.Hydrophobic	Different Group	0.855227
Adalimumab	HCDR1	31	D	L	D31L	2.Negative	4.Hydrophobic	Different Group	0.889274
Adalimumab	HCDR1	31	D	F	D31F	2.Negative	5.Aromatic	Different Group	0.657765
Adalimumab	HCDR1	31	D	Y	D31Y	2.Negative	5.Aromatic	Different Group	0.598325
Adalimumab	HCDR1	31	D	W	D31W	2.Negative	5.Aromatic	Different Group	0.67217
Adalimumab	HCDR1	32	Y	R	Y32R	5.Aromatic	1.Positive	Different Group	0.964568
Adalimumab	HCDR1	32	Y	H	Y32H	5.Aromatic	1.Positive	Different Group	1.20859
Adalimumab	HCDR1	32	Y	K	Y32K	5.Aromatic	1.Positive	Different Group	0.768927
Adalimumab	HCDR1	32	Y	D	Y32D	5.Aromatic	2.Negative	Different Group	0.48163
Adalimumab	HCDR1	32	Y	E	Y32E	5.Aromatic	2.Negative	Different Group	0.737558
Adalimumab	HCDR1	32	Y	S	Y32S	5.Aromatic	3.Hydrophilic	Different Group	1.05575
Adalimumab	HCDR1	32	Y	T	Y32T	5.Aromatic	3.Hydrophilic	Different Group	0.924315
Adalimumab	HCDR1	32	Y	Q	Y32Q	5.Aromatic	3.Hydrophilic	Different Group	0.552763
Adalimumab	HCDR1	32	Y	G	Y32G	5.Aromatic	7.Gly,Ala	Different Group	0.667096
Adalimumab	HCDR1	32	Y	P	Y32P	5.Aromatic	6.Proline	Different Group	0.380323
Adalimumab	HCDR1	32	Y	A	Y32A	5.Aromatic	7.Gly,Ala	Different Group	0.675988
Adalimumab	HCDR1	32	Y	V	Y32V	5.Aromatic	4.Hydrophobic	Different Group	0.434413
Adalimumab	HCDR1	32	Y	I	Y32I	5.Aromatic	4.Hydrophobic	Different Group	1.08399
Adalimumab	HCDR1	32	Y	L	Y32L	5.Aromatic	4.Hydrophobic	Different Group	0.502845
Adalimumab	HCDR1	32	Y	F	Y32F	5.Aromatic	5.Aromatic	Same Group	0.863569
Adalimumab	HCDR1	32	Y	Y	Y32Y	5.Aromatic	5.Aromatic	Same Group	1
Adalimumab	HCDR1	32	Y	W	Y32W	5.Aromatic	5.Aromatic	Same Group	0.531887
Adalimumab	HCDR2	52	T	R	T52R	3.Hydrophilic	1.Positive	Different Group	0.55953
Adalimumab	HCDR2	52	T	H	T52H	3.Hydrophilic	1.Positive	Different Group	1.28308
Adalimumab	HCDR2	52	T	K	T52K	3.Hydrophilic	1.Positive	Different Group	1.05387
Adalimumab	HCDR2	52	T	D	T52D	3.Hydrophilic	2.Negative	Different Group	0.89467
Adalimumab	HCDR2	52	T	E	T52E	3.Hydrophilic	2.Negative	Different Group	1.16054
Adalimumab	HCDR2	52	T	S	T52S	3.Hydrophilic	3.Hydrophilic	Same Group	1.87416
Adalimumab	HCDR2	52	T	T	T52T	3.Hydrophilic	3.Hydrophilic	Same Group	1
Adalimumab	HCDR2	52	T	Q	T52Q	3.Hydrophilic	3.Hydrophilic	Same Group	1.1313
Adalimumab	HCDR2	52	T	G	T52G	3.Hydrophilic	7.Gly,Ala	Different Group	0.85149
Adalimumab	HCDR2	52	T	P	T52P	3.Hydrophilic	6.Proline	Different Group	1.44522
Adalimumab	HCDR2	52	T	A	T52A	3.Hydrophilic	7.Gly,Ala	Different Group	0.75826
Adalimumab	HCDR2	52	T	V	T52V	3.Hydrophilic	4.Hydrophobic	Different Group	1.15836
Adalimumab	HCDR2	52	T	I	T52I	3.Hydrophilic	4.Hydrophobic	Different Group	1.95853
Adalimumab	HCDR2	52	T	L	T52L	3.Hydrophilic	4.Hydrophobic	Different Group	1.24275
Adalimumab	HCDR2	52	T	F	T52F	3.Hydrophilic	5.Aromatic	Different Group	1.14101
Adalimumab	HCDR2	52	T	Y	T52Y	3.Hydrophilic	5.Aromatic	Different Group	1.78293
Adalimumab	HCDR2	52	T	W	T52W	3.Hydrophilic	5.Aromatic	Different Group	1.67983
Adalimumab	HCDR2	53	W	R	W53R	5.Aromatic	1.Positive	Different Group	1.61052
Adalimumab	HCDR2	53	W	H	W53H	5.Aromatic	1.Positive	Different Group	1.81857
Adalimumab	HCDR2	53	W	K	W53K	5.Aromatic	1.Positive	Different Group	1.50568
Adalimumab	HCDR2	53	W	D	W53D	5.Aromatic	2.Negative	Different Group	1.48864
Adalimumab	HCDR2	53	W	E	W53E	5.Aromatic	2.Negative	Different Group	1.59915
Adalimumab	HCDR2	53	W	S	W53S	5.Aromatic	3.Hydrophilic	Different Group	2.07432
Adalimumab	HCDR2	53	W	T	W53T	5.Aromatic	3.Hydrophilic	Different Group	1.48892
Adalimumab	HCDR2	53	W	Q	W53Q	5.Aromatic	3.Hydrophilic	Different Group	1.10456
Adalimumab	HCDR2	53	W	G	W53G	5.Aromatic	7.Gly,Ala	Different Group	0.95735
Adalimumab	HCDR2	53	W	P	W53P	5.Aromatic	6.Proline	Different Group	3.42554
Adalimumab	HCDR2	53	W	A	W53A	5.Aromatic	7.Gly,Ala	Different Group	0.91981
Adalimumab	HCDR2	53	W	V	W53V	5.Aromatic	4.Hydrophobic	Different Group	1.11561
Adalimumab	HCDR2	53	W	I	W53I	5.Aromatic	4.Hydrophobic	Different Group	1.28258
Adalimumab	HCDR2	53	W	L	W53L	5.Aromatic	4.Hydrophobic	Different Group	1.43246
Adalimumab	HCDR2	53	W	F	W53F	5.Aromatic	5.Aromatic	Same Group	3.67997
Adalimumab	HCDR2	53	W	Y	W53Y	5.Aromatic	5.Aromatic	Same Group	1.58545
Adalimumab	HCDR2	53	W	W	W53W	5.Aromatic	5.Aromatic	Same Group	1
Adalimumab	HCDR2	55	S	R	S55R	3.Hydrophilic	1.Positive	Different Group	2.36776
Adalimumab	HCDR2	55	S	H	S55H	3.Hydrophilic	1.Positive	Different Group	2.21499
Adalimumab	HCDR2	55	S	K	S55K	3.Hydrophilic	1.Positive	Different Group	1.25906
Adalimumab	HCDR2	55	S	D	S55D	3.Hydrophilic	2.Negative	Different Group	0.59417
Adalimumab	HCDR2	55	S	E	S55E	3.Hydrophilic	2.Negative	Different Group	1.06518
Adalimumab	HCDR2	55	S	S	S55S	3.Hydrophilic	3.Hydrophilic	Same Group	1
Adalimumab	HCDR2	55	S	T	S55T	3.Hydrophilic	3.Hydrophilic	Same Group	0.99441
Adalimumab	HCDR2	55	S	Q	S55Q	3.Hydrophilic	3.Hydrophilic	Same Group	1.29157
Adalimumab	HCDR2	55	S	G	S55G	3.Hydrophilic	7.Gly,Ala	Different Group	1.74727
Adalimumab	HCDR2	55	S	P	S55P	3.Hydrophilic	6.Proline	Different Group	1.21159
Adalimumab	HCDR2	55	S	A	S55A	3.Hydrophilic	7.Gly,Ala	Different Group	1.13798
Adalimumab	HCDR2	55	S	V	S55V	3.Hydrophilic	4.Hydrophobic	Different Group	0.58758
Adalimumab	HCDR2	55	S	I	S55I	3.Hydrophilic	4.Hydrophobic	Different Group	0.37078
Adalimumab	HCDR2	55	S	L	S55L	3.Hydrophilic	4.Hydrophobic	Different Group	0.75557
Adalimumab	HCDR2	55	S	F	S55F	3.Hydrophilic	5.Aromatic	Different Group	0.56555
Adalimumab	HCDR2	55	S	Y	S55Y	3.Hydrophilic	5.Aromatic	Different Group	0.70902
Adalimumab	HCDR2	55	S	W	S55W	3.Hydrophilic	5.Aromatic	Different Group	0.4505
Adalimumab	HCDR2	56	G	R	G56R	7.Gly,Ala	1.Positive	Different Group	1.69241
Adalimumab	HCDR2	56	G	H	G56H	7.Gly,Ala	1.Positive	Different Group	0.77402
Adalimumab	HCDR2	56	G	K	G56K	7.Gly,Ala	1.Positive	Different Group	1.07097
Adalimumab	HCDR2	56	G	D	G56D	7.Gly,Ala	2.Negative	Different Group	1.10946
Adalimumab	HCDR2	56	G	E	G56E	7.Gly,Ala	2.Negative	Different Group	2.21012
Adalimumab	HCDR2	56	G	S	G56S	7.Gly,Ala	3.Hydrophilic	Different Group	1.50114
Adalimumab	HCDR2	56	G	T	G56T	7.Gly,Ala	3.Hydrophilic	Different Group	1.02
Adalimumab	HCDR2	56	G	Q	G56Q	7.Gly,Ala	3.Hydrophilic	Different Group	2.15215
Adalimumab	HCDR2	56	G	G	G56G	7.Gly,Ala	7.Gly,Ala	Same Group	1
Adalimumab	HCDR2	56	G	P	G56P	7.Gly,Ala	6.Proline	Different Group	1.48176
Adalimumab	HCDR2	56	G	A	G56A	7.Gly,Ala	7.Gly,Ala	Same Group	0.85584
Adalimumab	HCDR2	56	G	V	G56V	7.Gly,Ala	4.Hydrophobic	Different Group	1.10648
Adalimumab	HCDR2	56	G	I	G56I	7.Gly,Ala	4.Hydrophobic	Different Group	0.4702
Adalimumab	HCDR2	56	G	L	G56L	7.Gly,Ala	4.Hydrophobic	Different Group	0.87898
Adalimumab	HCDR2	56	G	F	G56F	7.Gly,Ala	5.Aromatic	Different Group	0.78423
Adalimumab	HCDR2	56	G	Y	G56Y	7.Gly,Ala	5.Aromatic	Different Group	2.57094
Adalimumab	HCDR2	56	G	W	G56W	7.Gly,Ala	5.Aromatic	Different Group	0.75892
Adalimumab	HCDR2	57	H	R	H57R	1.Positive	1.Positive	Same Group	1.29442
Adalimumab	HCDR2	57	H	H	H57H	1.Positive	1.Positive	Same Group	1
Adalimumab	HCDR2	57	H	K	H57K	1.Positive	1.Positive	Same Group	1.82863
Adalimumab	HCDR2	57	H	D	H57D	1.Positive	2.Negative	Different Group	1.32993
Adalimumab	HCDR2	57	H	E	H57E	1.Positive	2.Negative	Different Group	0.91394
Adalimumab	HCDR2	57	H	S	H57S	1.Positive	3.Hydrophilic	Different Group	0.78437
Adalimumab	HCDR2	57	H	T	H57T	1.Positive	3.Hydrophilic	Different Group	1.23647
Adalimumab	HCDR2	57	H	Q	H57Q	1.Positive	3.Hydrophilic	Different Group	1.12571
Adalimumab	HCDR2	57	H	G	H57G	1.Positive	7.Gly,Ala	Different Group	1.0672
Adalimumab	HCDR2	57	H	P	H57P	1.Positive	6.Proline	Different Group	1.05477
Adalimumab	HCDR2	57	H	A	H57A	1.Positive	7.Gly,Ala	Different Group	1.28847
Adalimumab	HCDR2	57	H	V	H57V	1.Positive	4.Hydrophobic	Different Group	0.82536
Adalimumab	HCDR2	57	H	I	H57I	1.Positive	4.Hydrophobic	Different Group	0.9719
Adalimumab	HCDR2	57	H	L	H57L	1.Positive	4.Hydrophobic	Different Group	1.13419
Adalimumab	HCDR2	57	H	F	H57F	1.Positive	5.Aromatic	Different Group	0.80827
Adalimumab	HCDR2	57	H	Y	H57Y	1.Positive	5.Aromatic	Different Group	1.1257
Adalimumab	HCDR2	57	H	W	H57W	1.Positive	5.Aromatic	Different Group	1.06844
Adalimumab	HCDR2	58	I	R	I58R	4.Hydrophobic	1.Positive	Different Group	0.63625
Adalimumab	HCDR2	58	I	H	I58H	4.Hydrophobic	1.Positive	Different Group	0.63413
Adalimumab	HCDR2	58	I	K	I58K	4.Hydrophobic	1.Positive	Different Group	0.91909
Adalimumab	HCDR2	58	I	D	I58D	4.Hydrophobic	2.Negative	Different Group	1.26688
Adalimumab	HCDR2	58	I	E	I58E	4.Hydrophobic	2.Negative	Different Group	1.30301
Adalimumab	HCDR2	58	I	S	I58S	4.Hydrophobic	3.Hydrophilic	Different Group	0.65714
Adalimumab	HCDR2	58	I	T	I58T	4.Hydrophobic	3.Hydrophilic	Different Group	0.99702
Adalimumab	HCDR2	58	I	Q	I58Q	4.Hydrophobic	3.Hydrophilic	Different Group	1.95278
Adalimumab	HCDR2	58	I	G	I58G	4.Hydrophobic	7.Gly,Ala	Different Group	1.341
Adalimumab	HCDR2	58	I	P	I58P	4.Hydrophobic	6.Proline	Different Group	1.30821
Adalimumab	HCDR2	58	I	A	I58A	4.Hydrophobic	7.Gly,Ala	Different Group	1.01405
Adalimumab	HCDR2	58	I	V	I58V	4.Hydrophobic	4.Hydrophobic	Same Group	1.26526
Adalimumab	HCDR2	58	I	I	I58I	4.Hydrophobic	4.Hydrophobic	Same Group	1
Adalimumab	HCDR2	58	I	L	I58L	4.Hydrophobic	4.Hydrophobic	Same Group	1.49624
Adalimumab	HCDR2	58	I	F	I58F	4.Hydrophobic	5.Aromatic	Different Group	1.00555
Adalimumab	HCDR2	58	I	Y	I58Y	4.Hydrophobic	5.Aromatic	Different Group	1.06778
Adalimumab	HCDR2	58	I	W	I58W	4.Hydrophobic	5.Aromatic	Different Group	1.41064
Adalimumab	HCDR2	59	D	R	D59R	2.Negative	1.Positive	Different Group	0.97611
Adalimumab	HCDR2	59	D	H	D59H	2.Negative	1.Positive	Different Group	1.14802
Adalimumab	HCDR2	59	D	K	D59K	2.Negative	1.Positive	Different Group	1.84408
Adalimumab	HCDR2	59	D	D	D59D	2.Negative	2.Negative	Same Group	1
Adalimumab	HCDR2	59	D	E	D59E	2.Negative	2.Negative	Same Group	0.61856
Adalimumab	HCDR2	59	D	S	D59S	2.Negative	3.Hydrophilic	Different Group	1.29105
Adalimumab	HCDR2	59	D	T	D59T	2.Negative	3.Hydrophilic	Different Group	1.17705
Adalimumab	HCDR2	59	D	Q	D59Q	2.Negative	3.Hydrophilic	Different Group	1.11146
Adalimumab	HCDR2	59	D	G	D59G	2.Negative	7.Gly,Ala	Different Group	0.97624
Adalimumab	HCDR2	59	D	P	D59P	2.Negative	6.Proline	Different Group	0.266
Adalimumab	HCDR2	59	D	A	D59A	2.Negative	7.Gly,Ala	Different Group	0.59443
Adalimumab	HCDR2	59	D	V	D59V	2.Negative	4.Hydrophobic	Different Group	0.75919
Adalimumab	HCDR2	59	D	I	D59I	2.Negative	4.Hydrophobic	Different Group	1.02908
Adalimumab	HCDR2	59	D	L	D59L	2.Negative	4.Hydrophobic	Different Group	0.59914
Adalimumab	HCDR2	59	D	F	D59F	2.Negative	5.Aromatic	Different Group	0.4173
Adalimumab	HCDR2	59	D	Y	D59Y	2.Negative	5.Aromatic	Different Group	0.50507
Adalimumab	HCDR2	59	D	W	D59W	2.Negative	5.Aromatic	Different Group	1.4829
Adalimumab	HCDR3	99	V	R	V99R	4.Hydrophobic	1.Positive	Different Group	1.09866
Adalimumab	HCDR3	99	V	H	V99H	4.Hydrophobic	1.Positive	Different Group	1.61085
Adalimumab	HCDR3	99	V	K	V99K	4.Hydrophobic	1.Positive	Different Group	1.87881
Adalimumab	HCDR3	99	V	D	V99D	4.Hydrophobic	2.Negative	Different Group	2.08595
Adalimumab	HCDR3	99	V	E	V99E	4.Hydrophobic	2.Negative	Different Group	1.30201
Adalimumab	HCDR3	99	V	S	V99S	4.Hydrophobic	3.Hydrophilic	Different Group	1.68493
Adalimumab	HCDR3	99	V	T	V99T	4.Hydrophobic	3.Hydrophilic	Different Group	0.72959
Adalimumab	HCDR3	99	V	Q	V99Q	4.Hydrophobic	3.Hydrophilic	Different Group	1.43718
Adalimumab	HCDR3	99	V	G	V99G	4.Hydrophobic	7.Gly,Ala	Different Group	1.38931
Adalimumab	HCDR3	99	V	P	V99P	4.Hydrophobic	6.Proline	Different Group	2.35745
Adalimumab	HCDR3	99	V	A	V99A	4.Hydrophobic	7.Gly,Ala	Different Group	1.60484
Adalimumab	HCDR3	99	V	V	V99V	4.Hydrophobic	4.Hydrophobic	Same Group	1
Adalimumab	HCDR3	99	V	I	V99I	4.Hydrophobic	4.Hydrophobic	Same Group	2.19495
Adalimumab	HCDR3	99	V	L	V99L	4.Hydrophobic	4.Hydrophobic	Same Group	1.53197
Adalimumab	HCDR3	99	V	F	V99F	4.Hydrophobic	5.Aromatic	Different Group	1.93055
Adalimumab	HCDR3	99	V	Y	V99Y	4.Hydrophobic	5.Aromatic	Different Group	0.62305
Adalimumab	HCDR3	99	V	W	V99W	4.Hydrophobic	5.Aromatic	Different Group	0.70166
Adalimumab	HCDR3	100	S	R	S100R	3.Hydrophilic	1.Positive	Different Group	0.92282
Adalimumab	HCDR3	100	S	H	S100H	3.Hydrophilic	1.Positive	Different Group	0.62035
Adalimumab	HCDR3	100	S	K	S100K	3.Hydrophilic	1.Positive	Different Group	0.66366
Adalimumab	HCDR3	100	S	D	S100D	3.Hydrophilic	2.Negative	Different Group	0.79923
Adalimumab	HCDR3	100	S	E	S100E	3.Hydrophilic	2.Negative	Different Group	0.63112
Adalimumab	HCDR3	100	S	S	S100S	3.Hydrophilic	3.Hydrophilic	Same Group	1
Adalimumab	HCDR3	100	S	T	S100T	3.Hydrophilic	3.Hydrophilic	Same Group	0.70103
Adalimumab	HCDR3	100	S	Q	S100Q	3.Hydrophilic	3.Hydrophilic	Same Group	0.64519
Adalimumab	HCDR3	100	S	G	S100G	3.Hydrophilic	7.Gly,Ala	Different Group	0.73783
Adalimumab	HCDR3	100	S	P	S100P	3.Hydrophilic	6.Proline	Different Group	1.52522
Adalimumab	HCDR3	100	S	A	S100A	3.Hydrophilic	7.Gly,Ala	Different Group	0.62958
Adalimumab	HCDR3	100	S	V	S100V	3.Hydrophilic	4.Hydrophobic	Different Group	0.57964
Adalimumab	HCDR3	100	S	I	S100I	3.Hydrophilic	4.Hydrophobic	Different Group	0.47521
Adalimumab	HCDR3	100	S	L	S100L	3.Hydrophilic	4.Hydrophobic	Different Group	0.68945
Adalimumab	HCDR3	100	S	F	S100F	3.Hydrophilic	5.Aromatic	Different Group	1.17868
Adalimumab	HCDR3	100	S	Y	S100Y	3.Hydrophilic	5.Aromatic	Different Group	0.65173
Adalimumab	HCDR3	100	S	W	S100W	3.Hydrophilic	5.Aromatic	Different Group	0.50404
Adalimumab	HCDR3	101	Y	R	Y101R	5.Aromatic	1.Positive	Different Group	0.57198
Adalimumab	HCDR3	101	Y	H	Y101H	5.Aromatic	1.Positive	Different Group	0.77673
Adalimumab	HCDR3	101	Y	K	Y101K	5.Aromatic	1.Positive	Different Group	0.67359
Adalimumab	HCDR3	101	Y	D	Y101D	5.Aromatic	2.Negative	Different Group	0.6578
Adalimumab	HCDR3	101	Y	E	Y101E	5.Aromatic	2.Negative	Different Group	0.79459
Adalimumab	HCDR3	101	Y	S	Y101S	5.Aromatic	3.Hydrophilic	Different Group	0.77208
Adalimumab	HCDR3	101	Y	T	Y101T	5.Aromatic	3.Hydrophilic	Different Group	0.6838
Adalimumab	HCDR3	101	Y	Q	Y101Q	5.Aromatic	3.Hydrophilic	Different Group	0.58982
Adalimumab	HCDR3	101	Y	G	Y101G	5.Aromatic	7.Gly,Ala	Different Group	0.56972
Adalimumab	HCDR3	101	Y	P	Y101P	5.Aromatic	6.Proline	Different Group	0.45418
Adalimumab	HCDR3	101	Y	A	Y101A	5.Aromatic	7.Gly,Ala	Different Group	1.24884
Adalimumab	HCDR3	101	Y	V	Y101V	5.Aromatic	4.Hydrophobic	Different Group	1.40137
Adalimumab	HCDR3	101	Y	I	Y101I	5.Aromatic	4.Hydrophobic	Different Group	0.70295
Adalimumab	HCDR3	101	Y	L	Y101L	5.Aromatic	4.Hydrophobic	Different Group	1.39879
Adalimumab	HCDR3	101	Y	F	Y101F	5.Aromatic	5.Aromatic	Same Group	0.68433
Adalimumab	HCDR3	101	Y	Y	Y101Y	5.Aromatic	5.Aromatic	Same Group	1
Adalimumab	HCDR3	101	Y	W	Y101W	5.Aromatic	5.Aromatic	Same Group	0.70052
Adalimumab	HCDR3	102	L	R	L102R	4.Hydrophobic	1.Positive	Different Group	1.28649
Adalimumab	HCDR3	102	L	H	L102H	4.Hydrophobic	1.Positive	Different Group	0.69948
Adalimumab	HCDR3	102	L	K	L102K	4.Hydrophobic	1.Positive	Different Group	0.71037
Adalimumab	HCDR3	102	L	D	L102D	4.Hydrophobic	2.Negative	Different Group	0.55522
Adalimumab	HCDR3	102	L	E	L102E	4.Hydrophobic	2.Negative	Different Group	0.62889
Adalimumab	HCDR3	102	L	S	L102S	4.Hydrophobic	3.Hydrophilic	Different Group	0.51781
Adalimumab	HCDR3	102	L	T	L102T	4.Hydrophobic	3.Hydrophilic	Different Group	0.53798
Adalimumab	HCDR3	102	L	Q	L102Q	4.Hydrophobic	3.Hydrophilic	Different Group	0.79734
Adalimumab	HCDR3	102	L	G	L102G	4.Hydrophobic	7.Gly,Ala	Different Group	0.84996
Adalimumab	HCDR3	102	L	P	L102P	4.Hydrophobic	6.Proline	Different Group	0.69995
Adalimumab	HCDR3	102	L	A	L102A	4.Hydrophobic	7.Gly,Ala	Different Group	0.92974
Adalimumab	HCDR3	102	L	V	L102V	4.Hydrophobic	4.Hydrophobic	Same Group	0.61112
Adalimumab	HCDR3	102	L	I	L102I	4.Hydrophobic	4.Hydrophobic	Same Group	0.4897
Adalimumab	HCDR3	102	L	L	L102L	4.Hydrophobic	4.Hydrophobic	Same Group	1
Adalimumab	HCDR3	102	L	F	L102F	4.Hydrophobic	5.Aromatic	Different Group	1.01745
Adalimumab	HCDR3	102	L	Y	L102Y	4.Hydrophobic	5.Aromatic	Different Group	0.75304
Adalimumab	HCDR3	102	L	W	L102W	4.Hydrophobic	5.Aromatic	Different Group	0.6515
Adalimumab	HCDR3	103	S	R	S103R	3.Hydrophilic	1.Positive	Different Group	0.64076
Adalimumab	HCDR3	103	S	H	S103H	3.Hydrophilic	1.Positive	Different Group	0.53381
Adalimumab	HCDR3	103	S	K	S103K	3.Hydrophilic	1.Positive	Different Group	0.63754
Adalimumab	HCDR3	103	S	D	S103D	3.Hydrophilic	2.Negative	Different Group	0.65869
Adalimumab	HCDR3	103	S	E	S103E	3.Hydrophilic	2.Negative	Different Group	0.000934182
Adalimumab	HCDR3	103	S	S	S103S	3.Hydrophilic	3.Hydrophilic	Same Group	1
Adalimumab	HCDR3	103	S	T	S103T	3.Hydrophilic	3.Hydrophilic	Same Group	1.23564
Adalimumab	HCDR3	103	S	Q	S103Q	3.Hydrophilic	3.Hydrophilic	Same Group	0.55506
Adalimumab	HCDR3	103	S	G	S103G	3.Hydrophilic	7.Gly,Ala	Different Group	0.69281
Adalimumab	HCDR3	103	S	P	S103P	3.Hydrophilic	6.Proline	Different Group	0.68856
Adalimumab	HCDR3	103	S	A	S103A	3.Hydrophilic	7.Gly,Ala	Different Group	0.55019
Adalimumab	HCDR3	103	S	V	S103V	3.Hydrophilic	4.Hydrophobic	Different Group	1.00748
Adalimumab	HCDR3	103	S	I	S103I	3.Hydrophilic	4.Hydrophobic	Different Group	0.55513
Adalimumab	HCDR3	103	S	L	S103L	3.Hydrophilic	4.Hydrophobic	Different Group	0.68191
Adalimumab	HCDR3	103	S	F	S103F	3.Hydrophilic	5.Aromatic	Different Group	0.72518
Adalimumab	HCDR3	103	S	Y	S103Y	3.Hydrophilic	5.Aromatic	Different Group	0.96815
Adalimumab	HCDR3	103	S	W	S103W	3.Hydrophilic	5.Aromatic	Different Group	0.55946
Adalimumab	HCDR3	104	T	R	T104R	3.Hydrophilic	1.Positive	Different Group	0.88364
Adalimumab	HCDR3	104	T	H	T104H	3.Hydrophilic	1.Positive	Different Group	0.89691
Adalimumab	HCDR3	104	T	K	T104K	3.Hydrophilic	1.Positive	Different Group	0.95338
Adalimumab	HCDR3	104	T	D	T104D	3.Hydrophilic	2.Negative	Different Group	0.9335
Adalimumab	HCDR3	104	T	E	T104E	3.Hydrophilic	2.Negative	Different Group	0.58463
Adalimumab	HCDR3	104	T	S	T104S	3.Hydrophilic	3.Hydrophilic	Same Group	0.3917
Adalimumab	HCDR3	104	T	T	T104T	3.Hydrophilic	3.Hydrophilic	Same Group	1
Adalimumab	HCDR3	104	T	Q	T104Q	3.Hydrophilic	3.Hydrophilic	Same Group	0.33612
Adalimumab	HCDR3	104	T	G	T104G	3.Hydrophilic	7.Gly,Ala	Different Group	0.60129
Adalimumab	HCDR3	104	T	P	T104P	3.Hydrophilic	6.Proline	Different Group	0.07252
Adalimumab	HCDR3	104	T	A	T104A	3.Hydrophilic	7.Gly,Ala	Different Group	0.51333
Adalimumab	HCDR3	104	T	V	T104V	3.Hydrophilic	4.Hydrophobic	Different Group	0.76749
Adalimumab	HCDR3	104	T	I	T104I	3.Hydrophilic	4.Hydrophobic	Different Group	0.49763
Adalimumab	HCDR3	104	T	L	T104L	3.Hydrophilic	4.Hydrophobic	Different Group	1.64262
Adalimumab	HCDR3	104	T	F	T104F	3.Hydrophilic	5.Aromatic	Different Group	0.50702
Adalimumab	HCDR3	104	T	Y	T104Y	3.Hydrophilic	5.Aromatic	Different Group	0.8887
Adalimumab	HCDR3	104	T	W	T104W	3.Hydrophilic	5.Aromatic	Different Group	0.84603
Adalimumab	HCDR3	105	A	R	A105R	7.Gly,Ala	1.Positive	Different Group	0.99507
Adalimumab	HCDR3	105	A	H	A105H	7.Gly,Ala	1.Positive	Different Group	0.64087
Adalimumab	HCDR3	105	A	K	A105K	7.Gly,Ala	1.Positive	Different Group	0.86168
Adalimumab	HCDR3	105	A	D	A105D	7.Gly,Ala	2.Negative	Different Group	0.64216
Adalimumab	HCDR3	105	A	E	A105E	7.Gly,Ala	2.Negative	Different Group	0.88565
Adalimumab	HCDR3	105	A	S	A105S	7.Gly,Ala	3.Hydrophilic	Different Group	0.65124
Adalimumab	HCDR3	105	A	T	A105T	7.Gly,Ala	3.Hydrophilic	Different Group	1.06528
Adalimumab	HCDR3	105	A	Q	A105Q	7.Gly,Ala	3.Hydrophilic	Different Group	0.43375
Adalimumab	HCDR3	105	A	G	A105G	7.Gly,Ala	7.Gly,Ala	Same Group	0.41039
Adalimumab	HCDR3	105	A	P	A105P	7.Gly,Ala	6.Proline	Different Group	0.75148
Adalimumab	HCDR3	105	A	A	A105A	7.Gly,Ala	7.Gly,Ala	Same Group	1
Adalimumab	HCDR3	105	A	V	A105V	7.Gly,Ala	4.Hydrophobic	Different Group	1.63127
Adalimumab	HCDR3	105	A	I	A105I	7.Gly,Ala	4.Hydrophobic	Different Group	0.97036
Adalimumab	HCDR3	105	A	L	A105L	7.Gly,Ala	4.Hydrophobic	Different Group	0.87901
Adalimumab	HCDR3	105	A	F	A105F	7.Gly,Ala	5.Aromatic	Different Group	0.58977
Adalimumab	HCDR3	105	A	Y	A105Y	7.Gly,Ala	5.Aromatic	Different Group	1.18462
Adalimumab	HCDR3	105	A	W	A105W	7.Gly,Ala	5.Aromatic	Different Group	0.80779
Adalimumab	HCDR3	106	S	R	S106R	3.Hydrophilic	1.Positive	Different Group	1.07467
Adalimumab	HCDR3	106	S	H	S106H	3.Hydrophilic	1.Positive	Different Group	0.83485
Adalimumab	HCDR3	106	S	K	S106K	3.Hydrophilic	1.Positive	Different Group	1.50448
Adalimumab	HCDR3	106	S	D	S106D	3.Hydrophilic	2.Negative	Different Group	0.34433
Adalimumab	HCDR3	106	S	E	S106E	3.Hydrophilic	2.Negative	Different Group	1.27148
Adalimumab	HCDR3	106	S	S	S106S	3.Hydrophilic	3.Hydrophilic	Same Group	1
Adalimumab	HCDR3	106	S	T	S106T	3.Hydrophilic	3.Hydrophilic	Same Group	1.5363
Adalimumab	HCDR3	106	S	Q	S106Q	3.Hydrophilic	3.Hydrophilic	Same Group	0.78935
Adalimumab	HCDR3	106	S	G	S106G	3.Hydrophilic	7.Gly,Ala	Different Group	1.27826
Adalimumab	HCDR3	106	S	P	S106P	3.Hydrophilic	6.Proline	Different Group	1.48302
Adalimumab	HCDR3	106	S	A	S106A	3.Hydrophilic	7.Gly,Ala	Different Group	0.92111
Adalimumab	HCDR3	106	S	V	S106V	3.Hydrophilic	4.Hydrophobic	Different Group	0.86024
Adalimumab	HCDR3	106	S	I	S106I	3.Hydrophilic	4.Hydrophobic	Different Group	1.03914
Adalimumab	HCDR3	106	S	L	S106L	3.Hydrophilic	4.Hydrophobic	Different Group	1.21195
Adalimumab	HCDR3	106	S	F	S106F	3.Hydrophilic	5.Aromatic	Different Group	1.22218
Adalimumab	HCDR3	106	S	Y	S106Y	3.Hydrophilic	5.Aromatic	Different Group	0.67695
Adalimumab	HCDR3	106	S	W	S106W	3.Hydrophilic	5.Aromatic	Different Group	0.66009
Adalimumab	HCDR3	107	S	R	S107R	3.Hydrophilic	1.Positive	Different Group	1.21906
Adalimumab	HCDR3	107	S	H	S107H	3.Hydrophilic	1.Positive	Different Group	0.91604
Adalimumab	HCDR3	107	S	K	S107K	3.Hydrophilic	1.Positive	Different Group	0.76645
Adalimumab	HCDR3	107	S	D	S107D	3.Hydrophilic	2.Negative	Different Group	1.31557
Adalimumab	HCDR3	107	S	E	S107E	3.Hydrophilic	2.Negative	Different Group	1.11062
Adalimumab	HCDR3	107	S	S	S107S	3.Hydrophilic	3.Hydrophilic	Same Group	1
Adalimumab	HCDR3	107	S	T	S107T	3.Hydrophilic	3.Hydrophilic	Same Group	0.65119
Adalimumab	HCDR3	107	S	Q	S107Q	3.Hydrophilic	3.Hydrophilic	Same Group	1.24352
Adalimumab	HCDR3	107	S	G	S107G	3.Hydrophilic	7.Gly,Ala	Different Group	1.18344
Adalimumab	HCDR3	107	S	P	S107P	3.Hydrophilic	6.Proline	Different Group	0.69719
Adalimumab	HCDR3	107	S	A	S107A	3.Hydrophilic	7.Gly,Ala	Different Group	1.20397
Adalimumab	HCDR3	107	S	V	S107V	3.Hydrophilic	4.Hydrophobic	Different Group	0.81372
Adalimumab	HCDR3	107	S	I	S107I	3.Hydrophilic	4.Hydrophobic	Different Group	0.85129
Adalimumab	HCDR3	107	S	L	S107L	3.Hydrophilic	4.Hydrophobic	Different Group	1.18806
Adalimumab	HCDR3	107	S	F	S107F	3.Hydrophilic	5.Aromatic	Different Group	1.207
Adalimumab	HCDR3	107	S	Y	S107Y	3.Hydrophilic	5.Aromatic	Different Group	0.86463
Adalimumab	HCDR3	107	S	W	S107W	3.Hydrophilic	5.Aromatic	Different Group	1.22518
Adalimumab	HCDR3	108	L	R	L108R	4.Hydrophobic	1.Positive	Different Group	0.46269
Adalimumab	HCDR3	108	L	H	L108H	4.Hydrophobic	1.Positive	Different Group	0.67664
Adalimumab	HCDR3	108	L	K	L108K	4.Hydrophobic	1.Positive	Different Group	0.65982
Adalimumab	HCDR3	108	L	D	L108D	4.Hydrophobic	2.Negative	Different Group	0.72317
Adalimumab	HCDR3	108	L	E	L108E	4.Hydrophobic	2.Negative	Different Group	1.24991
Adalimumab	HCDR3	108	L	S	L108S	4.Hydrophobic	3.Hydrophilic	Different Group	0.75169
Adalimumab	HCDR3	108	L	T	L108T	4.Hydrophobic	3.Hydrophilic	Different Group	0.41667
Adalimumab	HCDR3	108	L	Q	L108Q	4.Hydrophobic	3.Hydrophilic	Different Group	0.38802
Adalimumab	HCDR3	108	L	G	L108G	4.Hydrophobic	7.Gly,Ala	Different Group	0.31974
Adalimumab	HCDR3	108	L	P	L108P	4.Hydrophobic	6.Proline	Different Group	0.55302
Adalimumab	HCDR3	108	L	A	L108A	4.Hydrophobic	7.Gly,Ala	Different Group	1.1048
Adalimumab	HCDR3	108	L	V	L108V	4.Hydrophobic	4.Hydrophobic	Same Group	1.01169
Adalimumab	HCDR3	108	L	I	L108I	4.Hydrophobic	4.Hydrophobic	Same Group	0.8127
Adalimumab	HCDR3	108	L	L	L108L	4.Hydrophobic	4.Hydrophobic	Same Group	1
Adalimumab	HCDR3	108	L	F	L108F	4.Hydrophobic	5.Aromatic	Different Group	1.12316
Adalimumab	HCDR3	108	L	Y	L108Y	4.Hydrophobic	5.Aromatic	Different Group	1.35606
Adalimumab	HCDR3	108	L	W	L108W	4.Hydrophobic	5.Aromatic	Different Group	1.09932
Adalimumab	LCDR1	24	R	R	R24R	1.Positive	1.Positive	Same Group	1
Adalimumab	LCDR1	24	R	H	R24H	1.Positive	1.Positive	Same Group	0.737013
Adalimumab	LCDR1	24	R	K	R24K	1.Positive	1.Positive	Same Group	1.24088
Adalimumab	LCDR1	24	R	D	R24D	1.Positive	2.Negative	Different Group	2.16238
Adalimumab	LCDR1	24	R	E	R24E	1.Positive	2.Negative	Different Group	0.710826
Adalimumab	LCDR1	24	R	S	R24S	1.Positive	3.Hydrophilic	Different Group	1.38006
Adalimumab	LCDR1	24	R	T	R24T	1.Positive	3.Hydrophilic	Different Group	2.53399
Adalimumab	LCDR1	24	R	Q	R24Q	1.Positive	3.Hydrophilic	Different Group	0.792064
Adalimumab	LCDR1	24	R	G	R24G	1.Positive	7.Gly,Ala	Different Group	1.74125
Adalimumab	LCDR1	24	R	P	R24P	1.Positive	6.Proline	Different Group	0.826208
Adalimumab	LCDR1	24	R	A	R24A	1.Positive	7.Gly,Ala	Different Group	2.50296
Adalimumab	LCDR1	24	R	V	R24V	1.Positive	4.Hydrophobic	Different Group	1.30536
Adalimumab	LCDR1	24	R	I	R24I	1.Positive	4.Hydrophobic	Different Group	2.31281
Adalimumab	LCDR1	24	R	L	R24L	1.Positive	4.Hydrophobic	Different Group	0.951914
Adalimumab	LCDR1	24	R	F	R24F	1.Positive	5.Aromatic	Different Group	1.42673
Adalimumab	LCDR1	24	R	Y	R24Y	1.Positive	5.Aromatic	Different Group	1.5998
Adalimumab	LCDR1	24	R	W	R24W	1.Positive	5.Aromatic	Different Group	2.06478
Adalimumab	LCDR1	25	A	R	A25R	7.Gly,Ala	1.Positive	Different Group	0.460769
Adalimumab	LCDR1	25	A	H	A25H	7.Gly,Ala	1.Positive	Different Group	0.986408
Adalimumab	LCDR1	25	A	K	A25K	7.Gly,Ala	1.Positive	Different Group	0.350176
Adalimumab	LCDR1	25	A	D	A25D	7.Gly,Ala	2.Negative	Different Group	0.375773
Adalimumab	LCDR1	25	A	E	A25E	7.Gly,Ala	2.Negative	Different Group	0.23869
Adalimumab	LCDR1	25	A	S	A25S	7.Gly,Ala	3.Hydrophilic	Different Group	0.582184
Adalimumab	LCDR1	25	A	T	A25T	7.Gly,Ala	3.Hydrophilic	Different Group	0.567757
Adalimumab	LCDR1	25	A	Q	A25Q	7.Gly,Ala	3.Hydrophilic	Different Group	0.937067
Adalimumab	LCDR1	25	A	G	A25G	7.Gly,Ala	7.Gly,Ala	Same Group	1.39866
Adalimumab	LCDR1	25	A	P	A25P	7.Gly,Ala	6.Proline	Different Group	2.78947
Adalimumab	LCDR1	25	A	A	A25A	7.Gly,Ala	7.Gly,Ala	Same Group	1
Adalimumab	LCDR1	25	A	V	A25V	7.Gly,Ala	4.Hydrophobic	Different Group	0.51733
Adalimumab	LCDR1	25	A	I	A25I	7.Gly,Ala	4.Hydrophobic	Different Group	0.869017
Adalimumab	LCDR1	25	A	L	A25L	7.Gly,Ala	4.Hydrophobic	Different Group	0.60733
Adalimumab	LCDR1	25	A	F	A25F	7.Gly,Ala	5.Aromatic	Different Group	0.290076
Adalimumab	LCDR1	25	A	Y	A25Y	7.Gly,Ala	5.Aromatic	Different Group	0.276423
Adalimumab	LCDR1	25	A	W	A25W	7.Gly,Ala	5.Aromatic	Different Group	0.39949
Adalimumab	LCDR1	26	S	R	S26R	3.Hydrophilic	1.Positive	Different Group	1.02904
Adalimumab	LCDR1	26	S	H	S26H	3.Hydrophilic	1.Positive	Different Group	1.03937
Adalimumab	LCDR1	26	S	K	S26K	3.Hydrophilic	1.Positive	Different Group	0.671367
Adalimumab	LCDR1	26	S	D	S26D	3.Hydrophilic	2.Negative	Different Group	0.588387
Adalimumab	LCDR1	26	S	E	S26E	3.Hydrophilic	2.Negative	Different Group	0.767386
Adalimumab	LCDR1	26	S	S	S26S	3.Hydrophilic	3.Hydrophilic	Same Group	1
Adalimumab	LCDR1	26	S	T	S26T	3.Hydrophilic	3.Hydrophilic	Same Group	0.422868
Adalimumab	LCDR1	26	S	Q	S26Q	3.Hydrophilic	3.Hydrophilic	Same Group	0.335687
Adalimumab	LCDR1	26	S	G	S26G	3.Hydrophilic	7.Gly,Ala	Different Group	0.387315
Adalimumab	LCDR1	26	S	P	S26P	3.Hydrophilic	6.Proline	Different Group	0.650918
Adalimumab	LCDR1	26	S	A	S26A	3.Hydrophilic	7.Gly,Ala	Different Group	0.211195
Adalimumab	LCDR1	26	S	V	S26V	3.Hydrophilic	4.Hydrophobic	Different Group	1.47714
Adalimumab	LCDR1	26	S	I	S26I	3.Hydrophilic	4.Hydrophobic	Different Group	0.58333
Adalimumab	LCDR1	26	S	L	S26L	3.Hydrophilic	4.Hydrophobic	Different Group	0.454497
Adalimumab	LCDR1	26	S	F	S26F	3.Hydrophilic	5.Aromatic	Different Group	0.769664
Adalimumab	LCDR1	26	S	Y	S26Y	3.Hydrophilic	5.Aromatic	Different Group	0.384452
Adalimumab	LCDR1	26	S	W	S26W	3.Hydrophilic	5.Aromatic	Different Group	0.546846
Adalimumab	LCDR1	27	Q	R	Q27R	3.Hydrophilic	1.Positive	Different Group	0.662689
Adalimumab	LCDR1	27	Q	H	Q27H	3.Hydrophilic	1.Positive	Different Group	0.305875
Adalimumab	LCDR1	27	Q	K	Q27K	3.Hydrophilic	1.Positive	Different Group	0.703663
Adalimumab	LCDR1	27	Q	D	Q27D	3.Hydrophilic	2.Negative	Different Group	0.358367
Adalimumab	LCDR1	27	Q	E	Q27E	3.Hydrophilic	2.Negative	Different Group	0.366343
Adalimumab	LCDR1	27	Q	S	Q27S	3.Hydrophilic	3.Hydrophilic	Same Group	1.04
Adalimumab	LCDR1	27	Q	T	Q27T	3.Hydrophilic	3.Hydrophilic	Same Group	1.17564
Adalimumab	LCDR1	27	Q	Q	Q27Q	3.Hydrophilic	3.Hydrophilic	Same Group	1
Adalimumab	LCDR1	27	Q	G	Q27G	3.Hydrophilic	7.Gly,Ala	Different Group	0.165985
Adalimumab	LCDR1	27	Q	P	Q27P	3.Hydrophilic	6.Proline	Different Group	0.515372
Adalimumab	LCDR1	27	Q	A	Q27A	3.Hydrophilic	7.Gly,Ala	Different Group	0.417282
Adalimumab	LCDR1	27	Q	V	Q27V	3.Hydrophilic	4.Hydrophobic	Different Group	0.864704
Adalimumab	LCDR1	27	Q	I	Q27I	3.Hydrophilic	4.Hydrophobic	Different Group	0.973396
Adalimumab	LCDR1	27	Q	L	Q27L	3.Hydrophilic	4.Hydrophobic	Different Group	0.336489
Adalimumab	LCDR1	27	Q	F	Q27F	3.Hydrophilic	5.Aromatic	Different Group	0.143812
Adalimumab	LCDR1	27	Q	Y	Q27Y	3.Hydrophilic	5.Aromatic	Different Group	0.00324058
Adalimumab	LCDR1	27	Q	W	Q27W	3.Hydrophilic	5.Aromatic	Different Group	0.587982
Adalimumab	LCDR1	28	G	R	G28R	7.Gly,Ala	1.Positive	Different Group	2.6171
Adalimumab	LCDR1	28	G	H	G28H	7.Gly,Ala	1.Positive	Different Group	1.35604
Adalimumab	LCDR1	28	G	K	G28K	7.Gly,Ala	1.Positive	Different Group	1.88779
Adalimumab	LCDR1	28	G	D	G28D	7.Gly,Ala	2.Negative	Different Group	0.379078
Adalimumab	LCDR1	28	G	E	G28E	7.Gly,Ala	2.Negative	Different Group	0.611604
Adalimumab	LCDR1	28	G	S	G28S	7.Gly,Ala	3.Hydrophilic	Different Group	1.67549
Adalimumab	LCDR1	28	G	T	G28T	7.Gly,Ala	3.Hydrophilic	Different Group	1.21012
Adalimumab	LCDR1	28	G	Q	G28Q	7.Gly,Ala	3.Hydrophilic	Different Group	3.24499
Adalimumab	LCDR1	28	G	P	G28P	7.Gly,Ala	6.Proline	Different Group	1.34853
Adalimumab	LCDR1	28	G	A	G28A	7.Gly,Ala	7.Gly,Ala	Same Group	0.367717
Adalimumab	LCDR1	28	G	V	G28V	7.Gly,Ala	4.Hydrophobic	Different Group	1.18492
Adalimumab	LCDR1	28	G	I	G28I	7.Gly,Ala	4.Hydrophobic	Different Group	0.740716
Adalimumab	LCDR1	28	G	L	G28L	7.Gly,Ala	4.Hydrophobic	Different Group	0.862463
Adalimumab	LCDR1	28	G	F	G28F	7.Gly,Ala	5.Aromatic	Different Group	1.64107
Adalimumab	LCDR1	28	G	Y	G28Y	7.Gly,Ala	5.Aromatic	Different Group	1.67764
Adalimumab	LCDR1	28	G	W	G28W	7.Gly,Ala	5.Aromatic	Different Group	1.63618
Adalimumab	LCDR1	29	I	R	I29R	4.Hydrophobic	1.Positive	Different Group	0.942315
Adalimumab	LCDR1	29	I	H	I29H	4.Hydrophobic	1.Positive	Different Group	0.716373
Adalimumab	LCDR1	29	I	K	I29K	4.Hydrophobic	1.Positive	Different Group	1.05297
Adalimumab	LCDR1	29	I	D	I29D	4.Hydrophobic	2.Negative	Different Group	0.422725
Adalimumab	LCDR1	29	I	E	I29E	4.Hydrophobic	2.Negative	Different Group	0.418191
Adalimumab	LCDR1	29	I	S	I29S	4.Hydrophobic	3.Hydrophilic	Different Group	0.492078
Adalimumab	LCDR1	29	I	T	I29T	4.Hydrophobic	3.Hydrophilic	Different Group	0.996287
Adalimumab	LCDR1	29	I	Q	I29Q	4.Hydrophobic	3.Hydrophilic	Different Group	0.477593
Adalimumab	LCDR1	29	I	G	I29G	4.Hydrophobic	7.Gly,Ala	Different Group	0.816673
Adalimumab	LCDR1	29	I	P	I29P	4.Hydrophobic	6.Proline	Different Group	0.6609
Adalimumab	LCDR1	29	I	A	I29A	4.Hydrophobic	7.Gly,Ala	Different Group	1.59139
Adalimumab	LCDR1	29	I	V	I29V	4.Hydrophobic	4.Hydrophobic	Same Group	1.34365
Adalimumab	LCDR1	29	I	I	I29I	4.Hydrophobic	4.Hydrophobic	Same Group	1
Adalimumab	LCDR1	29	I	L	I29L	4.Hydrophobic	4.Hydrophobic	Same Group	1.17904
Adalimumab	LCDR1	29	I	F	I29F	4.Hydrophobic	5.Aromatic	Different Group	0.755405
Adalimumab	LCDR1	29	I	Y	I29Y	4.Hydrophobic	5.Aromatic	Different Group	0.472531
Adalimumab	LCDR1	29	I	W	I29W	4.Hydrophobic	5.Aromatic	Different Group	0.629691
Adalimumab	LCDR1	30	R	R	R30R	1.Positive	1.Positive	Same Group	1
Adalimumab	LCDR1	30	R	H	R30H	1.Positive	1.Positive	Same Group	0.754661
Adalimumab	LCDR1	30	R	K	R30K	1.Positive	1.Positive	Same Group	0.00173665
Adalimumab	LCDR1	30	R	D	R30D	1.Positive	2.Negative	Different Group	0.333037
Adalimumab	LCDR1	30	R	E	R30E	1.Positive	2.Negative	Different Group	0.421435
Adalimumab	LCDR1	30	R	S	R30S	1.Positive	3.Hydrophilic	Different Group	0.766398
Adalimumab	LCDR1	30	R	T	R30T	1.Positive	3.Hydrophilic	Different Group	0.900851
Adalimumab	LCDR1	30	R	Q	R30Q	1.Positive	3.Hydrophilic	Different Group	1.14391
Adalimumab	LCDR1	30	R	G	R30G	1.Positive	7.Gly,Ala	Different Group	0.971012
Adalimumab	LCDR1	30	R	P	R30P	1.Positive	6.Proline	Different Group	0.662761
Adalimumab	LCDR1	30	R	A	R30A	1.Positive	7.Gly,Ala	Different Group	0.539078
Adalimumab	LCDR1	30	R	V	R30V	1.Positive	4.Hydrophobic	Different Group	0.817651
Adalimumab	LCDR1	30	R	I	R30I	1.Positive	4.Hydrophobic	Different Group	0.757518
Adalimumab	LCDR1	30	R	L	R30L	1.Positive	4.Hydrophobic	Different Group	0.547369
Adalimumab	LCDR1	30	R	F	R30F	1.Positive	5.Aromatic	Different Group	0.416275
Adalimumab	LCDR1	30	R	Y	R30Y	1.Positive	5.Aromatic	Different Group	0.440844
Adalimumab	LCDR1	30	R	W	R30W	1.Positive	5.Aromatic	Different Group	0.442163
Adalimumab	LCDR1	32	Y	R	Y32R	5.Aromatic	1.Positive	Different Group	0.669029
Adalimumab	LCDR1	32	Y	H	Y32H	5.Aromatic	1.Positive	Different Group	0.424819
Adalimumab	LCDR1	32	Y	K	Y32K	5.Aromatic	1.Positive	Different Group	1.08831
Adalimumab	LCDR1	32	Y	D	Y32D	5.Aromatic	2.Negative	Different Group	0.412406
Adalimumab	LCDR1	32	Y	E	Y32E	5.Aromatic	2.Negative	Different Group	0.279909
Adalimumab	LCDR1	32	Y	S	Y32S	5.Aromatic	3.Hydrophilic	Different Group	0.676039
Adalimumab	LCDR1	32	Y	T	Y32T	5.Aromatic	3.Hydrophilic	Different Group	0.864383
Adalimumab	LCDR1	32	Y	Q	Y32Q	5.Aromatic	3.Hydrophilic	Different Group	0.488614
Adalimumab	LCDR1	32	Y	G	Y32G	5.Aromatic	7.Gly,Ala	Different Group	0.48217
Adalimumab	LCDR1	32	Y	P	Y32P	5.Aromatic	6.Proline	Different Group	0.11463
Adalimumab	LCDR1	32	Y	A	Y32A	5.Aromatic	7.Gly,Ala	Different Group	0.651115
Adalimumab	LCDR1	32	Y	V	Y32V	5.Aromatic	4.Hydrophobic	Different Group	0.637966
Adalimumab	LCDR1	32	Y	I	Y32I	5.Aromatic	4.Hydrophobic	Different Group	0.83016
Adalimumab	LCDR1	32	Y	L	Y32L	5.Aromatic	4.Hydrophobic	Different Group	0.850047
Adalimumab	LCDR1	32	Y	F	Y32F	5.Aromatic	5.Aromatic	Same Group	0.766609
Adalimumab	LCDR1	32	Y	Y	Y32Y	5.Aromatic	5.Aromatic	Same Group	1
Adalimumab	LCDR1	32	Y	W	Y32W	5.Aromatic	5.Aromatic	Same Group	0.669157
Adalimumab	LCDR1	33	L	R	L33R	4.Hydrophobic	1.Positive	Different Group	0.609506
Adalimumab	LCDR1	33	L	H	L33H	4.Hydrophobic	1.Positive	Different Group	0.474705
Adalimumab	LCDR1	33	L	K	L33K	4.Hydrophobic	1.Positive	Different Group	0.952202
Adalimumab	LCDR1	33	L	D	L33D	4.Hydrophobic	2.Negative	Different Group	0.36215
Adalimumab	LCDR1	33	L	E	L33E	4.Hydrophobic	2.Negative	Different Group	0.317129
Adalimumab	LCDR1	33	L	S	L33S	4.Hydrophobic	3.Hydrophilic	Different Group	0.219369
Adalimumab	LCDR1	33	L	T	L33T	4.Hydrophobic	3.Hydrophilic	Different Group	0.189614
Adalimumab	LCDR1	33	L	Q	L33Q	4.Hydrophobic	3.Hydrophilic	Different Group	0.879806
Adalimumab	LCDR1	33	L	G	L33G	4.Hydrophobic	7.Gly,Ala	Different Group	0.760162
Adalimumab	LCDR1	33	L	P	L33P	4.Hydrophobic	6.Proline	Different Group	1.05346
Adalimumab	LCDR1	33	L	A	L33A	4.Hydrophobic	7.Gly,Ala	Different Group	0.529811
Adalimumab	LCDR1	33	L	V	L33V	4.Hydrophobic	4.Hydrophobic	Same Group	0.356936
Adalimumab	LCDR1	33	L	I	L33I	4.Hydrophobic	4.Hydrophobic	Same Group	0.755644
Adalimumab	LCDR1	33	L	L	L33L	4.Hydrophobic	4.Hydrophobic	Same Group	1
Adalimumab	LCDR1	33	L	F	L33F	4.Hydrophobic	5.Aromatic	Different Group	1.26633
Adalimumab	LCDR1	33	L	Y	L33Y	4.Hydrophobic	5.Aromatic	Different Group	0.68666
Adalimumab	LCDR1	33	L	W	L33W	4.Hydrophobic	5.Aromatic	Different Group	0.945211
Adalimumab	LCDR1	34	A	R	A34R	7.Gly,Ala	1.Positive	Different Group	0.277281
Adalimumab	LCDR1	34	A	H	A34H	7.Gly,Ala	1.Positive	Different Group	0.35776
Adalimumab	LCDR1	34	A	K	A34K	7.Gly,Ala	1.Positive	Different Group	0.818175
Adalimumab	LCDR1	34	A	D	A34D	7.Gly,Ala	2.Negative	Different Group	0.969725
Adalimumab	LCDR1	34	A	E	A34E	7.Gly,Ala	2.Negative	Different Group	0.420333
Adalimumab	LCDR1	34	A	S	A34S	7.Gly,Ala	3.Hydrophilic	Different Group	0.423399
Adalimumab	LCDR1	34	A	T	A34T	7.Gly,Ala	3.Hydrophilic	Different Group	0.540618
Adalimumab	LCDR1	34	A	Q	A34Q	7.Gly,Ala	3.Hydrophilic	Different Group	0.397343
Adalimumab	LCDR1	34	A	G	A34G	7.Gly,Ala	7.Gly,Ala	Same Group	1.12958
Adalimumab	LCDR1	34	A	P	A34P	7.Gly,Ala	6.Proline	Different Group	0.596685
Adalimumab	LCDR1	34	A	A	A34A	7.Gly,Ala	7.Gly,Ala	Same Group	1
Adalimumab	LCDR1	34	A	V	A34V	7.Gly,Ala	4.Hydrophobic	Different Group	0.742505
Adalimumab	LCDR1	34	A	I	A34I	7.Gly,Ala	4.Hydrophobic	Different Group	0.37881
Adalimumab	LCDR1	34	A	L	A34L	7.Gly,Ala	4.Hydrophobic	Different Group	0.752262
Adalimumab	LCDR1	34	A	F	A34F	7.Gly,Ala	5.Aromatic	Different Group	0.509212
Adalimumab	LCDR1	34	A	Y	A34Y	7.Gly,Ala	5.Aromatic	Different Group	0.382117
Adalimumab	LCDR1	34	A	W	A34W	7.Gly,Ala	5.Aromatic	Different Group	0.963151
Adalimumab	LCDR2	50	A	R	A50R	7.Gly,Ala	1.Positive	Different Group	1.27368
Adalimumab	LCDR2	50	A	H	A50H	7.Gly,Ala	1.Positive	Different Group	1.27409
Adalimumab	LCDR2	50	A	K	A50K	7.Gly,Ala	1.Positive	Different Group	0.114608
Adalimumab	LCDR2	50	A	D	A50D	7.Gly,Ala	2.Negative	Different Group	1.02567
Adalimumab	LCDR2	50	A	E	A50E	7.Gly,Ala	2.Negative	Different Group	0.998101
Adalimumab	LCDR2	50	A	S	A50S	7.Gly,Ala	3.Hydrophilic	Different Group	1.42251
Adalimumab	LCDR2	50	A	T	A50T	7.Gly,Ala	3.Hydrophilic	Different Group	1.38402
Adalimumab	LCDR2	50	A	Q	A50Q	7.Gly,Ala	3.Hydrophilic	Different Group	1.13262
Adalimumab	LCDR2	50	A	G	A50G	7.Gly,Ala	7.Gly,Ala	Same Group	0.794702
Adalimumab	LCDR2	50	A	P	A50P	7.Gly,Ala	6.Proline	Different Group	0.930068
Adalimumab	LCDR2	50	A	A	A50A	7.Gly,Ala	7.Gly,Ala	Same Group	1
Adalimumab	LCDR2	50	A	V	A50V	7.Gly,Ala	4.Hydrophobic	Different Group	0.958919
Adalimumab	LCDR2	50	A	I	A50I	7.Gly,Ala	4.Hydrophobic	Different Group	1.00856
Adalimumab	LCDR2	50	A	L	A50L	7.Gly,Ala	4.Hydrophobic	Different Group	1.25842
Adalimumab	LCDR2	50	A	F	A50F	7.Gly,Ala	5.Aromatic	Different Group	0.984261
Adalimumab	LCDR2	50	A	Y	A50Y	7.Gly,Ala	5.Aromatic	Different Group	1.03347
Adalimumab	LCDR2	50	A	W	A50W	7.Gly,Ala	5.Aromatic	Different Group	0.934414
Adalimumab	LCDR2	51	A	R	A51R	7.Gly,Ala	1.Positive	Different Group	1.03046
Adalimumab	LCDR2	51	A	H	A51H	7.Gly,Ala	1.Positive	Different Group	1.40689
Adalimumab	LCDR2	51	A	K	A51K	7.Gly,Ala	1.Positive	Different Group	1.07029
Adalimumab	LCDR2	51	A	D	A51D	7.Gly,Ala	2.Negative	Different Group	1.00041
Adalimumab	LCDR2	51	A	E	A51E	7.Gly,Ala	2.Negative	Different Group	1.61071
Adalimumab	LCDR2	51	A	S	A51S	7.Gly,Ala	3.Hydrophilic	Different Group	1.22981
Adalimumab	LCDR2	51	A	T	A51T	7.Gly,Ala	3.Hydrophilic	Different Group	1.25503
Adalimumab	LCDR2	51	A	Q	A51Q	7.Gly,Ala	3.Hydrophilic	Different Group	1.29143
Adalimumab	LCDR2	51	A	G	A51G	7.Gly,Ala	7.Gly,Ala	Same Group	1.04797
Adalimumab	LCDR2	51	A	P	A51P	7.Gly,Ala	6.Proline	Different Group	1.1525
Adalimumab	LCDR2	51	A	A	A51A	7.Gly,Ala	7.Gly,Ala	Same Group	1
Adalimumab	LCDR2	51	A	V	A51V	7.Gly,Ala	4.Hydrophobic	Different Group	0.869297
Adalimumab	LCDR2	51	A	I	A51I	7.Gly,Ala	4.Hydrophobic	Different Group	0.914102
Adalimumab	LCDR2	51	A	L	A51L	7.Gly,Ala	4.Hydrophobic	Different Group	0.840184
Adalimumab	LCDR2	51	A	F	A51F	7.Gly,Ala	5.Aromatic	Different Group	1.03329
Adalimumab	LCDR2	51	A	Y	A51Y	7.Gly,Ala	5.Aromatic	Different Group	0.937596
Adalimumab	LCDR2	51	A	W	A51W	7.Gly,Ala	5.Aromatic	Different Group	0.925572
Adalimumab	LCDR2	52	S	R	S52R	3.Hydrophilic	1.Positive	Different Group	0.896417
Adalimumab	LCDR2	52	S	H	S52H	3.Hydrophilic	1.Positive	Different Group	0.815252
Adalimumab	LCDR2	52	S	K	S52K	3.Hydrophilic	1.Positive	Different Group	0.950577
Adalimumab	LCDR2	52	S	D	S52D	3.Hydrophilic	2.Negative	Different Group	1.21238
Adalimumab	LCDR2	52	S	E	S52E	3.Hydrophilic	2.Negative	Different Group	1.66141
Adalimumab	LCDR2	52	S	S	S52S	3.Hydrophilic	3.Hydrophilic	Same Group	1
Adalimumab	LCDR2	52	S	T	S52T	3.Hydrophilic	3.Hydrophilic	Same Group	0.841777
Adalimumab	LCDR2	52	S	Q	S52Q	3.Hydrophilic	3.Hydrophilic	Same Group	1.14975
Adalimumab	LCDR2	52	S	G	S52G	3.Hydrophilic	7.Gly,Ala	Different Group	0.901743
Adalimumab	LCDR2	52	S	P	S52P	3.Hydrophilic	6.Proline	Different Group	1.36361
Adalimumab	LCDR2	52	S	A	S52A	3.Hydrophilic	7.Gly,Ala	Different Group	0.95013
Adalimumab	LCDR2	52	S	V	S52V	3.Hydrophilic	4.Hydrophobic	Different Group	0.849755
Adalimumab	LCDR2	52	S	I	S52I	3.Hydrophilic	4.Hydrophobic	Different Group	0.631452
Adalimumab	LCDR2	52	S	L	S52L	3.Hydrophilic	4.Hydrophobic	Different Group	0.798445
Adalimumab	LCDR2	52	S	F	S52F	3.Hydrophilic	5.Aromatic	Different Group	0.751808
Adalimumab	LCDR2	52	S	Y	S52Y	3.Hydrophilic	5.Aromatic	Different Group	0.738745
Adalimumab	LCDR2	52	S	W	S52W	3.Hydrophilic	5.Aromatic	Different Group	1.0504
Adalimumab	LCDR2	53	T	R	T53R	3.Hydrophilic	1.Positive	Different Group	0.921988
Adalimumab	LCDR2	53	T	H	T53H	3.Hydrophilic	1.Positive	Different Group	0.905998
Adalimumab	LCDR2	53	T	K	T53K	3.Hydrophilic	1.Positive	Different Group	1.25185
Adalimumab	LCDR2	53	T	D	T53D	3.Hydrophilic	2.Negative	Different Group	1.0011
Adalimumab	LCDR2	53	T	E	T53E	3.Hydrophilic	2.Negative	Different Group	0.839029
Adalimumab	LCDR2	53	T	S	T53S	3.Hydrophilic	3.Hydrophilic	Same Group	1.1721
Adalimumab	LCDR2	53	T	T	T53T	3.Hydrophilic	3.Hydrophilic	Same Group	1
Adalimumab	LCDR2	53	T	Q	T53Q	3.Hydrophilic	3.Hydrophilic	Same Group	0.897694
Adalimumab	LCDR2	53	T	G	T53G	3.Hydrophilic	7.Gly,Ala	Different Group	0.863602
Adalimumab	LCDR2	53	T	P	T53P	3.Hydrophilic	6.Proline	Different Group	0.877382
Adalimumab	LCDR2	53	T	A	T53A	3.Hydrophilic	7.Gly,Ala	Different Group	0.748264
Adalimumab	LCDR2	53	T	V	T53V	3.Hydrophilic	4.Hydrophobic	Different Group	0.917258
Adalimumab	LCDR2	53	T	I	T53I	3.Hydrophilic	4.Hydrophobic	Different Group	1.11953
Adalimumab	LCDR2	53	T	L	T53L	3.Hydrophilic	4.Hydrophobic	Different Group	0.917461
Adalimumab	LCDR2	53	T	F	T53F	3.Hydrophilic	5.Aromatic	Different Group	0.811031
Adalimumab	LCDR2	53	T	Y	T53Y	3.Hydrophilic	5.Aromatic	Different Group	0.935967
Adalimumab	LCDR2	53	T	W	T53W	3.Hydrophilic	5.Aromatic	Different Group	1.71031
Adalimumab	LCDR2	54	L	R	L54R	4.Hydrophobic	1.Positive	Different Group	1.31481
Adalimumab	LCDR2	54	L	H	L54H	4.Hydrophobic	1.Positive	Different Group	1.23614
Adalimumab	LCDR2	54	L	K	L54K	4.Hydrophobic	1.Positive	Different Group	1.90643
Adalimumab	LCDR2	54	L	D	L54D	4.Hydrophobic	2.Negative	Different Group	1.49937
Adalimumab	LCDR2	54	L	E	L54E	4.Hydrophobic	2.Negative	Different Group	1.5368
Adalimumab	LCDR2	54	L	S	L54S	4.Hydrophobic	3.Hydrophilic	Different Group	1.41897
Adalimumab	LCDR2	54	L	T	L54T	4.Hydrophobic	3.Hydrophilic	Different Group	1.45565
Adalimumab	LCDR2	54	L	Q	L54Q	4.Hydrophobic	3.Hydrophilic	Different Group	1.74647
Adalimumab	LCDR2	54	L	G	L54G	4.Hydrophobic	7.Gly,Ala	Different Group	1.44627
Adalimumab	LCDR2	54	L	P	L54P	4.Hydrophobic	6.Proline	Different Group	1.32827
Adalimumab	LCDR2	54	L	A	L54A	4.Hydrophobic	7.Gly,Ala	Different Group	0.940228
Adalimumab	LCDR2	54	L	V	L54V	4.Hydrophobic	4.Hydrophobic	Same Group	1.19691
Adalimumab	LCDR2	54	L	I	L54I	4.Hydrophobic	4.Hydrophobic	Same Group	1.01078
Adalimumab	LCDR2	54	L	L	L54L	4.Hydrophobic	4.Hydrophobic	Same Group	1
Adalimumab	LCDR2	54	L	F	L54F	4.Hydrophobic	5.Aromatic	Different Group	1.0447
Adalimumab	LCDR2	54	L	Y	L54Y	4.Hydrophobic	5.Aromatic	Different Group	1.15636
Adalimumab	LCDR2	54	L	W	L54W	4.Hydrophobic	5.Aromatic	Different Group	1.21297
Adalimumab	LCDR2	55	Q	R	Q55R	3.Hydrophilic	1.Positive	Different Group	1.01601
Adalimumab	LCDR2	55	Q	H	Q55H	3.Hydrophilic	1.Positive	Different Group	1.03902
Adalimumab	LCDR2	55	Q	K	Q55K	3.Hydrophilic	1.Positive	Different Group	1.10115
Adalimumab	LCDR2	55	Q	D	Q55D	3.Hydrophilic	2.Negative	Different Group	1.6365
Adalimumab	LCDR2	55	Q	E	Q55E	3.Hydrophilic	2.Negative	Different Group	1.25775
Adalimumab	LCDR2	55	Q	S	Q55S	3.Hydrophilic	3.Hydrophilic	Same Group	0.9336
Adalimumab	LCDR2	55	Q	T	Q55T	3.Hydrophilic	3.Hydrophilic	Same Group	1.02162
Adalimumab	LCDR2	55	Q	Q	Q55Q	3.Hydrophilic	3.Hydrophilic	Same Group	1
Adalimumab	LCDR2	55	Q	G	Q55G	3.Hydrophilic	7.Gly,Ala	Different Group	1.17748
Adalimumab	LCDR2	55	Q	P	Q55P	3.Hydrophilic	6.Proline	Different Group	0.713584
Adalimumab	LCDR2	55	Q	A	Q55A	3.Hydrophilic	7.Gly,Ala	Different Group	1.76683
Adalimumab	LCDR2	55	Q	V	Q55V	3.Hydrophilic	4.Hydrophobic	Different Group	1.09416
Adalimumab	LCDR2	55	Q	I	Q55I	3.Hydrophilic	4.Hydrophobic	Different Group	0.848554
Adalimumab	LCDR2	55	Q	L	Q55L	3.Hydrophilic	4.Hydrophobic	Different Group	1.1059
Adalimumab	LCDR2	55	Q	F	Q55F	3.Hydrophilic	5.Aromatic	Different Group	0.547585
Adalimumab	LCDR2	55	Q	Y	Q55Y	3.Hydrophilic	5.Aromatic	Different Group	0.799253
Adalimumab	LCDR2	55	Q	W	Q55W	3.Hydrophilic	5.Aromatic	Different Group	0.623219
Adalimumab	LCDR2	56	S	R	S56R	3.Hydrophilic	1.Positive	Different Group	1.40093
Adalimumab	LCDR2	56	S	H	S56H	3.Hydrophilic	1.Positive	Different Group	1.19338
Adalimumab	LCDR2	56	S	K	S56K	3.Hydrophilic	1.Positive	Different Group	1.11454
Adalimumab	LCDR2	56	S	D	S56D	3.Hydrophilic	2.Negative	Different Group	1.19948
Adalimumab	LCDR2	56	S	E	S56E	3.Hydrophilic	2.Negative	Different Group	0.899724
Adalimumab	LCDR2	56	S	S	S56S	3.Hydrophilic	3.Hydrophilic	Same Group	1
Adalimumab	LCDR2	56	S	T	S56T	3.Hydrophilic	3.Hydrophilic	Same Group	0.194182
Adalimumab	LCDR2	56	S	Q	S56Q	3.Hydrophilic	3.Hydrophilic	Same Group	0.482573
Adalimumab	LCDR2	56	S	G	S56G	3.Hydrophilic	7.Gly,Ala	Different Group	0.812864
Adalimumab	LCDR2	56	S	P	S56P	3.Hydrophilic	6.Proline	Different Group	0.848892
Adalimumab	LCDR2	56	S	A	S56A	3.Hydrophilic	7.Gly,Ala	Different Group	0.677662
Adalimumab	LCDR2	56	S	V	S56V	3.Hydrophilic	4.Hydrophobic	Different Group	0.709101
Adalimumab	LCDR2	56	S	I	S56I	3.Hydrophilic	4.Hydrophobic	Different Group	0.862397
Adalimumab	LCDR2	56	S	L	S56L	3.Hydrophilic	4.Hydrophobic	Different Group	0.379931
Adalimumab	LCDR2	56	S	F	S56F	3.Hydrophilic	5.Aromatic	Different Group	0.735575
Adalimumab	LCDR2	56	S	Y	S56Y	3.Hydrophilic	5.Aromatic	Different Group	0.579717
Adalimumab	LCDR2	56	S	W	S56W	3.Hydrophilic	5.Aromatic	Different Group	0.393008
Adalimumab	LCDR3	89	Q	R	Q89R	3.Hydrophilic	1.Positive	Different Group	1.08162
Adalimumab	LCDR3	89	Q	H	Q89H	3.Hydrophilic	1.Positive	Different Group	1.47873
Adalimumab	LCDR3	89	Q	K	Q89K	3.Hydrophilic	1.Positive	Different Group	3.25005
Adalimumab	LCDR3	89	Q	D	Q89D	3.Hydrophilic	2.Negative	Different Group	2.97913
Adalimumab	LCDR3	89	Q	E	Q89E	3.Hydrophilic	2.Negative	Different Group	2.67091
Adalimumab	LCDR3	89	Q	S	Q89S	3.Hydrophilic	3.Hydrophilic	Same Group	1.03541
Adalimumab	LCDR3	89	Q	T	Q89T	3.Hydrophilic	3.Hydrophilic	Same Group	3.54811
Adalimumab	LCDR3	89	Q	Q	Q89Q	3.Hydrophilic	3.Hydrophilic	Same Group	1
Adalimumab	LCDR3	89	Q	G	Q89G	3.Hydrophilic	7.Gly,Ala	Different Group	2.15675
Adalimumab	LCDR3	89	Q	P	Q89P	3.Hydrophilic	6.Proline	Different Group	1.13993
Adalimumab	LCDR3	89	Q	A	Q89A	3.Hydrophilic	7.Gly,Ala	Different Group	3.55822
Adalimumab	LCDR3	89	Q	V	Q89V	3.Hydrophilic	4.Hydrophobic	Different Group	1.93594
Adalimumab	LCDR3	89	Q	I	Q89I	3.Hydrophilic	4.Hydrophobic	Different Group	2.06142
Adalimumab	LCDR3	89	Q	L	Q89L	3.Hydrophilic	4.Hydrophobic	Different Group	2.96008
Adalimumab	LCDR3	89	Q	F	Q89F	3.Hydrophilic	5.Aromatic	Different Group	1.99697
Adalimumab	LCDR3	89	Q	Y	Q89Y	3.Hydrophilic	5.Aromatic	Different Group	2.36025
Adalimumab	LCDR3	89	Q	W	Q89W	3.Hydrophilic	5.Aromatic	Different Group	1.77009
Adalimumab	LCDR3	90	R	R	R90R	1.Positive	1.Positive	Same Group	1
Adalimumab	LCDR3	90	R	H	R90H	1.Positive	1.Positive	Same Group	1.65399
Adalimumab	LCDR3	90	R	K	R90K	1.Positive	1.Positive	Same Group	1.10299
Adalimumab	LCDR3	90	R	D	R90D	1.Positive	2.Negative	Different Group	0.942448
Adalimumab	LCDR3	90	R	E	R90E	1.Positive	2.Negative	Different Group	0.805878
Adalimumab	LCDR3	90	R	S	R90S	1.Positive	3.Hydrophilic	Different Group	0.972808
Adalimumab	LCDR3	90	R	T	R90T	1.Positive	3.Hydrophilic	Different Group	1.76027
Adalimumab	LCDR3	90	R	Q	R90Q	1.Positive	3.Hydrophilic	Different Group	2.86464
Adalimumab	LCDR3	90	R	G	R90G	1.Positive	7.Gly,Ala	Different Group	2.48253
Adalimumab	LCDR3	90	R	P	R90P	1.Positive	6.Proline	Different Group	1.00204
Adalimumab	LCDR3	90	R	A	R90A	1.Positive	7.Gly,Ala	Different Group	1.40589
Adalimumab	LCDR3	90	R	V	R90V	1.Positive	4.Hydrophobic	Different Group	0.403012
Adalimumab	LCDR3	90	R	I	R90I	1.Positive	4.Hydrophobic	Different Group	1.53129
Adalimumab	LCDR3	90	R	L	R90L	1.Positive	4.Hydrophobic	Different Group	1.51987
Adalimumab	LCDR3	90	R	F	R90F	1.Positive	5.Aromatic	Different Group	0.0912715
Adalimumab	LCDR3	90	R	Y	R90Y	1.Positive	5.Aromatic	Different Group	0.052286
Adalimumab	LCDR3	90	R	W	R90W	1.Positive	5.Aromatic	Different Group	0.462815
Adalimumab	LCDR3	91	Y	R	Y91R	5.Aromatic	1.Positive	Different Group	1.274
Adalimumab	LCDR3	91	Y	H	Y91H	5.Aromatic	1.Positive	Different Group	0.933935
Adalimumab	LCDR3	91	Y	K	Y91K	5.Aromatic	1.Positive	Different Group	0.928281
Adalimumab	LCDR3	91	Y	D	Y91D	5.Aromatic	2.Negative	Different Group	1.25967
Adalimumab	LCDR3	91	Y	E	Y91E	5.Aromatic	2.Negative	Different Group	0.916378
Adalimumab	LCDR3	91	Y	S	Y91S	5.Aromatic	3.Hydrophilic	Different Group	0.303114
Adalimumab	LCDR3	91	Y	T	Y91T	5.Aromatic	3.Hydrophilic	Different Group	0.314583
Adalimumab	LCDR3	91	Y	Q	Y91Q	5.Aromatic	3.Hydrophilic	Different Group	0.688199
Adalimumab	LCDR3	91	Y	G	Y91G	5.Aromatic	7.Gly,Ala	Different Group	0.912908
Adalimumab	LCDR3	91	Y	P	Y91P	5.Aromatic	6.Proline	Different Group	1.60875
Adalimumab	LCDR3	91	Y	A	Y91A	5.Aromatic	7.Gly,Ala	Different Group	0.895769
Adalimumab	LCDR3	91	Y	V	Y91V	5.Aromatic	4.Hydrophobic	Different Group	0.0848944
Adalimumab	LCDR3	91	Y	I	Y91I	5.Aromatic	4.Hydrophobic	Different Group	0.400939
Adalimumab	LCDR3	91	Y	L	Y91L	5.Aromatic	4.Hydrophobic	Different Group	1.12724
Adalimumab	LCDR3	91	Y	F	Y91F	5.Aromatic	5.Aromatic	Same Group	1.13612
Adalimumab	LCDR3	91	Y	Y	Y91Y	5.Aromatic	5.Aromatic	Same Group	1
Adalimumab	LCDR3	91	Y	W	Y91W	5.Aromatic	5.Aromatic	Same Group	1.79996
Adalimumab	LCDR3	93	R	R	R93R	1.Positive	1.Positive	Same Group	1
Adalimumab	LCDR3	93	R	H	R93H	1.Positive	1.Positive	Same Group	1.53975
Adalimumab	LCDR3	93	R	K	R93K	1.Positive	1.Positive	Same Group	0.770796
Adalimumab	LCDR3	93	R	D	R93D	1.Positive	2.Negative	Different Group	0.292303
Adalimumab	LCDR3	93	R	E	R93E	1.Positive	2.Negative	Different Group	0.184182
Adalimumab	LCDR3	93	R	S	R93S	1.Positive	3.Hydrophilic	Different Group	0.734247
Adalimumab	LCDR3	93	R	T	R93T	1.Positive	3.Hydrophilic	Different Group	0.600413
Adalimumab	LCDR3	93	R	Q	R93Q	1.Positive	3.Hydrophilic	Different Group	1.04737
Adalimumab	LCDR3	93	R	G	R93G	1.Positive	7.Gly,Ala	Different Group	1.87134
Adalimumab	LCDR3	93	R	P	R93P	1.Positive	6.Proline	Different Group	1.67981
Adalimumab	LCDR3	93	R	A	R93A	1.Positive	7.Gly,Ala	Different Group	1.00861
Adalimumab	LCDR3	93	R	V	R93V	1.Positive	4.Hydrophobic	Different Group	0.470953
Adalimumab	LCDR3	93	R	I	R93I	1.Positive	4.Hydrophobic	Different Group	1.1967
Adalimumab	LCDR3	93	R	L	R93L	1.Positive	4.Hydrophobic	Different Group	0.993915
Adalimumab	LCDR3	93	R	F	R93F	1.Positive	5.Aromatic	Different Group	2.56789
Adalimumab	LCDR3	93	R	Y	R93Y	1.Positive	5.Aromatic	Different Group	0.339815
Adalimumab	LCDR3	93	R	W	R93W	1.Positive	5.Aromatic	Different Group	0.22138
Adalimumab	LCDR3	94	A	R	A94R	7.Gly,Ala	1.Positive	Different Group	0.0627677
Adalimumab	LCDR3	94	A	H	A94H	7.Gly,Ala	1.Positive	Different Group	0.112712
Adalimumab	LCDR3	94	A	K	A94K	7.Gly,Ala	1.Positive	Different Group	0.0219612
Adalimumab	LCDR3	94	A	D	A94D	7.Gly,Ala	2.Negative	Different Group	0.63373
Adalimumab	LCDR3	94	A	E	A94E	7.Gly,Ala	2.Negative	Different Group	0.372532
Adalimumab	LCDR3	94	A	S	A94S	7.Gly,Ala	3.Hydrophilic	Different Group	0.0267849
Adalimumab	LCDR3	94	A	T	A94T	7.Gly,Ala	3.Hydrophilic	Different Group	0.121101
Adalimumab	LCDR3	94	A	Q	A94Q	7.Gly,Ala	3.Hydrophilic	Different Group	0.346116
Adalimumab	LCDR3	94	A	G	A94G	7.Gly,Ala	7.Gly,Ala	Same Group	0.754277
Adalimumab	LCDR3	94	A	P	A94P	7.Gly,Ala	6.Proline	Different Group	0.252
Adalimumab	LCDR3	94	A	A	A94A	7.Gly,Ala	7.Gly,Ala	Same Group	1
Adalimumab	LCDR3	94	A	V	A94V	7.Gly,Ala	4.Hydrophobic	Different Group	0.733464
Adalimumab	LCDR3	94	A	I	A94I	7.Gly,Ala	4.Hydrophobic	Different Group	0.0408065
Adalimumab	LCDR3	94	A	L	A94L	7.Gly,Ala	4.Hydrophobic	Different Group	1.37094
Adalimumab	LCDR3	94	A	F	A94F	7.Gly,Ala	5.Aromatic	Different Group	0.333733
Adalimumab	LCDR3	94	A	Y	A94Y	7.Gly,Ala	5.Aromatic	Different Group	0.0797854
Adalimumab	LCDR3	94	A	W	A94W	7.Gly,Ala	5.Aromatic	Different Group	0.51094
Adalimumab	LCDR3	95	P	R	P95R	6.Proline	1.Positive	Different Group	0.847851
Adalimumab	LCDR3	95	P	H	P95H	6.Proline	1.Positive	Different Group	0.578991
Adalimumab	LCDR3	95	P	K	P95K	6.Proline	1.Positive	Different Group	0.0427839
Adalimumab	LCDR3	95	P	D	P95D	6.Proline	2.Negative	Different Group	0.0298109
Adalimumab	LCDR3	95	P	E	P95E	6.Proline	2.Negative	Different Group	0.014471
Adalimumab	LCDR3	95	P	S	P95S	6.Proline	3.Hydrophilic	Different Group	0.860184
Adalimumab	LCDR3	95	P	T	P95T	6.Proline	3.Hydrophilic	Different Group	0.64083
Adalimumab	LCDR3	95	P	Q	P95Q	6.Proline	3.Hydrophilic	Different Group	0.105642
Adalimumab	LCDR3	95	P	G	P95G	6.Proline	7.Gly,Ala	Different Group	0.0636965
Adalimumab	LCDR3	95	P	A	P95A	6.Proline	7.Gly,Ala	Different Group	0.0464292
Adalimumab	LCDR3	95	P	V	P95V	6.Proline	4.Hydrophobic	Different Group	0.502651
Adalimumab	LCDR3	95	P	I	P95I	6.Proline	4.Hydrophobic	Different Group	0.0882044
Adalimumab	LCDR3	95	P	L	P95L	6.Proline	4.Hydrophobic	Different Group	0.0281331
Adalimumab	LCDR3	95	P	F	P95F	6.Proline	5.Aromatic	Different Group	0.00617191
Adalimumab	LCDR3	95	P	Y	P95Y	6.Proline	5.Aromatic	Different Group	0.391018
Adalimumab	LCDR3	95	P	W	P95W	6.Proline	5.Aromatic	Different Group	0.338377
Adalimumab	LCDR3	96	Y	R	Y96R	5.Aromatic	1.Positive	Different Group	0.537705
Adalimumab	LCDR3	96	Y	H	Y96H	5.Aromatic	1.Positive	Different Group	0.241843
Adalimumab	LCDR3	96	Y	K	Y96K	5.Aromatic	1.Positive	Different Group	0.46529
Adalimumab	LCDR3	96	Y	D	Y96D	5.Aromatic	2.Negative	Different Group	0.674027
Adalimumab	LCDR3	96	Y	E	Y96E	5.Aromatic	2.Negative	Different Group	1.08686
Adalimumab	LCDR3	96	Y	S	Y96S	5.Aromatic	3.Hydrophilic	Different Group	0.747172
Adalimumab	LCDR3	96	Y	T	Y96T	5.Aromatic	3.Hydrophilic	Different Group	0.53411
Adalimumab	LCDR3	96	Y	Q	Y96Q	5.Aromatic	3.Hydrophilic	Different Group	0.49603
Adalimumab	LCDR3	96	Y	G	Y96G	5.Aromatic	7.Gly,Ala	Different Group	0.631632
Adalimumab	LCDR3	96	Y	P	Y96P	5.Aromatic	6.Proline	Different Group	0.713964
Adalimumab	LCDR3	96	Y	A	Y96A	5.Aromatic	7.Gly,Ala	Different Group	0.692308
Adalimumab	LCDR3	96	Y	V	Y96V	5.Aromatic	4.Hydrophobic	Different Group	0.447733
Adalimumab	LCDR3	96	Y	I	Y96I	5.Aromatic	4.Hydrophobic	Different Group	0.617641
Adalimumab	LCDR3	96	Y	L	Y96L	5.Aromatic	4.Hydrophobic	Different Group	0.57993
Adalimumab	LCDR3	96	Y	F	Y96F	5.Aromatic	5.Aromatic	Same Group	1.18973
Adalimumab	LCDR3	96	Y	Y	Y96Y	5.Aromatic	5.Aromatic	Same Group	1
Adalimumab	LCDR3	96	Y	W	Y96W	5.Aromatic	5.Aromatic	Same Group	0.64853
Adalimumab	LCDR3	97	T	R	T97R	3.Hydrophilic	1.Positive	Different Group	0.511859
Adalimumab	LCDR3	97	T	H	T97H	3.Hydrophilic	1.Positive	Different Group	0.527549
Adalimumab	LCDR3	97	T	K	T97K	3.Hydrophilic	1.Positive	Different Group	1.10509
Adalimumab	LCDR3	97	T	D	T97D	3.Hydrophilic	2.Negative	Different Group	0.776428
Adalimumab	LCDR3	97	T	E	T97E	3.Hydrophilic	2.Negative	Different Group	0.699463
Adalimumab	LCDR3	97	T	S	T97S	3.Hydrophilic	3.Hydrophilic	Same Group	0.422267
Adalimumab	LCDR3	97	T	T	T97T	3.Hydrophilic	3.Hydrophilic	Same Group	1
Adalimumab	LCDR3	97	T	Q	T97Q	3.Hydrophilic	3.Hydrophilic	Same Group	0.428169
Adalimumab	LCDR3	97	T	G	T97G	3.Hydrophilic	7.Gly,Ala	Different Group	0.614085
Adalimumab	LCDR3	97	T	P	T97P	3.Hydrophilic	6.Proline	Different Group	0.517062
Adalimumab	LCDR3	97	T	A	T97A	3.Hydrophilic	7.Gly,Ala	Different Group	0.902593
Adalimumab	LCDR3	97	T	V	T97V	3.Hydrophilic	4.Hydrophobic	Different Group	0.888597
Adalimumab	LCDR3	97	T	I	T97I	3.Hydrophilic	4.Hydrophobic	Different Group	0.186595
Adalimumab	LCDR3	97	T	L	T97L	3.Hydrophilic	4.Hydrophobic	Different Group	0.866233
Adalimumab	LCDR3	97	T	F	T97F	3.Hydrophilic	5.Aromatic	Different Group	0.564311
Adalimumab	LCDR3	97	T	Y	T97Y	3.Hydrophilic	5.Aromatic	Different Group	0.584894
Adalimumab	LCDR3	97	T	W	T97W	3.Hydrophilic	5.Aromatic	Different Group	0.713138

### Sheet: Affinity_Change_group
Protein_ID	CDR	Position	Original_AA	Mutant_AA	Variant_ID	WT_Group_Cat	Mut_Group_Cat	Mutation_Type	Affinity_Score
Trastuzumab	HCDR2	51	I	R	I51R	4.Hydrophobic	1.Positive	Different Group	-0.407365
Trastuzumab	HCDR2	51	I	H	I51H	4.Hydrophobic	1.Positive	Different Group	-0.153915
Trastuzumab	HCDR2	51	I	K	I51K	4.Hydrophobic	1.Positive	Different Group	-0.0917144
Trastuzumab	HCDR2	51	I	D	I51D	4.Hydrophobic	2.Negative	Different Group	-0.369976
Trastuzumab	HCDR2	51	I	E	I51E	4.Hydrophobic	2.Negative	Different Group	-0.139507
Trastuzumab	HCDR2	51	I	S	I51S	4.Hydrophobic	3.Hydrophilic	Different Group	-0.342187
Trastuzumab	HCDR2	51	I	T	I51T	4.Hydrophobic	3.Hydrophilic	Different Group	0.0236427
Trastuzumab	HCDR2	51	I	Q	I51Q	4.Hydrophobic	3.Hydrophilic	Different Group	-0.224471
Trastuzumab	HCDR2	51	I	G	I51G	4.Hydrophobic	7.Gly,Ala	Different Group	-0.625095
Trastuzumab	HCDR2	51	I	P	I51P	4.Hydrophobic	6.Proline	Different Group	-2.12722
Trastuzumab	HCDR2	51	I	A	I51A	4.Hydrophobic	7.Gly,Ala	Different Group	-0.172083
Trastuzumab	HCDR2	51	I	V	I51V	4.Hydrophobic	4.Hydrophobic	Same Group	0.0737675
Trastuzumab	HCDR2	51	I	I	I51I	4.Hydrophobic	4.Hydrophobic	Same Group	9.64e-17
Trastuzumab	HCDR2	51	I	L	I51L	4.Hydrophobic	4.Hydrophobic	Same Group	-0.131732
Trastuzumab	HCDR2	51	I	F	I51F	4.Hydrophobic	5.Aromatic	Different Group	-0.355375
Trastuzumab	HCDR2	51	I	Y	I51Y	4.Hydrophobic	5.Aromatic	Different Group	-0.409112
Trastuzumab	HCDR2	51	I	W	I51W	4.Hydrophobic	5.Aromatic	Different Group	-0.881357
Trastuzumab	HCDR2	52	Y	R	Y52R	5.Aromatic	1.Positive	Different Group	0.450737
Trastuzumab	HCDR2	52	Y	H	Y52H	5.Aromatic	1.Positive	Different Group	0.180115
Trastuzumab	HCDR2	52	Y	K	Y52K	5.Aromatic	1.Positive	Different Group	0.302519
Trastuzumab	HCDR2	52	Y	D	Y52D	5.Aromatic	2.Negative	Different Group	-0.0711545
Trastuzumab	HCDR2	52	Y	E	Y52E	5.Aromatic	2.Negative	Different Group	-0.0970306
Trastuzumab	HCDR2	52	Y	S	Y52S	5.Aromatic	3.Hydrophilic	Different Group	0.162534
Trastuzumab	HCDR2	52	Y	T	Y52T	5.Aromatic	3.Hydrophilic	Different Group	0.10368
Trastuzumab	HCDR2	52	Y	Q	Y52Q	5.Aromatic	3.Hydrophilic	Different Group	0.188783
Trastuzumab	HCDR2	52	Y	G	Y52G	5.Aromatic	7.Gly,Ala	Different Group	-0.0463767
Trastuzumab	HCDR2	52	Y	P	Y52P	5.Aromatic	6.Proline	Different Group	-0.284151
Trastuzumab	HCDR2	52	Y	A	Y52A	5.Aromatic	7.Gly,Ala	Different Group	0.102364
Trastuzumab	HCDR2	52	Y	V	Y52V	5.Aromatic	4.Hydrophobic	Different Group	0.116962
Trastuzumab	HCDR2	52	Y	I	Y52I	5.Aromatic	4.Hydrophobic	Different Group	-0.0590073
Trastuzumab	HCDR2	52	Y	L	Y52L	5.Aromatic	4.Hydrophobic	Different Group	-0.195338
Trastuzumab	HCDR2	52	Y	F	Y52F	5.Aromatic	5.Aromatic	Same Group	-0.0476006
Trastuzumab	HCDR2	52	Y	Y	Y52Y	5.Aromatic	5.Aromatic	Same Group	9.64e-17
Trastuzumab	HCDR2	52	Y	W	Y52W	5.Aromatic	5.Aromatic	Same Group	-0.136982
Trastuzumab	HCDR2	53	P	R	P53R	6.Proline	1.Positive	Different Group	0.0350552
Trastuzumab	HCDR2	53	P	H	P53H	6.Proline	1.Positive	Different Group	0.104961
Trastuzumab	HCDR2	53	P	K	P53K	6.Proline	1.Positive	Different Group	0.152682
Trastuzumab	HCDR2	53	P	D	P53D	6.Proline	2.Negative	Different Group	-0.0336983
Trastuzumab	HCDR2	53	P	E	P53E	6.Proline	2.Negative	Different Group	-0.0595221
Trastuzumab	HCDR2	53	P	S	P53S	6.Proline	3.Hydrophilic	Different Group	0.122029
Trastuzumab	HCDR2	53	P	T	P53T	6.Proline	3.Hydrophilic	Different Group	0.0453312
Trastuzumab	HCDR2	53	P	Q	P53Q	6.Proline	3.Hydrophilic	Different Group	0.0381781
Trastuzumab	HCDR2	53	P	G	P53G	6.Proline	7.Gly,Ala	Different Group	0.0881378
Trastuzumab	HCDR2	53	P	P	P53P	6.Proline	6.Proline	Same Group	9.64e-17
Trastuzumab	HCDR2	53	P	A	P53A	6.Proline	7.Gly,Ala	Different Group	0.264819
Trastuzumab	HCDR2	53	P	V	P53V	6.Proline	4.Hydrophobic	Different Group	0.164303
Trastuzumab	HCDR2	53	P	I	P53I	6.Proline	4.Hydrophobic	Different Group	0.123455
Trastuzumab	HCDR2	53	P	L	P53L	6.Proline	4.Hydrophobic	Different Group	-0.309458
Trastuzumab	HCDR2	53	P	F	P53F	6.Proline	5.Aromatic	Different Group	-0.396857
Trastuzumab	HCDR2	53	P	Y	P53Y	6.Proline	5.Aromatic	Different Group	-0.209367
Trastuzumab	HCDR2	53	P	W	P53W	6.Proline	5.Aromatic	Different Group	-0.269351
Trastuzumab	HCDR2	54	T	R	T54R	3.Hydrophilic	1.Positive	Different Group	0.233545
Trastuzumab	HCDR2	54	T	H	T54H	3.Hydrophilic	1.Positive	Different Group	0.190621
Trastuzumab	HCDR2	54	T	K	T54K	3.Hydrophilic	1.Positive	Different Group	0.315641
Trastuzumab	HCDR2	54	T	D	T54D	3.Hydrophilic	2.Negative	Different Group	0.255927
Trastuzumab	HCDR2	54	T	E	T54E	3.Hydrophilic	2.Negative	Different Group	-0.0164635
Trastuzumab	HCDR2	54	T	S	T54S	3.Hydrophilic	3.Hydrophilic	Same Group	0.135335
Trastuzumab	HCDR2	54	T	T	T54T	3.Hydrophilic	3.Hydrophilic	Same Group	9.64e-17
Trastuzumab	HCDR2	54	T	Q	T54Q	3.Hydrophilic	3.Hydrophilic	Same Group	-0.00894672
Trastuzumab	HCDR2	54	T	G	T54G	3.Hydrophilic	7.Gly,Ala	Different Group	0.0209798
Trastuzumab	HCDR2	54	T	P	T54P	3.Hydrophilic	6.Proline	Different Group	0.187083
Trastuzumab	HCDR2	54	T	A	T54A	3.Hydrophilic	7.Gly,Ala	Different Group	0.328345
Trastuzumab	HCDR2	54	T	V	T54V	3.Hydrophilic	4.Hydrophobic	Different Group	0.324646
Trastuzumab	HCDR2	54	T	I	T54I	3.Hydrophilic	4.Hydrophobic	Different Group	0.178279
Trastuzumab	HCDR2	54	T	L	T54L	3.Hydrophilic	4.Hydrophobic	Different Group	-0.079707
Trastuzumab	HCDR2	54	T	F	T54F	3.Hydrophilic	5.Aromatic	Different Group	-0.00483327
Trastuzumab	HCDR2	54	T	Y	T54Y	3.Hydrophilic	5.Aromatic	Different Group	-0.150065
Trastuzumab	HCDR2	54	T	W	T54W	3.Hydrophilic	5.Aromatic	Different Group	-0.254114
Trastuzumab	HCDR2	56	G	R	G56R	7.Gly,Ala	1.Positive	Different Group	0.153387
Trastuzumab	HCDR2	56	G	H	G56H	7.Gly,Ala	1.Positive	Different Group	0.14119
Trastuzumab	HCDR2	56	G	K	G56K	7.Gly,Ala	1.Positive	Different Group	0.170103
Trastuzumab	HCDR2	56	G	D	G56D	7.Gly,Ala	2.Negative	Different Group	-0.025467
Trastuzumab	HCDR2	56	G	S	G56S	7.Gly,Ala	3.Hydrophilic	Different Group	0.0232612
Trastuzumab	HCDR2	56	G	T	G56T	7.Gly,Ala	3.Hydrophilic	Different Group	0.0200366
Trastuzumab	HCDR2	56	G	Q	G56Q	7.Gly,Ala	3.Hydrophilic	Different Group	-0.0315815
Trastuzumab	HCDR2	56	G	G	G56G	7.Gly,Ala	7.Gly,Ala	Same Group	9.64e-17
Trastuzumab	HCDR2	56	G	P	G56P	7.Gly,Ala	6.Proline	Different Group	0.143819
Trastuzumab	HCDR2	56	G	A	G56A	7.Gly,Ala	7.Gly,Ala	Same Group	0.11258
Trastuzumab	HCDR2	56	G	V	G56V	7.Gly,Ala	4.Hydrophobic	Different Group	0.117218
Trastuzumab	HCDR2	56	G	I	G56I	7.Gly,Ala	4.Hydrophobic	Different Group	-0.0334527
Trastuzumab	HCDR2	56	G	L	G56L	7.Gly,Ala	4.Hydrophobic	Different Group	-0.027642
Trastuzumab	HCDR2	56	G	F	G56F	7.Gly,Ala	5.Aromatic	Different Group	-0.0875214
Trastuzumab	HCDR2	56	G	Y	G56Y	7.Gly,Ala	5.Aromatic	Different Group	-0.217977
Trastuzumab	HCDR2	56	G	W	G56W	7.Gly,Ala	5.Aromatic	Different Group	-0.23282
Trastuzumab	HCDR2	57	Y	R	Y57R	5.Aromatic	1.Positive	Different Group	-0.0509479
Trastuzumab	HCDR2	57	Y	H	Y57H	5.Aromatic	1.Positive	Different Group	-0.174421
Trastuzumab	HCDR2	57	Y	K	Y57K	5.Aromatic	1.Positive	Different Group	-0.362087
Trastuzumab	HCDR2	57	Y	D	Y57D	5.Aromatic	2.Negative	Different Group	-1.08633
Trastuzumab	HCDR2	57	Y	S	Y57S	5.Aromatic	3.Hydrophilic	Different Group	-0.585759
Trastuzumab	HCDR2	57	Y	T	Y57T	5.Aromatic	3.Hydrophilic	Different Group	-1.62303
Trastuzumab	HCDR2	57	Y	Q	Y57Q	5.Aromatic	3.Hydrophilic	Different Group	-0.458104
Trastuzumab	HCDR2	57	Y	G	Y57G	5.Aromatic	7.Gly,Ala	Different Group	-0.614506
Trastuzumab	HCDR2	57	Y	P	Y57P	5.Aromatic	6.Proline	Different Group	-0.257184
Trastuzumab	HCDR2	57	Y	A	Y57A	5.Aromatic	7.Gly,Ala	Different Group	-0.295879
Trastuzumab	HCDR2	57	Y	I	Y57I	5.Aromatic	4.Hydrophobic	Different Group	-0.233761
Trastuzumab	HCDR2	57	Y	L	Y57L	5.Aromatic	4.Hydrophobic	Different Group	-0.419473
Trastuzumab	HCDR2	57	Y	F	Y57F	5.Aromatic	5.Aromatic	Same Group	-0.265372
Trastuzumab	HCDR2	57	Y	Y	Y57Y	5.Aromatic	5.Aromatic	Same Group	9.64e-17
Trastuzumab	HCDR2	57	Y	W	Y57W	5.Aromatic	5.Aromatic	Same Group	-2.46523
Trastuzumab	HCDR2	58	T	R	T58R	3.Hydrophilic	1.Positive	Different Group	-0.117585
Trastuzumab	HCDR2	58	T	H	T58H	3.Hydrophilic	1.Positive	Different Group	-0.116681
Trastuzumab	HCDR2	58	T	K	T58K	3.Hydrophilic	1.Positive	Different Group	0.0223944
Trastuzumab	HCDR2	58	T	D	T58D	3.Hydrophilic	2.Negative	Different Group	-0.030766
Trastuzumab	HCDR2	58	T	E	T58E	3.Hydrophilic	2.Negative	Different Group	-0.0989743
Trastuzumab	HCDR2	58	T	S	T58S	3.Hydrophilic	3.Hydrophilic	Same Group	-0.0273777
Trastuzumab	HCDR2	58	T	T	T58T	3.Hydrophilic	3.Hydrophilic	Same Group	9.64e-17
Trastuzumab	HCDR2	58	T	Q	T58Q	3.Hydrophilic	3.Hydrophilic	Same Group	-0.0336002
Trastuzumab	HCDR2	58	T	G	T58G	3.Hydrophilic	7.Gly,Ala	Different Group	-0.0635303
Trastuzumab	HCDR2	58	T	P	T58P	3.Hydrophilic	6.Proline	Different Group	-0.246976
Trastuzumab	HCDR2	58	T	A	T58A	3.Hydrophilic	7.Gly,Ala	Different Group	0.0392179
Trastuzumab	HCDR2	58	T	V	T58V	3.Hydrophilic	4.Hydrophobic	Different Group	-0.0768352
Trastuzumab	HCDR2	58	T	I	T58I	3.Hydrophilic	4.Hydrophobic	Different Group	-0.149961
Trastuzumab	HCDR2	58	T	L	T58L	3.Hydrophilic	4.Hydrophobic	Different Group	-0.193172
Trastuzumab	HCDR2	58	T	F	T58F	3.Hydrophilic	5.Aromatic	Different Group	-0.0291826
Trastuzumab	HCDR2	58	T	Y	T58Y	3.Hydrophilic	5.Aromatic	Different Group	-0.0290552
Trastuzumab	HCDR2	58	T	W	T58W	3.Hydrophilic	5.Aromatic	Different Group	-0.104572
Trastuzumab	HCDR2	59	R	R	R59R	1.Positive	1.Positive	Same Group	9.64e-17
Trastuzumab	HCDR2	59	R	H	R59H	1.Positive	1.Positive	Same Group	-1.3348
Trastuzumab	HCDR2	59	R	K	R59K	1.Positive	1.Positive	Same Group	-1.58316
Trastuzumab	HCDR2	59	R	D	R59D	1.Positive	2.Negative	Different Group	-2.86706
Trastuzumab	HCDR2	59	R	S	R59S	1.Positive	3.Hydrophilic	Different Group	-1.07943
Trastuzumab	HCDR2	59	R	T	R59T	1.Positive	3.Hydrophilic	Different Group	-0.644506
Trastuzumab	HCDR2	59	R	Q	R59Q	1.Positive	3.Hydrophilic	Different Group	-1.00581
Trastuzumab	HCDR2	59	R	G	R59G	1.Positive	7.Gly,Ala	Different Group	-1.634
Trastuzumab	HCDR2	59	R	P	R59P	1.Positive	6.Proline	Different Group	-1.21946
Trastuzumab	HCDR2	59	R	A	R59A	1.Positive	7.Gly,Ala	Different Group	-1.07905
Trastuzumab	HCDR2	59	R	V	R59V	1.Positive	4.Hydrophobic	Different Group	-0.831199
Trastuzumab	HCDR2	59	R	I	R59I	1.Positive	4.Hydrophobic	Different Group	-0.78522
Trastuzumab	HCDR2	59	R	L	R59L	1.Positive	4.Hydrophobic	Different Group	-1.04525
Trastuzumab	HCDR2	59	R	F	R59F	1.Positive	5.Aromatic	Different Group	-1.6249
Trastuzumab	HCDR2	59	R	Y	R59Y	1.Positive	5.Aromatic	Different Group	-1.07608
Trastuzumab	HCDR2	59	R	W	R59W	1.Positive	5.Aromatic	Different Group	-1.94919
Trastuzumab	HCDR2	60	Y	R	Y60R	5.Aromatic	1.Positive	Different Group	-0.315965
Trastuzumab	HCDR2	60	Y	H	Y60H	5.Aromatic	1.Positive	Different Group	0.00363671
Trastuzumab	HCDR2	60	Y	K	Y60K	5.Aromatic	1.Positive	Different Group	-0.0945849
Trastuzumab	HCDR2	60	Y	D	Y60D	5.Aromatic	2.Negative	Different Group	-0.370659
Trastuzumab	HCDR2	60	Y	E	Y60E	5.Aromatic	2.Negative	Different Group	-0.40154
Trastuzumab	HCDR2	60	Y	S	Y60S	5.Aromatic	3.Hydrophilic	Different Group	-0.0592658
Trastuzumab	HCDR2	60	Y	T	Y60T	5.Aromatic	3.Hydrophilic	Different Group	-0.104893
Trastuzumab	HCDR2	60	Y	Q	Y60Q	5.Aromatic	3.Hydrophilic	Different Group	-0.193884
Trastuzumab	HCDR2	60	Y	G	Y60G	5.Aromatic	7.Gly,Ala	Different Group	-0.251843
Trastuzumab	HCDR2	60	Y	P	Y60P	5.Aromatic	6.Proline	Different Group	-0.656894
Trastuzumab	HCDR2	60	Y	A	Y60A	5.Aromatic	7.Gly,Ala	Different Group	-0.030932
Trastuzumab	HCDR2	60	Y	V	Y60V	5.Aromatic	4.Hydrophobic	Different Group	-0.119052
Trastuzumab	HCDR2	60	Y	I	Y60I	5.Aromatic	4.Hydrophobic	Different Group	-0.0535113
Trastuzumab	HCDR2	60	Y	L	Y60L	5.Aromatic	4.Hydrophobic	Different Group	0.0833819
Trastuzumab	HCDR2	60	Y	F	Y60F	5.Aromatic	5.Aromatic	Same Group	0.0466183
Trastuzumab	HCDR2	60	Y	Y	Y60Y	5.Aromatic	5.Aromatic	Same Group	9.64e-17
Trastuzumab	HCDR2	60	Y	W	Y60W	5.Aromatic	5.Aromatic	Same Group	-0.141601
Trastuzumab	HCDR2	61	A	R	A61R	7.Gly,Ala	1.Positive	Different Group	-0.134964
Trastuzumab	HCDR2	61	A	H	A61H	7.Gly,Ala	1.Positive	Different Group	0.0118811
Trastuzumab	HCDR2	61	A	K	A61K	7.Gly,Ala	1.Positive	Different Group	0.101767
Trastuzumab	HCDR2	61	A	D	A61D	7.Gly,Ala	2.Negative	Different Group	-0.0889066
Trastuzumab	HCDR2	61	A	E	A61E	7.Gly,Ala	2.Negative	Different Group	-0.418869
Trastuzumab	HCDR2	61	A	S	A61S	7.Gly,Ala	3.Hydrophilic	Different Group	0.0609691
Trastuzumab	HCDR2	61	A	T	A61T	7.Gly,Ala	3.Hydrophilic	Different Group	0.17228
Trastuzumab	HCDR2	61	A	Q	A61Q	7.Gly,Ala	3.Hydrophilic	Different Group	0.0892948
Trastuzumab	HCDR2	61	A	G	A61G	7.Gly,Ala	7.Gly,Ala	Same Group	0.104165
Trastuzumab	HCDR2	61	A	P	A61P	7.Gly,Ala	6.Proline	Different Group	0.0784797
Trastuzumab	HCDR2	61	A	A	A61A	7.Gly,Ala	7.Gly,Ala	Same Group	9.64e-17
Trastuzumab	HCDR2	61	A	V	A61V	7.Gly,Ala	4.Hydrophobic	Different Group	0.0448823
Trastuzumab	HCDR2	61	A	I	A61I	7.Gly,Ala	4.Hydrophobic	Different Group	0.114873
Trastuzumab	HCDR2	61	A	L	A61L	7.Gly,Ala	4.Hydrophobic	Different Group	0.00530109
Trastuzumab	HCDR2	61	A	F	A61F	7.Gly,Ala	5.Aromatic	Different Group	0.0276168
Trastuzumab	HCDR2	61	A	W	A61W	7.Gly,Ala	5.Aromatic	Different Group	-0.0342791
Trastuzumab	HCDR2	62	D	R	D62R	2.Negative	1.Positive	Different Group	-0.535374
Trastuzumab	HCDR2	62	D	H	D62H	2.Negative	1.Positive	Different Group	0.00967347
Trastuzumab	HCDR2	62	D	K	D62K	2.Negative	1.Positive	Different Group	0.0565294
Trastuzumab	HCDR2	62	D	D	D62D	2.Negative	2.Negative	Same Group	9.64e-17
Trastuzumab	HCDR2	62	D	E	D62E	2.Negative	2.Negative	Same Group	-0.291212
Trastuzumab	HCDR2	62	D	S	D62S	2.Negative	3.Hydrophilic	Different Group	0.0252124
Trastuzumab	HCDR2	62	D	T	D62T	2.Negative	3.Hydrophilic	Different Group	0.0611542
Trastuzumab	HCDR2	62	D	Q	D62Q	2.Negative	3.Hydrophilic	Different Group	0.00140201
Trastuzumab	HCDR2	62	D	G	D62G	2.Negative	7.Gly,Ala	Different Group	0.0354137
Trastuzumab	HCDR2	62	D	P	D62P	2.Negative	6.Proline	Different Group	-0.0706129
Trastuzumab	HCDR2	62	D	A	D62A	2.Negative	7.Gly,Ala	Different Group	0.211887
Trastuzumab	HCDR2	62	D	V	D62V	2.Negative	4.Hydrophobic	Different Group	0.165663
Trastuzumab	HCDR2	62	D	I	D62I	2.Negative	4.Hydrophobic	Different Group	0.179635
Trastuzumab	HCDR2	62	D	L	D62L	2.Negative	4.Hydrophobic	Different Group	0.0736739
Trastuzumab	HCDR2	62	D	F	D62F	2.Negative	5.Aromatic	Different Group	0.0331643
Trastuzumab	HCDR2	62	D	W	D62W	2.Negative	5.Aromatic	Different Group	-0.0638367
Trastuzumab	HCDR2	63	S	R	S63R	3.Hydrophilic	1.Positive	Different Group	-0.0846381
Trastuzumab	HCDR2	63	S	H	S63H	3.Hydrophilic	1.Positive	Different Group	-0.0472405
Trastuzumab	HCDR2	63	S	K	S63K	3.Hydrophilic	1.Positive	Different Group	-0.0995737
Trastuzumab	HCDR2	63	S	S	S63S	3.Hydrophilic	3.Hydrophilic	Same Group	9.64e-17
Trastuzumab	HCDR2	63	S	T	S63T	3.Hydrophilic	3.Hydrophilic	Same Group	-0.0489609
Trastuzumab	HCDR2	63	S	G	S63G	3.Hydrophilic	7.Gly,Ala	Different Group	-0.121805
Trastuzumab	HCDR2	63	S	P	S63P	3.Hydrophilic	6.Proline	Different Group	-0.0969362
Trastuzumab	HCDR2	63	S	A	S63A	3.Hydrophilic	7.Gly,Ala	Different Group	0.0665918
Trastuzumab	HCDR2	63	S	V	S63V	3.Hydrophilic	4.Hydrophobic	Different Group	0.142975
Trastuzumab	HCDR2	63	S	I	S63I	3.Hydrophilic	4.Hydrophobic	Different Group	0.278828
Trastuzumab	HCDR2	63	S	L	S63L	3.Hydrophilic	4.Hydrophobic	Different Group	0.0592808
Trastuzumab	HCDR2	63	S	F	S63F	3.Hydrophilic	5.Aromatic	Different Group	0.160055
Trastuzumab	HCDR2	63	S	Y	S63Y	3.Hydrophilic	5.Aromatic	Different Group	0.0351765
Trastuzumab	HCDR2	63	S	W	S63W	3.Hydrophilic	5.Aromatic	Different Group	-0.0461354
Trastuzumab	HCDR2	64	V	R	V64R	4.Hydrophobic	1.Positive	Different Group	-0.407806
Trastuzumab	HCDR2	64	V	H	V64H	4.Hydrophobic	1.Positive	Different Group	-0.19147
Trastuzumab	HCDR2	64	V	K	V64K	4.Hydrophobic	1.Positive	Different Group	-0.253638
Trastuzumab	HCDR2	64	V	D	V64D	4.Hydrophobic	2.Negative	Different Group	-0.353041
Trastuzumab	HCDR2	64	V	E	V64E	4.Hydrophobic	2.Negative	Different Group	-0.248313
Trastuzumab	HCDR2	64	V	S	V64S	4.Hydrophobic	3.Hydrophilic	Different Group	-0.318226
Trastuzumab	HCDR2	64	V	T	V64T	4.Hydrophobic	3.Hydrophilic	Different Group	-0.353133
Trastuzumab	HCDR2	64	V	Q	V64Q	4.Hydrophobic	3.Hydrophilic	Different Group	-0.299228
Trastuzumab	HCDR2	64	V	G	V64G	4.Hydrophobic	7.Gly,Ala	Different Group	-0.126649
Trastuzumab	HCDR2	64	V	P	V64P	4.Hydrophobic	6.Proline	Different Group	-0.189537
Trastuzumab	HCDR2	64	V	A	V64A	4.Hydrophobic	7.Gly,Ala	Different Group	-0.0935895
Trastuzumab	HCDR2	64	V	V	V64V	4.Hydrophobic	4.Hydrophobic	Same Group	9.64e-17
Trastuzumab	HCDR2	64	V	I	V64I	4.Hydrophobic	4.Hydrophobic	Same Group	-0.0891678
Trastuzumab	HCDR2	64	V	L	V64L	4.Hydrophobic	4.Hydrophobic	Same Group	-0.157428
Trastuzumab	HCDR2	64	V	F	V64F	4.Hydrophobic	5.Aromatic	Different Group	-0.119618
Trastuzumab	HCDR2	64	V	Y	V64Y	4.Hydrophobic	5.Aromatic	Different Group	-0.0594229
Trastuzumab	HCDR2	64	V	W	V64W	4.Hydrophobic	5.Aromatic	Different Group	-0.228248
Trastuzumab	HCDR2	65	K	R	K65R	1.Positive	1.Positive	Same Group	0.0304974
Trastuzumab	HCDR2	65	K	H	K65H	1.Positive	1.Positive	Same Group	-0.0166671
Trastuzumab	HCDR2	65	K	K	K65K	1.Positive	1.Positive	Same Group	9.64e-17
Trastuzumab	HCDR2	65	K	D	K65D	1.Positive	2.Negative	Different Group	-0.175545
Trastuzumab	HCDR2	65	K	E	K65E	1.Positive	2.Negative	Different Group	-0.147424
Trastuzumab	HCDR2	65	K	S	K65S	1.Positive	3.Hydrophilic	Different Group	-0.0602707
Trastuzumab	HCDR2	65	K	T	K65T	1.Positive	3.Hydrophilic	Different Group	-0.0825722
Trastuzumab	HCDR2	65	K	Q	K65Q	1.Positive	3.Hydrophilic	Different Group	-0.0889997
Trastuzumab	HCDR2	65	K	G	K65G	1.Positive	7.Gly,Ala	Different Group	-0.178028
Trastuzumab	HCDR2	65	K	P	K65P	1.Positive	6.Proline	Different Group	-0.11579
Trastuzumab	HCDR2	65	K	A	K65A	1.Positive	7.Gly,Ala	Different Group	0.00131321
Trastuzumab	HCDR2	65	K	V	K65V	1.Positive	4.Hydrophobic	Different Group	0.00121359
Trastuzumab	HCDR2	65	K	I	K65I	1.Positive	4.Hydrophobic	Different Group	0.0123652
Trastuzumab	HCDR2	65	K	L	K65L	1.Positive	4.Hydrophobic	Different Group	0.0257138
Trastuzumab	HCDR2	65	K	F	K65F	1.Positive	5.Aromatic	Different Group	0.0691718
Trastuzumab	HCDR2	65	K	Y	K65Y	1.Positive	5.Aromatic	Different Group	-0.0245488
Trastuzumab	HCDR2	65	K	W	K65W	1.Positive	5.Aromatic	Different Group	-0.112543
Trastuzumab	HCDR2	66	G	R	G66R	7.Gly,Ala	1.Positive	Different Group	0.00713693
Trastuzumab	HCDR2	66	G	H	G66H	7.Gly,Ala	1.Positive	Different Group	0.0903313
Trastuzumab	HCDR2	66	G	K	G66K	7.Gly,Ala	1.Positive	Different Group	0.0355774
Trastuzumab	HCDR2	66	G	D	G66D	7.Gly,Ala	2.Negative	Different Group	0.0216673
Trastuzumab	HCDR2	66	G	E	G66E	7.Gly,Ala	2.Negative	Different Group	0.0842179
Trastuzumab	HCDR2	66	G	S	G66S	7.Gly,Ala	3.Hydrophilic	Different Group	0.208996
Trastuzumab	HCDR2	66	G	T	G66T	7.Gly,Ala	3.Hydrophilic	Different Group	0.0993638
Trastuzumab	HCDR2	66	G	Q	G66Q	7.Gly,Ala	3.Hydrophilic	Different Group	0.123624
Trastuzumab	HCDR2	66	G	G	G66G	7.Gly,Ala	7.Gly,Ala	Same Group	9.64e-17
Trastuzumab	HCDR2	66	G	P	G66P	7.Gly,Ala	6.Proline	Different Group	0.0243641
Trastuzumab	HCDR2	66	G	A	G66A	7.Gly,Ala	7.Gly,Ala	Same Group	-0.0254993
Trastuzumab	HCDR2	66	G	V	G66V	7.Gly,Ala	4.Hydrophobic	Different Group	-0.0442158
Trastuzumab	HCDR2	66	G	I	G66I	7.Gly,Ala	4.Hydrophobic	Different Group	0.084916
Trastuzumab	HCDR2	66	G	L	G66L	7.Gly,Ala	4.Hydrophobic	Different Group	0.0600806
Trastuzumab	HCDR2	66	G	F	G66F	7.Gly,Ala	5.Aromatic	Different Group	-0.0249906
Trastuzumab	HCDR2	66	G	Y	G66Y	7.Gly,Ala	5.Aromatic	Different Group	-0.028447
Trastuzumab	HCDR2	66	G	W	G66W	7.Gly,Ala	5.Aromatic	Different Group	-0.0239368
Trastuzumab	HCDR2	67	R	R	R67R	1.Positive	1.Positive	Same Group	9.64e-17
Trastuzumab	HCDR2	67	R	H	R67H	1.Positive	1.Positive	Same Group	-0.0133126
Trastuzumab	HCDR2	67	R	K	R67K	1.Positive	1.Positive	Same Group	0.0307491
Trastuzumab	HCDR2	67	R	D	R67D	1.Positive	2.Negative	Different Group	-0.206889
Trastuzumab	HCDR2	67	R	E	R67E	1.Positive	2.Negative	Different Group	-0.24792
Trastuzumab	HCDR2	67	R	S	R67S	1.Positive	3.Hydrophilic	Different Group	0.0888487
Trastuzumab	HCDR2	67	R	T	R67T	1.Positive	3.Hydrophilic	Different Group	-0.0107281
Trastuzumab	HCDR2	67	R	Q	R67Q	1.Positive	3.Hydrophilic	Different Group	0.0537385
Trastuzumab	HCDR2	67	R	G	R67G	1.Positive	7.Gly,Ala	Different Group	-0.174337
Trastuzumab	HCDR2	67	R	P	R67P	1.Positive	6.Proline	Different Group	-0.265308
Trastuzumab	HCDR2	67	R	A	R67A	1.Positive	7.Gly,Ala	Different Group	-0.0846249
Trastuzumab	HCDR2	67	R	V	R67V	1.Positive	4.Hydrophobic	Different Group	-0.0990814
Trastuzumab	HCDR2	67	R	I	R67I	1.Positive	4.Hydrophobic	Different Group	-0.0781833
Trastuzumab	HCDR2	67	R	L	R67L	1.Positive	4.Hydrophobic	Different Group	-0.0702532
Trastuzumab	HCDR2	67	R	F	R67F	1.Positive	5.Aromatic	Different Group	-0.0621394
Trastuzumab	HCDR2	67	R	Y	R67Y	1.Positive	5.Aromatic	Different Group	-0.425554
Trastuzumab	HCDR2	67	R	W	R67W	1.Positive	5.Aromatic	Different Group	-0.0877125
Trastuzumab	HCDR3	99	W	R	W99R	5.Aromatic	1.Positive	Different Group	-1.4356
Trastuzumab	HCDR3	99	W	H	W99H	5.Aromatic	1.Positive	Different Group	-0.989831
Trastuzumab	HCDR3	99	W	D	W99D	5.Aromatic	2.Negative	Different Group	-1.27789
Trastuzumab	HCDR3	99	W	E	W99E	5.Aromatic	2.Negative	Different Group	-1.32223
Trastuzumab	HCDR3	99	W	S	W99S	5.Aromatic	3.Hydrophilic	Different Group	-0.938248
Trastuzumab	HCDR3	99	W	T	W99T	5.Aromatic	3.Hydrophilic	Different Group	-0.987456
Trastuzumab	HCDR3	99	W	Q	W99Q	5.Aromatic	3.Hydrophilic	Different Group	-1.7088
Trastuzumab	HCDR3	99	W	G	W99G	5.Aromatic	7.Gly,Ala	Different Group	-1.29348
Trastuzumab	HCDR3	99	W	I	W99I	5.Aromatic	4.Hydrophobic	Different Group	-1.33786
Trastuzumab	HCDR3	99	W	L	W99L	5.Aromatic	4.Hydrophobic	Different Group	-1.21136
Trastuzumab	HCDR3	99	W	F	W99F	5.Aromatic	5.Aromatic	Same Group	-0.407845
Trastuzumab	HCDR3	99	W	Y	W99Y	5.Aromatic	5.Aromatic	Same Group	-0.222162
Trastuzumab	HCDR3	99	W	W	W99W	5.Aromatic	5.Aromatic	Same Group	0
Trastuzumab	HCDR3	100	G	R	G100R	7.Gly,Ala	1.Positive	Different Group	0.10658
Trastuzumab	HCDR3	100	G	H	G100H	7.Gly,Ala	1.Positive	Different Group	-0.022233
Trastuzumab	HCDR3	100	G	K	G100K	7.Gly,Ala	1.Positive	Different Group	0.0531797
Trastuzumab	HCDR3	100	G	D	G100D	7.Gly,Ala	2.Negative	Different Group	-0.369457
Trastuzumab	HCDR3	100	G	E	G100E	7.Gly,Ala	2.Negative	Different Group	-0.423025
Trastuzumab	HCDR3	100	G	S	G100S	7.Gly,Ala	3.Hydrophilic	Different Group	0.0319254
Trastuzumab	HCDR3	100	G	T	G100T	7.Gly,Ala	3.Hydrophilic	Different Group	-0.0934169
Trastuzumab	HCDR3	100	G	Q	G100Q	7.Gly,Ala	3.Hydrophilic	Different Group	-0.0203349
Trastuzumab	HCDR3	100	G	G	G100G	7.Gly,Ala	7.Gly,Ala	Same Group	0
Trastuzumab	HCDR3	100	G	P	G100P	7.Gly,Ala	6.Proline	Different Group	0.016558
Trastuzumab	HCDR3	100	G	A	G100A	7.Gly,Ala	7.Gly,Ala	Same Group	-0.0476692
Trastuzumab	HCDR3	100	G	V	G100V	7.Gly,Ala	4.Hydrophobic	Different Group	-0.173149
Trastuzumab	HCDR3	100	G	I	G100I	7.Gly,Ala	4.Hydrophobic	Different Group	0.0910848
Trastuzumab	HCDR3	100	G	L	G100L	7.Gly,Ala	4.Hydrophobic	Different Group	0.0358172
Trastuzumab	HCDR3	100	G	F	G100F	7.Gly,Ala	5.Aromatic	Different Group	-0.165374
Trastuzumab	HCDR3	100	G	Y	G100Y	7.Gly,Ala	5.Aromatic	Different Group	-0.0445228
Trastuzumab	HCDR3	100	G	W	G100W	7.Gly,Ala	5.Aromatic	Different Group	0.00491138
Trastuzumab	HCDR3	101	G	R	G101R	7.Gly,Ala	1.Positive	Different Group	0.199969
Trastuzumab	HCDR3	101	G	H	G101H	7.Gly,Ala	1.Positive	Different Group	-0.244735
Trastuzumab	HCDR3	101	G	K	G101K	7.Gly,Ala	1.Positive	Different Group	-0.000413247
Trastuzumab	HCDR3	101	G	D	G101D	7.Gly,Ala	2.Negative	Different Group	-0.390398
Trastuzumab	HCDR3	101	G	E	G101E	7.Gly,Ala	2.Negative	Different Group	-0.45418
Trastuzumab	HCDR3	101	G	S	G101S	7.Gly,Ala	3.Hydrophilic	Different Group	0.00166407
Trastuzumab	HCDR3	101	G	T	G101T	7.Gly,Ala	3.Hydrophilic	Different Group	-0.38765
Trastuzumab	HCDR3	101	G	Q	G101Q	7.Gly,Ala	3.Hydrophilic	Different Group	-0.194094
Trastuzumab	HCDR3	101	G	G	G101G	7.Gly,Ala	7.Gly,Ala	Same Group	0
Trastuzumab	HCDR3	101	G	P	G101P	7.Gly,Ala	6.Proline	Different Group	-1.08098
Trastuzumab	HCDR3	101	G	A	G101A	7.Gly,Ala	7.Gly,Ala	Same Group	-0.151181
Trastuzumab	HCDR3	101	G	V	G101V	7.Gly,Ala	4.Hydrophobic	Different Group	-0.357085
Trastuzumab	HCDR3	101	G	I	G101I	7.Gly,Ala	4.Hydrophobic	Different Group	-0.257701
Trastuzumab	HCDR3	101	G	L	G101L	7.Gly,Ala	4.Hydrophobic	Different Group	-0.386682
Trastuzumab	HCDR3	101	G	F	G101F	7.Gly,Ala	5.Aromatic	Different Group	-0.340906
Trastuzumab	HCDR3	101	G	Y	G101Y	7.Gly,Ala	5.Aromatic	Different Group	-0.336622
Trastuzumab	HCDR3	101	G	W	G101W	7.Gly,Ala	5.Aromatic	Different Group	-0.205157
Trastuzumab	HCDR3	102	D	R	D102R	2.Negative	1.Positive	Different Group	0.471638
Trastuzumab	HCDR3	102	D	H	D102H	2.Negative	1.Positive	Different Group	0.540519
Trastuzumab	HCDR3	102	D	K	D102K	2.Negative	1.Positive	Different Group	0.552014
Trastuzumab	HCDR3	102	D	D	D102D	2.Negative	2.Negative	Same Group	0
Trastuzumab	HCDR3	102	D	E	D102E	2.Negative	2.Negative	Same Group	0.0768825
Trastuzumab	HCDR3	102	D	S	D102S	2.Negative	3.Hydrophilic	Different Group	0.163457
Trastuzumab	HCDR3	102	D	T	D102T	2.Negative	3.Hydrophilic	Different Group	0.146032
Trastuzumab	HCDR3	102	D	Q	D102Q	2.Negative	3.Hydrophilic	Different Group	0.154344
Trastuzumab	HCDR3	102	D	G	D102G	2.Negative	7.Gly,Ala	Different Group	0.0642016
Trastuzumab	HCDR3	102	D	P	D102P	2.Negative	6.Proline	Different Group	0.196099
Trastuzumab	HCDR3	102	D	A	D102A	2.Negative	7.Gly,Ala	Different Group	0.157353
Trastuzumab	HCDR3	102	D	V	D102V	2.Negative	4.Hydrophobic	Different Group	0.120821
Trastuzumab	HCDR3	102	D	I	D102I	2.Negative	4.Hydrophobic	Different Group	0.43775
Trastuzumab	HCDR3	102	D	L	D102L	2.Negative	4.Hydrophobic	Different Group	0.235002
Trastuzumab	HCDR3	102	D	F	D102F	2.Negative	5.Aromatic	Different Group	0.220116
Trastuzumab	HCDR3	102	D	Y	D102Y	2.Negative	5.Aromatic	Different Group	0.231334
Trastuzumab	HCDR3	102	D	W	D102W	2.Negative	5.Aromatic	Different Group	0.249006
Trastuzumab	HCDR3	103	G	R	G103R	7.Gly,Ala	1.Positive	Different Group	-0.644028
Trastuzumab	HCDR3	103	G	H	G103H	7.Gly,Ala	1.Positive	Different Group	-0.293286
Trastuzumab	HCDR3	103	G	K	G103K	7.Gly,Ala	1.Positive	Different Group	-0.964033
Trastuzumab	HCDR3	103	G	D	G103D	7.Gly,Ala	2.Negative	Different Group	-1.05721
Trastuzumab	HCDR3	103	G	E	G103E	7.Gly,Ala	2.Negative	Different Group	-1.14697
Trastuzumab	HCDR3	103	G	S	G103S	7.Gly,Ala	3.Hydrophilic	Different Group	-0.242574
Trastuzumab	HCDR3	103	G	T	G103T	7.Gly,Ala	3.Hydrophilic	Different Group	-0.973023
Trastuzumab	HCDR3	103	G	Q	G103Q	7.Gly,Ala	3.Hydrophilic	Different Group	-1.12624
Trastuzumab	HCDR3	103	G	G	G103G	7.Gly,Ala	7.Gly,Ala	Same Group	0
Trastuzumab	HCDR3	103	G	P	G103P	7.Gly,Ala	6.Proline	Different Group	-1.6662
Trastuzumab	HCDR3	103	G	A	G103A	7.Gly,Ala	7.Gly,Ala	Same Group	-0.34324
Trastuzumab	HCDR3	103	G	V	G103V	7.Gly,Ala	4.Hydrophobic	Different Group	-1.48503
Trastuzumab	HCDR3	103	G	I	G103I	7.Gly,Ala	4.Hydrophobic	Different Group	-0.887474
Trastuzumab	HCDR3	103	G	L	G103L	7.Gly,Ala	4.Hydrophobic	Different Group	-0.915069
Trastuzumab	HCDR3	103	G	F	G103F	7.Gly,Ala	5.Aromatic	Different Group	-0.516995
Trastuzumab	HCDR3	103	G	Y	G103Y	7.Gly,Ala	5.Aromatic	Different Group	-0.492806
Trastuzumab	HCDR3	103	G	W	G103W	7.Gly,Ala	5.Aromatic	Different Group	-0.370534
Trastuzumab	HCDR3	104	F	R	F104R	5.Aromatic	1.Positive	Different Group	-0.755678
Trastuzumab	HCDR3	104	F	H	F104H	5.Aromatic	1.Positive	Different Group	-0.816448
Trastuzumab	HCDR3	104	F	K	F104K	5.Aromatic	1.Positive	Different Group	-0.527301
Trastuzumab	HCDR3	104	F	D	F104D	5.Aromatic	2.Negative	Different Group	-1.20471
Trastuzumab	HCDR3	104	F	E	F104E	5.Aromatic	2.Negative	Different Group	-1.09849
Trastuzumab	HCDR3	104	F	S	F104S	5.Aromatic	3.Hydrophilic	Different Group	-0.68616
Trastuzumab	HCDR3	104	F	T	F104T	5.Aromatic	3.Hydrophilic	Different Group	-1.11936
Trastuzumab	HCDR3	104	F	Q	F104Q	5.Aromatic	3.Hydrophilic	Different Group	-0.754767
Trastuzumab	HCDR3	104	F	G	F104G	5.Aromatic	7.Gly,Ala	Different Group	-1.42013
Trastuzumab	HCDR3	104	F	P	F104P	5.Aromatic	6.Proline	Different Group	-0.461513
Trastuzumab	HCDR3	104	F	A	F104A	5.Aromatic	7.Gly,Ala	Different Group	-1.07152
Trastuzumab	HCDR3	104	F	V	F104V	5.Aromatic	4.Hydrophobic	Different Group	-1.16021
Trastuzumab	HCDR3	104	F	I	F104I	5.Aromatic	4.Hydrophobic	Different Group	-0.855348
Trastuzumab	HCDR3	104	F	L	F104L	5.Aromatic	4.Hydrophobic	Different Group	-0.191618
Trastuzumab	HCDR3	104	F	F	F104F	5.Aromatic	5.Aromatic	Same Group	0
Trastuzumab	HCDR3	104	F	Y	F104Y	5.Aromatic	5.Aromatic	Same Group	-0.723032
Trastuzumab	HCDR3	104	F	W	F104W	5.Aromatic	5.Aromatic	Same Group	-0.0841911
Trastuzumab	HCDR3	105	Y	R	Y105R	5.Aromatic	1.Positive	Different Group	-1.22262
Trastuzumab	HCDR3	105	Y	H	Y105H	5.Aromatic	1.Positive	Different Group	-0.614076
Trastuzumab	HCDR3	105	Y	K	Y105K	5.Aromatic	1.Positive	Different Group	-1.51655
Trastuzumab	HCDR3	105	Y	D	Y105D	5.Aromatic	2.Negative	Different Group	-1.22928
Trastuzumab	HCDR3	105	Y	E	Y105E	5.Aromatic	2.Negative	Different Group	-1.12887
Trastuzumab	HCDR3	105	Y	S	Y105S	5.Aromatic	3.Hydrophilic	Different Group	-1.07836
Trastuzumab	HCDR3	105	Y	T	Y105T	5.Aromatic	3.Hydrophilic	Different Group	-1.33119
Trastuzumab	HCDR3	105	Y	Q	Y105Q	5.Aromatic	3.Hydrophilic	Different Group	-1.57082
Trastuzumab	HCDR3	105	Y	G	Y105G	5.Aromatic	7.Gly,Ala	Different Group	-1.66746
Trastuzumab	HCDR3	105	Y	P	Y105P	5.Aromatic	6.Proline	Different Group	-1.68669
Trastuzumab	HCDR3	105	Y	A	Y105A	5.Aromatic	7.Gly,Ala	Different Group	-1.49024
Trastuzumab	HCDR3	105	Y	V	Y105V	5.Aromatic	4.Hydrophobic	Different Group	-1.58085
Trastuzumab	HCDR3	105	Y	I	Y105I	5.Aromatic	4.Hydrophobic	Different Group	-1.43238
Trastuzumab	HCDR3	105	Y	L	Y105L	5.Aromatic	4.Hydrophobic	Different Group	-1.13039
Trastuzumab	HCDR3	105	Y	F	Y105F	5.Aromatic	5.Aromatic	Same Group	-0.172753
Trastuzumab	HCDR3	105	Y	Y	Y105Y	5.Aromatic	5.Aromatic	Same Group	0
Trastuzumab	HCDR3	105	Y	W	Y105W	5.Aromatic	5.Aromatic	Same Group	-0.425371
Trastuzumab	HCDR3	106	A	R	A106R	7.Gly,Ala	1.Positive	Different Group	-0.890286
Trastuzumab	HCDR3	106	A	H	A106H	7.Gly,Ala	1.Positive	Different Group	0.115942
Trastuzumab	HCDR3	106	A	K	A106K	7.Gly,Ala	1.Positive	Different Group	-0.889162
Trastuzumab	HCDR3	106	A	D	A106D	7.Gly,Ala	2.Negative	Different Group	-0.0827212
Trastuzumab	HCDR3	106	A	E	A106E	7.Gly,Ala	2.Negative	Different Group	-0.00454169
Trastuzumab	HCDR3	106	A	S	A106S	7.Gly,Ala	3.Hydrophilic	Different Group	0.0624148
Trastuzumab	HCDR3	106	A	T	A106T	7.Gly,Ala	3.Hydrophilic	Different Group	0.449573
Trastuzumab	HCDR3	106	A	Q	A106Q	7.Gly,Ala	3.Hydrophilic	Different Group	0.00318885
Trastuzumab	HCDR3	106	A	G	A106G	7.Gly,Ala	7.Gly,Ala	Same Group	-0.65613
Trastuzumab	HCDR3	106	A	P	A106P	7.Gly,Ala	6.Proline	Different Group	-1.09277
Trastuzumab	HCDR3	106	A	A	A106A	7.Gly,Ala	7.Gly,Ala	Same Group	0
Trastuzumab	HCDR3	106	A	V	A106V	7.Gly,Ala	4.Hydrophobic	Different Group	0.0223532
Trastuzumab	HCDR3	106	A	I	A106I	7.Gly,Ala	4.Hydrophobic	Different Group	-0.0614552
Trastuzumab	HCDR3	106	A	L	A106L	7.Gly,Ala	4.Hydrophobic	Different Group	-0.113761
Trastuzumab	HCDR3	106	A	F	A106F	7.Gly,Ala	5.Aromatic	Different Group	-0.190598
Trastuzumab	HCDR3	106	A	Y	A106Y	7.Gly,Ala	5.Aromatic	Different Group	-0.151336
Trastuzumab	HCDR3	106	A	W	A106W	7.Gly,Ala	5.Aromatic	Different Group	-0.325165
Trastuzumab	HCDR3	108	D	R	D108R	2.Negative	1.Positive	Different Group	-0.231569
Trastuzumab	HCDR3	108	D	H	D108H	2.Negative	1.Positive	Different Group	-0.514352
Trastuzumab	HCDR3	108	D	K	D108K	2.Negative	1.Positive	Different Group	-0.297516
Trastuzumab	HCDR3	108	D	D	D108D	2.Negative	2.Negative	Same Group	0
Trastuzumab	HCDR3	108	D	E	D108E	2.Negative	2.Negative	Same Group	-0.225623
Trastuzumab	HCDR3	108	D	S	D108S	2.Negative	3.Hydrophilic	Different Group	-0.00968775
Trastuzumab	HCDR3	108	D	T	D108T	2.Negative	3.Hydrophilic	Different Group	-0.0798367
Trastuzumab	HCDR3	108	D	Q	D108Q	2.Negative	3.Hydrophilic	Different Group	-0.461033
Trastuzumab	HCDR3	108	D	G	D108G	2.Negative	7.Gly,Ala	Different Group	-0.381114
Trastuzumab	HCDR3	108	D	P	D108P	2.Negative	6.Proline	Different Group	-0.16498
Trastuzumab	HCDR3	108	D	A	D108A	2.Negative	7.Gly,Ala	Different Group	-0.285583
Trastuzumab	HCDR3	108	D	V	D108V	2.Negative	4.Hydrophobic	Different Group	-0.146947
Trastuzumab	HCDR3	108	D	I	D108I	2.Negative	4.Hydrophobic	Different Group	-0.149471
Trastuzumab	HCDR3	108	D	L	D108L	2.Negative	4.Hydrophobic	Different Group	-0.0644255
Trastuzumab	HCDR3	108	D	F	D108F	2.Negative	5.Aromatic	Different Group	-1.31307
Trastuzumab	HCDR3	108	D	Y	D108Y	2.Negative	5.Aromatic	Different Group	-1.06221
Trastuzumab	HCDR3	108	D	W	D108W	2.Negative	5.Aromatic	Different Group	-0.704665
Trastuzumab	HCDR3	109	Y	R	Y109R	5.Aromatic	1.Positive	Different Group	-0.146046
Trastuzumab	HCDR3	109	Y	H	Y109H	5.Aromatic	1.Positive	Different Group	0.026155
Trastuzumab	HCDR3	109	Y	K	Y109K	5.Aromatic	1.Positive	Different Group	-0.0292894
Trastuzumab	HCDR3	109	Y	D	Y109D	5.Aromatic	2.Negative	Different Group	-0.366197
Trastuzumab	HCDR3	109	Y	E	Y109E	5.Aromatic	2.Negative	Different Group	-0.169166
Trastuzumab	HCDR3	109	Y	S	Y109S	5.Aromatic	3.Hydrophilic	Different Group	-0.0785714
Trastuzumab	HCDR3	109	Y	T	Y109T	5.Aromatic	3.Hydrophilic	Different Group	-0.202781
Trastuzumab	HCDR3	109	Y	Q	Y109Q	5.Aromatic	3.Hydrophilic	Different Group	-0.200189
Trastuzumab	HCDR3	109	Y	G	Y109G	5.Aromatic	7.Gly,Ala	Different Group	-0.114143
Trastuzumab	HCDR3	109	Y	P	Y109P	5.Aromatic	6.Proline	Different Group	-0.137501
Trastuzumab	HCDR3	109	Y	A	Y109A	5.Aromatic	7.Gly,Ala	Different Group	-0.154799
Trastuzumab	HCDR3	109	Y	V	Y109V	5.Aromatic	4.Hydrophobic	Different Group	-0.240469
Trastuzumab	HCDR3	109	Y	I	Y109I	5.Aromatic	4.Hydrophobic	Different Group	-0.207433
Trastuzumab	HCDR3	109	Y	L	Y109L	5.Aromatic	4.Hydrophobic	Different Group	-0.0718512
Trastuzumab	HCDR3	109	Y	F	Y109F	5.Aromatic	5.Aromatic	Same Group	-0.12404
Trastuzumab	HCDR3	109	Y	Y	Y109Y	5.Aromatic	5.Aromatic	Same Group	0
Trastuzumab	HCDR3	109	Y	W	Y109W	5.Aromatic	5.Aromatic	Same Group	-0.0441731
Trastuzumab	HCDR3	110	W	R	W110R	5.Aromatic	1.Positive	Different Group	-1.28073
Trastuzumab	HCDR3	110	W	H	W110H	5.Aromatic	1.Positive	Different Group	-0.938932
Trastuzumab	HCDR3	110	W	K	W110K	5.Aromatic	1.Positive	Different Group	-1.16434
Trastuzumab	HCDR3	110	W	D	W110D	5.Aromatic	2.Negative	Different Group	-1.53451
Trastuzumab	HCDR3	110	W	E	W110E	5.Aromatic	2.Negative	Different Group	-1.14444
Trastuzumab	HCDR3	110	W	S	W110S	5.Aromatic	3.Hydrophilic	Different Group	-1.10874
Trastuzumab	HCDR3	110	W	T	W110T	5.Aromatic	3.Hydrophilic	Different Group	-0.634183
Trastuzumab	HCDR3	110	W	Q	W110Q	5.Aromatic	3.Hydrophilic	Different Group	-0.596671
Trastuzumab	HCDR3	110	W	G	W110G	5.Aromatic	7.Gly,Ala	Different Group	-0.927602
Trastuzumab	HCDR3	110	W	P	W110P	5.Aromatic	6.Proline	Different Group	-0.863352
Trastuzumab	HCDR3	110	W	A	W110A	5.Aromatic	7.Gly,Ala	Different Group	-0.979561
Trastuzumab	HCDR3	110	W	V	W110V	5.Aromatic	4.Hydrophobic	Different Group	-0.542713
Trastuzumab	HCDR3	110	W	I	W110I	5.Aromatic	4.Hydrophobic	Different Group	-0.4346
Trastuzumab	HCDR3	110	W	L	W110L	5.Aromatic	4.Hydrophobic	Different Group	-0.700303
Trastuzumab	HCDR3	110	W	F	W110F	5.Aromatic	5.Aromatic	Same Group	-0.115434
Trastuzumab	HCDR3	110	W	Y	W110Y	5.Aromatic	5.Aromatic	Same Group	-0.253122
Trastuzumab	HCDR3	110	W	W	W110W	5.Aromatic	5.Aromatic	Same Group	0
Trastuzumab	LCDR2	50	S	R	S50R	3.Hydrophilic	1.Positive	Different Group	-0.783711
Trastuzumab	LCDR2	50	S	H	S50H	3.Hydrophilic	1.Positive	Different Group	-0.125767
Trastuzumab	LCDR2	50	S	K	S50K	3.Hydrophilic	1.Positive	Different Group	-1.14145
Trastuzumab	LCDR2	50	S	D	S50D	3.Hydrophilic	2.Negative	Different Group	-1.06374
Trastuzumab	LCDR2	50	S	E	S50E	3.Hydrophilic	2.Negative	Different Group	-1.10235
Trastuzumab	LCDR2	50	S	S	S50S	3.Hydrophilic	3.Hydrophilic	Same Group	9.64e-17
Trastuzumab	LCDR2	50	S	T	S50T	3.Hydrophilic	3.Hydrophilic	Same Group	-0.0125692
Trastuzumab	LCDR2	50	S	Q	S50Q	3.Hydrophilic	3.Hydrophilic	Same Group	-0.296644
Trastuzumab	LCDR2	50	S	G	S50G	3.Hydrophilic	7.Gly,Ala	Different Group	-0.950962
Trastuzumab	LCDR2	50	S	P	S50P	3.Hydrophilic	6.Proline	Different Group	-0.0286502
Trastuzumab	LCDR2	50	S	A	S50A	3.Hydrophilic	7.Gly,Ala	Different Group	-0.255837
Trastuzumab	LCDR2	50	S	V	S50V	3.Hydrophilic	4.Hydrophobic	Different Group	-0.158664
Trastuzumab	LCDR2	50	S	I	S50I	3.Hydrophilic	4.Hydrophobic	Different Group	-1.1033
Trastuzumab	LCDR2	50	S	L	S50L	3.Hydrophilic	4.Hydrophobic	Different Group	-0.750667
Trastuzumab	LCDR2	50	S	F	S50F	3.Hydrophilic	5.Aromatic	Different Group	-0.176677
Trastuzumab	LCDR2	50	S	Y	S50Y	3.Hydrophilic	5.Aromatic	Different Group	-0.303555
Trastuzumab	LCDR2	50	S	W	S50W	3.Hydrophilic	5.Aromatic	Different Group	-0.373273
Trastuzumab	LCDR2	51	A	R	A51R	7.Gly,Ala	1.Positive	Different Group	-0.222382
Trastuzumab	LCDR2	51	A	H	A51H	7.Gly,Ala	1.Positive	Different Group	-0.245186
Trastuzumab	LCDR2	51	A	K	A51K	7.Gly,Ala	1.Positive	Different Group	-0.35661
Trastuzumab	LCDR2	51	A	D	A51D	7.Gly,Ala	2.Negative	Different Group	-0.866553
Trastuzumab	LCDR2	51	A	E	A51E	7.Gly,Ala	2.Negative	Different Group	-0.58144
Trastuzumab	LCDR2	51	A	S	A51S	7.Gly,Ala	3.Hydrophilic	Different Group	0.0449621
Trastuzumab	LCDR2	51	A	T	A51T	7.Gly,Ala	3.Hydrophilic	Different Group	-0.0819082
Trastuzumab	LCDR2	51	A	Q	A51Q	7.Gly,Ala	3.Hydrophilic	Different Group	-0.321958
Trastuzumab	LCDR2	51	A	G	A51G	7.Gly,Ala	7.Gly,Ala	Same Group	-1.24357
Trastuzumab	LCDR2	51	A	P	A51P	7.Gly,Ala	6.Proline	Different Group	0.02358
Trastuzumab	LCDR2	51	A	A	A51A	7.Gly,Ala	7.Gly,Ala	Same Group	9.64e-17
Trastuzumab	LCDR2	51	A	V	A51V	7.Gly,Ala	4.Hydrophobic	Different Group	-0.558069
Trastuzumab	LCDR2	51	A	I	A51I	7.Gly,Ala	4.Hydrophobic	Different Group	-0.589091
Trastuzumab	LCDR2	51	A	L	A51L	7.Gly,Ala	4.Hydrophobic	Different Group	-0.24755
Trastuzumab	LCDR2	51	A	F	A51F	7.Gly,Ala	5.Aromatic	Different Group	-0.371951
Trastuzumab	LCDR2	51	A	Y	A51Y	7.Gly,Ala	5.Aromatic	Different Group	-0.676163
Trastuzumab	LCDR2	51	A	W	A51W	7.Gly,Ala	5.Aromatic	Different Group	-0.120953
Trastuzumab	LCDR2	52	S	R	S52R	3.Hydrophilic	1.Positive	Different Group	-0.0856019
Trastuzumab	LCDR2	52	S	H	S52H	3.Hydrophilic	1.Positive	Different Group	-0.243129
Trastuzumab	LCDR2	52	S	K	S52K	3.Hydrophilic	1.Positive	Different Group	-0.175423
Trastuzumab	LCDR2	52	S	D	S52D	3.Hydrophilic	2.Negative	Different Group	-0.404552
Trastuzumab	LCDR2	52	S	E	S52E	3.Hydrophilic	2.Negative	Different Group	-0.36237
Trastuzumab	LCDR2	52	S	S	S52S	3.Hydrophilic	3.Hydrophilic	Same Group	9.64e-17
Trastuzumab	LCDR2	52	S	T	S52T	3.Hydrophilic	3.Hydrophilic	Same Group	-0.164749
Trastuzumab	LCDR2	52	S	Q	S52Q	3.Hydrophilic	3.Hydrophilic	Same Group	-0.17229
Trastuzumab	LCDR2	52	S	G	S52G	3.Hydrophilic	7.Gly,Ala	Different Group	-1.175
Trastuzumab	LCDR2	52	S	P	S52P	3.Hydrophilic	6.Proline	Different Group	0.171658
Trastuzumab	LCDR2	52	S	A	S52A	3.Hydrophilic	7.Gly,Ala	Different Group	-0.20542
Trastuzumab	LCDR2	52	S	V	S52V	3.Hydrophilic	4.Hydrophobic	Different Group	-0.341467
Trastuzumab	LCDR2	52	S	I	S52I	3.Hydrophilic	4.Hydrophobic	Different Group	-0.328107
Trastuzumab	LCDR2	52	S	L	S52L	3.Hydrophilic	4.Hydrophobic	Different Group	0.0424477
Trastuzumab	LCDR2	52	S	F	S52F	3.Hydrophilic	5.Aromatic	Different Group	-0.311234
Trastuzumab	LCDR2	52	S	Y	S52Y	3.Hydrophilic	5.Aromatic	Different Group	-0.24709
Trastuzumab	LCDR2	52	S	W	S52W	3.Hydrophilic	5.Aromatic	Different Group	-0.00289562
Trastuzumab	LCDR2	53	F	R	F53R	5.Aromatic	1.Positive	Different Group	-0.191871
Trastuzumab	LCDR2	53	F	H	F53H	5.Aromatic	1.Positive	Different Group	-0.0300886
Trastuzumab	LCDR2	53	F	K	F53K	5.Aromatic	1.Positive	Different Group	-0.420689
Trastuzumab	LCDR2	53	F	D	F53D	5.Aromatic	2.Negative	Different Group	-0.919793
Trastuzumab	LCDR2	53	F	E	F53E	5.Aromatic	2.Negative	Different Group	-0.652497
Trastuzumab	LCDR2	53	F	S	F53S	5.Aromatic	3.Hydrophilic	Different Group	-0.353516
Trastuzumab	LCDR2	53	F	T	F53T	5.Aromatic	3.Hydrophilic	Different Group	-0.455385
Trastuzumab	LCDR2	53	F	Q	F53Q	5.Aromatic	3.Hydrophilic	Different Group	-0.316207
Trastuzumab	LCDR2	53	F	G	F53G	5.Aromatic	7.Gly,Ala	Different Group	-0.714505
Trastuzumab	LCDR2	53	F	P	F53P	5.Aromatic	6.Proline	Different Group	-0.250425
Trastuzumab	LCDR2	53	F	A	F53A	5.Aromatic	7.Gly,Ala	Different Group	-0.261393
Trastuzumab	LCDR2	53	F	V	F53V	5.Aromatic	4.Hydrophobic	Different Group	-0.497968
Trastuzumab	LCDR2	53	F	I	F53I	5.Aromatic	4.Hydrophobic	Different Group	-0.487826
Trastuzumab	LCDR2	53	F	L	F53L	5.Aromatic	4.Hydrophobic	Different Group	-0.181897
Trastuzumab	LCDR2	53	F	F	F53F	5.Aromatic	5.Aromatic	Same Group	9.64e-17
Trastuzumab	LCDR2	53	F	Y	F53Y	5.Aromatic	5.Aromatic	Same Group	-0.0582996
Trastuzumab	LCDR2	53	F	W	F53W	5.Aromatic	5.Aromatic	Same Group	-0.383577
Trastuzumab	LCDR2	54	L	R	L54R	4.Hydrophobic	1.Positive	Different Group	0.00406294
Trastuzumab	LCDR2	54	L	H	L54H	4.Hydrophobic	1.Positive	Different Group	-0.151747
Trastuzumab	LCDR2	54	L	K	L54K	4.Hydrophobic	1.Positive	Different Group	-0.183881
Trastuzumab	LCDR2	54	L	D	L54D	4.Hydrophobic	2.Negative	Different Group	-0.310089
Trastuzumab	LCDR2	54	L	E	L54E	4.Hydrophobic	2.Negative	Different Group	-0.238838
Trastuzumab	LCDR2	54	L	S	L54S	4.Hydrophobic	3.Hydrophilic	Different Group	-0.0583727
Trastuzumab	LCDR2	54	L	T	L54T	4.Hydrophobic	3.Hydrophilic	Different Group	-0.127644
Trastuzumab	LCDR2	54	L	Q	L54Q	4.Hydrophobic	3.Hydrophilic	Different Group	0.00970296
Trastuzumab	LCDR2	54	L	G	L54G	4.Hydrophobic	7.Gly,Ala	Different Group	-0.0600258
Trastuzumab	LCDR2	54	L	P	L54P	4.Hydrophobic	6.Proline	Different Group	0.0133792
Trastuzumab	LCDR2	54	L	A	L54A	4.Hydrophobic	7.Gly,Ala	Different Group	-0.101751
Trastuzumab	LCDR2	54	L	V	L54V	4.Hydrophobic	4.Hydrophobic	Same Group	-0.171586
Trastuzumab	LCDR2	54	L	I	L54I	4.Hydrophobic	4.Hydrophobic	Same Group	-0.0775577
Trastuzumab	LCDR2	54	L	L	L54L	4.Hydrophobic	4.Hydrophobic	Same Group	9.64e-17
Trastuzumab	LCDR2	54	L	F	L54F	4.Hydrophobic	5.Aromatic	Different Group	-0.116683
Trastuzumab	LCDR2	54	L	Y	L54Y	4.Hydrophobic	5.Aromatic	Different Group	-0.155945
Trastuzumab	LCDR2	54	L	W	L54W	4.Hydrophobic	5.Aromatic	Different Group	0.00350055
Trastuzumab	LCDR2	55	Y	R	Y55R	5.Aromatic	1.Positive	Different Group	-0.232609
Trastuzumab	LCDR2	55	Y	H	Y55H	5.Aromatic	1.Positive	Different Group	-0.213241
Trastuzumab	LCDR2	55	Y	K	Y55K	5.Aromatic	1.Positive	Different Group	-0.242195
Trastuzumab	LCDR2	55	Y	D	Y55D	5.Aromatic	2.Negative	Different Group	-0.360824
Trastuzumab	LCDR2	55	Y	E	Y55E	5.Aromatic	2.Negative	Different Group	-0.453406
Trastuzumab	LCDR2	55	Y	S	Y55S	5.Aromatic	3.Hydrophilic	Different Group	-0.181309
Trastuzumab	LCDR2	55	Y	T	Y55T	5.Aromatic	3.Hydrophilic	Different Group	-0.173748
Trastuzumab	LCDR2	55	Y	Q	Y55Q	5.Aromatic	3.Hydrophilic	Different Group	-0.18045
Trastuzumab	LCDR2	55	Y	G	Y55G	5.Aromatic	7.Gly,Ala	Different Group	-0.231842
Trastuzumab	LCDR2	55	Y	P	Y55P	5.Aromatic	6.Proline	Different Group	-0.07259
Trastuzumab	LCDR2	55	Y	A	Y55A	5.Aromatic	7.Gly,Ala	Different Group	-0.161508
Trastuzumab	LCDR2	55	Y	V	Y55V	5.Aromatic	4.Hydrophobic	Different Group	-0.142306
Trastuzumab	LCDR2	55	Y	I	Y55I	5.Aromatic	4.Hydrophobic	Different Group	-0.0956501
Trastuzumab	LCDR2	55	Y	L	Y55L	5.Aromatic	4.Hydrophobic	Different Group	-0.0191531
Trastuzumab	LCDR2	55	Y	F	Y55F	5.Aromatic	5.Aromatic	Same Group	-0.0234721
Trastuzumab	LCDR2	55	Y	Y	Y55Y	5.Aromatic	5.Aromatic	Same Group	9.64e-17
Trastuzumab	LCDR2	55	Y	W	Y55W	5.Aromatic	5.Aromatic	Same Group	-0.165268
Trastuzumab	LCDR2	56	S	R	S56R	3.Hydrophilic	1.Positive	Different Group	0.0849751
Trastuzumab	LCDR2	56	S	H	S56H	3.Hydrophilic	1.Positive	Different Group	0.00803123
Trastuzumab	LCDR2	56	S	K	S56K	3.Hydrophilic	1.Positive	Different Group	-0.207718
Trastuzumab	LCDR2	56	S	D	S56D	3.Hydrophilic	2.Negative	Different Group	-0.187727
Trastuzumab	LCDR2	56	S	E	S56E	3.Hydrophilic	2.Negative	Different Group	-0.15852
Trastuzumab	LCDR2	56	S	S	S56S	3.Hydrophilic	3.Hydrophilic	Same Group	9.64e-17
Trastuzumab	LCDR2	56	S	T	S56T	3.Hydrophilic	3.Hydrophilic	Same Group	-0.0384677
Trastuzumab	LCDR2	56	S	Q	S56Q	3.Hydrophilic	3.Hydrophilic	Same Group	-0.0639415
Trastuzumab	LCDR2	56	S	G	S56G	3.Hydrophilic	7.Gly,Ala	Different Group	-0.270708
Trastuzumab	LCDR2	56	S	P	S56P	3.Hydrophilic	6.Proline	Different Group	0.0105238
Trastuzumab	LCDR2	56	S	A	S56A	3.Hydrophilic	7.Gly,Ala	Different Group	-0.132655
Trastuzumab	LCDR2	56	S	V	S56V	3.Hydrophilic	4.Hydrophobic	Different Group	-0.254053
Trastuzumab	LCDR2	56	S	I	S56I	3.Hydrophilic	4.Hydrophobic	Different Group	-0.124185
Trastuzumab	LCDR2	56	S	L	S56L	3.Hydrophilic	4.Hydrophobic	Different Group	-0.225356
Trastuzumab	LCDR2	56	S	F	S56F	3.Hydrophilic	5.Aromatic	Different Group	-0.236877
Trastuzumab	LCDR2	56	S	Y	S56Y	3.Hydrophilic	5.Aromatic	Different Group	-0.266561
Trastuzumab	LCDR2	56	S	W	S56W	3.Hydrophilic	5.Aromatic	Different Group	0.00309113
Pertuzumab	HCDR1	26	G	R	G26R	7.Gly,Ala	1.Positive	Different Group	-0.237733
Pertuzumab	HCDR1	26	G	H	G26H	7.Gly,Ala	1.Positive	Different Group	-0.100062
Pertuzumab	HCDR1	26	G	K	G26K	7.Gly,Ala	1.Positive	Different Group	-0.275668
Pertuzumab	HCDR1	26	G	D	G26D	7.Gly,Ala	2.Negative	Different Group	-0.239561
Pertuzumab	HCDR1	26	G	E	G26E	7.Gly,Ala	2.Negative	Different Group	-0.310635
Pertuzumab	HCDR1	26	G	S	G26S	7.Gly,Ala	3.Hydrophilic	Different Group	-0.0685564
Pertuzumab	HCDR1	26	G	T	G26T	7.Gly,Ala	3.Hydrophilic	Different Group	-0.494757
Pertuzumab	HCDR1	26	G	Q	G26Q	7.Gly,Ala	3.Hydrophilic	Different Group	-0.0299771
Pertuzumab	HCDR1	26	G	G	G26G	7.Gly,Ala	7.Gly,Ala	Same Group	-9.64e-17
Pertuzumab	HCDR1	26	G	P	G26P	7.Gly,Ala	6.Proline	Different Group	-1.5055
Pertuzumab	HCDR1	26	G	A	G26A	7.Gly,Ala	7.Gly,Ala	Same Group	-0.204783
Pertuzumab	HCDR1	26	G	V	G26V	7.Gly,Ala	4.Hydrophobic	Different Group	-1.20473
Pertuzumab	HCDR1	26	G	I	G26I	7.Gly,Ala	4.Hydrophobic	Different Group	-1.26273
Pertuzumab	HCDR1	26	G	L	G26L	7.Gly,Ala	4.Hydrophobic	Different Group	-0.297447
Pertuzumab	HCDR1	26	G	F	G26F	7.Gly,Ala	5.Aromatic	Different Group	-0.146162
Pertuzumab	HCDR1	26	G	Y	G26Y	7.Gly,Ala	5.Aromatic	Different Group	-0.0594883
Pertuzumab	HCDR1	26	G	W	G26W	7.Gly,Ala	5.Aromatic	Different Group	-0.318692
Pertuzumab	HCDR1	27	F	R	F27R	5.Aromatic	1.Positive	Different Group	-1.42473
Pertuzumab	HCDR1	27	F	H	F27H	5.Aromatic	1.Positive	Different Group	-0.726172
Pertuzumab	HCDR1	27	F	K	F27K	5.Aromatic	1.Positive	Different Group	-1.60059
Pertuzumab	HCDR1	27	F	D	F27D	5.Aromatic	2.Negative	Different Group	-0.885443
Pertuzumab	HCDR1	27	F	E	F27E	5.Aromatic	2.Negative	Different Group	-1.17248
Pertuzumab	HCDR1	27	F	S	F27S	5.Aromatic	3.Hydrophilic	Different Group	-0.90172
Pertuzumab	HCDR1	27	F	T	F27T	5.Aromatic	3.Hydrophilic	Different Group	-0.668228
Pertuzumab	HCDR1	27	F	Q	F27Q	5.Aromatic	3.Hydrophilic	Different Group	-0.984602
Pertuzumab	HCDR1	27	F	G	F27G	5.Aromatic	7.Gly,Ala	Different Group	-1.22941
Pertuzumab	HCDR1	27	F	P	F27P	5.Aromatic	6.Proline	Different Group	-1.48509
Pertuzumab	HCDR1	27	F	A	F27A	5.Aromatic	7.Gly,Ala	Different Group	-1.10591
Pertuzumab	HCDR1	27	F	V	F27V	5.Aromatic	4.Hydrophobic	Different Group	-0.318421
Pertuzumab	HCDR1	27	F	I	F27I	5.Aromatic	4.Hydrophobic	Different Group	-0.28249
Pertuzumab	HCDR1	27	F	L	F27L	5.Aromatic	4.Hydrophobic	Different Group	-0.0792737
Pertuzumab	HCDR1	27	F	F	F27F	5.Aromatic	5.Aromatic	Same Group	-9.64e-17
Pertuzumab	HCDR1	27	F	Y	F27Y	5.Aromatic	5.Aromatic	Same Group	-0.0628794
Pertuzumab	HCDR1	27	F	W	F27W	5.Aromatic	5.Aromatic	Same Group	-0.107102
Pertuzumab	HCDR1	28	T	R	T28R	3.Hydrophilic	1.Positive	Different Group	-0.0620761
Pertuzumab	HCDR1	28	T	H	T28H	3.Hydrophilic	1.Positive	Different Group	-0.129403
Pertuzumab	HCDR1	28	T	K	T28K	3.Hydrophilic	1.Positive	Different Group	-0.450143
Pertuzumab	HCDR1	28	T	D	T28D	3.Hydrophilic	2.Negative	Different Group	-0.544737
Pertuzumab	HCDR1	28	T	E	T28E	3.Hydrophilic	2.Negative	Different Group	-0.364639
Pertuzumab	HCDR1	28	T	S	T28S	3.Hydrophilic	3.Hydrophilic	Same Group	-0.0257244
Pertuzumab	HCDR1	28	T	T	T28T	3.Hydrophilic	3.Hydrophilic	Same Group	-9.64e-17
Pertuzumab	HCDR1	28	T	Q	T28Q	3.Hydrophilic	3.Hydrophilic	Same Group	-0.0158309
Pertuzumab	HCDR1	28	T	G	T28G	3.Hydrophilic	7.Gly,Ala	Different Group	-0.550791
Pertuzumab	HCDR1	28	T	P	T28P	3.Hydrophilic	6.Proline	Different Group	-0.0646484
Pertuzumab	HCDR1	28	T	A	T28A	3.Hydrophilic	7.Gly,Ala	Different Group	-0.110357
Pertuzumab	HCDR1	28	T	V	T28V	3.Hydrophilic	4.Hydrophobic	Different Group	-0.106593
Pertuzumab	HCDR1	28	T	I	T28I	3.Hydrophilic	4.Hydrophobic	Different Group	0.0382966
Pertuzumab	HCDR1	28	T	L	T28L	3.Hydrophilic	4.Hydrophobic	Different Group	0.041955
Pertuzumab	HCDR1	28	T	F	T28F	3.Hydrophilic	5.Aromatic	Different Group	-0.105208
Pertuzumab	HCDR1	28	T	Y	T28Y	3.Hydrophilic	5.Aromatic	Different Group	-0.00315138
Pertuzumab	HCDR1	28	T	W	T28W	3.Hydrophilic	5.Aromatic	Different Group	-0.219246
Pertuzumab	HCDR1	29	F	R	F29R	5.Aromatic	1.Positive	Different Group	-1.891
Pertuzumab	HCDR1	29	F	H	F29H	5.Aromatic	1.Positive	Different Group	-1.18264
Pertuzumab	HCDR1	29	F	S	F29S	5.Aromatic	3.Hydrophilic	Different Group	-1.41754
Pertuzumab	HCDR1	29	F	T	F29T	5.Aromatic	3.Hydrophilic	Different Group	-1.15418
Pertuzumab	HCDR1	29	F	Q	F29Q	5.Aromatic	3.Hydrophilic	Different Group	-1.07465
Pertuzumab	HCDR1	29	F	G	F29G	5.Aromatic	7.Gly,Ala	Different Group	-2.16864
Pertuzumab	HCDR1	29	F	P	F29P	5.Aromatic	6.Proline	Different Group	-1.42319
Pertuzumab	HCDR1	29	F	A	F29A	5.Aromatic	7.Gly,Ala	Different Group	-1.47781
Pertuzumab	HCDR1	29	F	V	F29V	5.Aromatic	4.Hydrophobic	Different Group	-1.16781
Pertuzumab	HCDR1	29	F	I	F29I	5.Aromatic	4.Hydrophobic	Different Group	-1.3818
Pertuzumab	HCDR1	29	F	L	F29L	5.Aromatic	4.Hydrophobic	Different Group	-0.620531
Pertuzumab	HCDR1	29	F	F	F29F	5.Aromatic	5.Aromatic	Same Group	-9.64e-17
Pertuzumab	HCDR1	29	F	Y	F29Y	5.Aromatic	5.Aromatic	Same Group	-0.020414
Pertuzumab	HCDR1	29	F	W	F29W	5.Aromatic	5.Aromatic	Same Group	-0.231154
Pertuzumab	HCDR1	30	T	R	T30R	3.Hydrophilic	1.Positive	Different Group	-0.0822017
Pertuzumab	HCDR1	30	T	H	T30H	3.Hydrophilic	1.Positive	Different Group	-0.0572823
Pertuzumab	HCDR1	30	T	K	T30K	3.Hydrophilic	1.Positive	Different Group	-0.285163
Pertuzumab	HCDR1	30	T	D	T30D	3.Hydrophilic	2.Negative	Different Group	-0.0621617
Pertuzumab	HCDR1	30	T	E	T30E	3.Hydrophilic	2.Negative	Different Group	-0.201269
Pertuzumab	HCDR1	30	T	S	T30S	3.Hydrophilic	3.Hydrophilic	Same Group	0.074199
Pertuzumab	HCDR1	30	T	T	T30T	3.Hydrophilic	3.Hydrophilic	Same Group	-9.64e-17
Pertuzumab	HCDR1	30	T	Q	T30Q	3.Hydrophilic	3.Hydrophilic	Same Group	0.157901
Pertuzumab	HCDR1	30	T	G	T30G	3.Hydrophilic	7.Gly,Ala	Different Group	-0.256414
Pertuzumab	HCDR1	30	T	P	T30P	3.Hydrophilic	6.Proline	Different Group	-0.0337165
Pertuzumab	HCDR1	30	T	A	T30A	3.Hydrophilic	7.Gly,Ala	Different Group	-0.0345124
Pertuzumab	HCDR1	30	T	V	T30V	3.Hydrophilic	4.Hydrophobic	Different Group	0.100246
Pertuzumab	HCDR1	30	T	I	T30I	3.Hydrophilic	4.Hydrophobic	Different Group	-0.156115
Pertuzumab	HCDR1	30	T	L	T30L	3.Hydrophilic	4.Hydrophobic	Different Group	0.231519
Pertuzumab	HCDR1	30	T	F	T30F	3.Hydrophilic	5.Aromatic	Different Group	0.381294
Pertuzumab	HCDR1	30	T	Y	T30Y	3.Hydrophilic	5.Aromatic	Different Group	0.508539
Pertuzumab	HCDR1	30	T	W	T30W	3.Hydrophilic	5.Aromatic	Different Group	0.0884472
Pertuzumab	HCDR1	31	D	H	D31H	2.Negative	1.Positive	Different Group	-0.806242
Pertuzumab	HCDR1	31	D	D	D31D	2.Negative	2.Negative	Same Group	-9.64e-17
Pertuzumab	HCDR1	31	D	E	D31E	2.Negative	2.Negative	Same Group	-1.18817
Pertuzumab	HCDR1	31	D	S	D31S	2.Negative	3.Hydrophilic	Different Group	-1.00707
Pertuzumab	HCDR1	31	D	T	D31T	2.Negative	3.Hydrophilic	Different Group	-2.54698
Pertuzumab	HCDR1	31	D	G	D31G	2.Negative	7.Gly,Ala	Different Group	-2.0594
Pertuzumab	HCDR1	31	D	A	D31A	2.Negative	7.Gly,Ala	Different Group	-1.60629
Pertuzumab	HCDR1	31	D	V	D31V	2.Negative	4.Hydrophobic	Different Group	-1.79696
Pertuzumab	HCDR1	31	D	I	D31I	2.Negative	4.Hydrophobic	Different Group	-1.15795
Pertuzumab	HCDR1	31	D	L	D31L	2.Negative	4.Hydrophobic	Different Group	-0.69503
Pertuzumab	HCDR1	31	D	F	D31F	2.Negative	5.Aromatic	Different Group	-1.61136
Pertuzumab	HCDR1	31	D	Y	D31Y	2.Negative	5.Aromatic	Different Group	-1.57172
Pertuzumab	HCDR1	31	D	W	D31W	2.Negative	5.Aromatic	Different Group	-1.508
Pertuzumab	HCDR1	32	Y	H	Y32H	5.Aromatic	1.Positive	Different Group	-0.820433
Pertuzumab	HCDR1	32	Y	S	Y32S	5.Aromatic	3.Hydrophilic	Different Group	-2.24262
Pertuzumab	HCDR1	32	Y	F	Y32F	5.Aromatic	5.Aromatic	Same Group	-0.982881
Pertuzumab	HCDR1	32	Y	Y	Y32Y	5.Aromatic	5.Aromatic	Same Group	-9.64e-17
Pertuzumab	HCDR1	32	Y	W	Y32W	5.Aromatic	5.Aromatic	Same Group	-2.27458
Pertuzumab	HCDR1	33	T	R	T33R	3.Hydrophilic	1.Positive	Different Group	-0.796964
Pertuzumab	HCDR1	33	T	H	T33H	3.Hydrophilic	1.Positive	Different Group	-1.10727
Pertuzumab	HCDR1	33	T	K	T33K	3.Hydrophilic	1.Positive	Different Group	-0.60496
Pertuzumab	HCDR1	33	T	D	T33D	3.Hydrophilic	2.Negative	Different Group	-0.409537
Pertuzumab	HCDR1	33	T	E	T33E	3.Hydrophilic	2.Negative	Different Group	-0.264517
Pertuzumab	HCDR1	33	T	S	T33S	3.Hydrophilic	3.Hydrophilic	Same Group	-0.923376
Pertuzumab	HCDR1	33	T	T	T33T	3.Hydrophilic	3.Hydrophilic	Same Group	-9.64e-17
Pertuzumab	HCDR1	33	T	Q	T33Q	3.Hydrophilic	3.Hydrophilic	Same Group	-0.300449
Pertuzumab	HCDR1	33	T	G	T33G	3.Hydrophilic	7.Gly,Ala	Different Group	-1.44218
Pertuzumab	HCDR1	33	T	A	T33A	3.Hydrophilic	7.Gly,Ala	Different Group	-0.328452
Pertuzumab	HCDR1	33	T	V	T33V	3.Hydrophilic	4.Hydrophobic	Different Group	-0.895197
Pertuzumab	HCDR1	33	T	I	T33I	3.Hydrophilic	4.Hydrophobic	Different Group	-1.79907
Pertuzumab	HCDR1	33	T	L	T33L	3.Hydrophilic	4.Hydrophobic	Different Group	-0.758262
Pertuzumab	HCDR1	33	T	F	T33F	3.Hydrophilic	5.Aromatic	Different Group	-2.01065
Pertuzumab	HCDR1	33	T	W	T33W	3.Hydrophilic	5.Aromatic	Different Group	-1.83199
Pertuzumab	HCDR1	35	D	D	D35D	2.Negative	2.Negative	Same Group	-9.64e-17
Pertuzumab	HCDR1	35	D	E	D35E	2.Negative	2.Negative	Same Group	-0.600592
Pertuzumab	HCDR1	35	D	S	D35S	2.Negative	3.Hydrophilic	Different Group	-0.606915
Pertuzumab	HCDR1	35	D	T	D35T	2.Negative	3.Hydrophilic	Different Group	-0.928212
Pertuzumab	HCDR1	35	D	A	D35A	2.Negative	7.Gly,Ala	Different Group	-1.31538
Pertuzumab	HCDR1	35	D	V	D35V	2.Negative	4.Hydrophobic	Different Group	-0.46103
Pertuzumab	HCDR1	35	D	W	D35W	2.Negative	5.Aromatic	Different Group	-2.29159
Pertuzumab	HCDR3	98	R	R	R98R	1.Positive	1.Positive	Same Group	0
Pertuzumab	HCDR3	98	R	H	R98H	1.Positive	1.Positive	Same Group	-1.8939
Pertuzumab	HCDR3	98	R	K	R98K	1.Positive	1.Positive	Same Group	-1.3359
Pertuzumab	HCDR3	98	R	D	R98D	1.Positive	2.Negative	Different Group	-1.6156
Pertuzumab	HCDR3	98	R	E	R98E	1.Positive	2.Negative	Different Group	-1.79531
Pertuzumab	HCDR3	98	R	S	R98S	1.Positive	3.Hydrophilic	Different Group	-2.53118
Pertuzumab	HCDR3	98	R	T	R98T	1.Positive	3.Hydrophilic	Different Group	-2.31403
Pertuzumab	HCDR3	98	R	Q	R98Q	1.Positive	3.Hydrophilic	Different Group	-1.29041
Pertuzumab	HCDR3	98	R	G	R98G	1.Positive	7.Gly,Ala	Different Group	-2.7255
Pertuzumab	HCDR3	98	R	P	R98P	1.Positive	6.Proline	Different Group	-2.14117
Pertuzumab	HCDR3	98	R	A	R98A	1.Positive	7.Gly,Ala	Different Group	-2.56413
Pertuzumab	HCDR3	98	R	V	R98V	1.Positive	4.Hydrophobic	Different Group	-1.27395
Pertuzumab	HCDR3	98	R	I	R98I	1.Positive	4.Hydrophobic	Different Group	-1.031
Pertuzumab	HCDR3	98	R	L	R98L	1.Positive	4.Hydrophobic	Different Group	-1.2186
Pertuzumab	HCDR3	98	R	Y	R98Y	1.Positive	5.Aromatic	Different Group	-3.15424
Pertuzumab	HCDR3	98	R	W	R98W	1.Positive	5.Aromatic	Different Group	-2.26214
Pertuzumab	HCDR3	100	L	R	L100R	4.Hydrophobic	1.Positive	Different Group	-2.39508
Pertuzumab	HCDR3	100	L	H	L100H	4.Hydrophobic	1.Positive	Different Group	-2.44388
Pertuzumab	HCDR3	100	L	K	L100K	4.Hydrophobic	1.Positive	Different Group	-2.48039
Pertuzumab	HCDR3	100	L	D	L100D	4.Hydrophobic	2.Negative	Different Group	-2.33583
Pertuzumab	HCDR3	100	L	E	L100E	4.Hydrophobic	2.Negative	Different Group	-2.44404
Pertuzumab	HCDR3	100	L	S	L100S	4.Hydrophobic	3.Hydrophilic	Different Group	-2.12636
Pertuzumab	HCDR3	100	L	T	L100T	4.Hydrophobic	3.Hydrophilic	Different Group	-0.974344
Pertuzumab	HCDR3	100	L	Q	L100Q	4.Hydrophobic	3.Hydrophilic	Different Group	-1.98519
Pertuzumab	HCDR3	100	L	G	L100G	4.Hydrophobic	7.Gly,Ala	Different Group	-2.29244
Pertuzumab	HCDR3	100	L	P	L100P	4.Hydrophobic	6.Proline	Different Group	-2.44665
Pertuzumab	HCDR3	100	L	A	L100A	4.Hydrophobic	7.Gly,Ala	Different Group	-2.00558
Pertuzumab	HCDR3	100	L	V	L100V	4.Hydrophobic	4.Hydrophobic	Same Group	-0.30805
Pertuzumab	HCDR3	100	L	I	L100I	4.Hydrophobic	4.Hydrophobic	Same Group	-0.0415824
Pertuzumab	HCDR3	100	L	L	L100L	4.Hydrophobic	4.Hydrophobic	Same Group	0
Pertuzumab	HCDR3	100	L	F	L100F	4.Hydrophobic	5.Aromatic	Different Group	-2.90531
Pertuzumab	HCDR3	100	L	Y	L100Y	4.Hydrophobic	5.Aromatic	Different Group	-2.7964
Pertuzumab	HCDR3	100	L	W	L100W	4.Hydrophobic	5.Aromatic	Different Group	-2.53562
Pertuzumab	HCDR3	101	G	R	G101R	7.Gly,Ala	1.Positive	Different Group	-1.80328
Pertuzumab	HCDR3	101	G	H	G101H	7.Gly,Ala	1.Positive	Different Group	-1.67179
Pertuzumab	HCDR3	101	G	K	G101K	7.Gly,Ala	1.Positive	Different Group	-2.43007
Pertuzumab	HCDR3	101	G	D	G101D	7.Gly,Ala	2.Negative	Different Group	-2.39843
Pertuzumab	HCDR3	101	G	E	G101E	7.Gly,Ala	2.Negative	Different Group	-1.89307
Pertuzumab	HCDR3	101	G	S	G101S	7.Gly,Ala	3.Hydrophilic	Different Group	-1.87466
Pertuzumab	HCDR3	101	G	T	G101T	7.Gly,Ala	3.Hydrophilic	Different Group	-2.65416
Pertuzumab	HCDR3	101	G	Q	G101Q	7.Gly,Ala	3.Hydrophilic	Different Group	-1.71013
Pertuzumab	HCDR3	101	G	G	G101G	7.Gly,Ala	7.Gly,Ala	Same Group	0
Pertuzumab	HCDR3	101	G	P	G101P	7.Gly,Ala	6.Proline	Different Group	-2.47205
Pertuzumab	HCDR3	101	G	A	G101A	7.Gly,Ala	7.Gly,Ala	Same Group	-1.96303
Pertuzumab	HCDR3	101	G	V	G101V	7.Gly,Ala	4.Hydrophobic	Different Group	-2.31939
Pertuzumab	HCDR3	101	G	L	G101L	7.Gly,Ala	4.Hydrophobic	Different Group	-3.07066
Pertuzumab	HCDR3	101	G	F	G101F	7.Gly,Ala	5.Aromatic	Different Group	-1.57241
Pertuzumab	HCDR3	101	G	Y	G101Y	7.Gly,Ala	5.Aromatic	Different Group	-1.42042
Pertuzumab	HCDR3	101	G	W	G101W	7.Gly,Ala	5.Aromatic	Different Group	-1.41745
Pertuzumab	HCDR3	102	P	R	P102R	6.Proline	1.Positive	Different Group	-1.03984
Pertuzumab	HCDR3	102	P	H	P102H	6.Proline	1.Positive	Different Group	-0.697832
Pertuzumab	HCDR3	102	P	K	P102K	6.Proline	1.Positive	Different Group	-1.61336
Pertuzumab	HCDR3	102	P	D	P102D	6.Proline	2.Negative	Different Group	-1.09669
Pertuzumab	HCDR3	102	P	E	P102E	6.Proline	2.Negative	Different Group	-1.77185
Pertuzumab	HCDR3	102	P	S	P102S	6.Proline	3.Hydrophilic	Different Group	-0.75597
Pertuzumab	HCDR3	102	P	T	P102T	6.Proline	3.Hydrophilic	Different Group	-0.781715
Pertuzumab	HCDR3	102	P	Q	P102Q	6.Proline	3.Hydrophilic	Different Group	-0.681758
Pertuzumab	HCDR3	102	P	G	P102G	6.Proline	7.Gly,Ala	Different Group	-1.20526
Pertuzumab	HCDR3	102	P	P	P102P	6.Proline	6.Proline	Same Group	0
Pertuzumab	HCDR3	102	P	A	P102A	6.Proline	7.Gly,Ala	Different Group	-1.10319
Pertuzumab	HCDR3	102	P	V	P102V	6.Proline	4.Hydrophobic	Different Group	-1.09849
Pertuzumab	HCDR3	102	P	I	P102I	6.Proline	4.Hydrophobic	Different Group	-1.07709
Pertuzumab	HCDR3	102	P	L	P102L	6.Proline	4.Hydrophobic	Different Group	-1.31046
Pertuzumab	HCDR3	102	P	F	P102F	6.Proline	5.Aromatic	Different Group	-1.33453
Pertuzumab	HCDR3	102	P	Y	P102Y	6.Proline	5.Aromatic	Different Group	-1.46639
Pertuzumab	HCDR3	102	P	W	P102W	6.Proline	5.Aromatic	Different Group	-0.935152
Pertuzumab	HCDR3	103	S	R	S103R	3.Hydrophilic	1.Positive	Different Group	-0.536383
Pertuzumab	HCDR3	103	S	H	S103H	3.Hydrophilic	1.Positive	Different Group	-0.644538
Pertuzumab	HCDR3	103	S	K	S103K	3.Hydrophilic	1.Positive	Different Group	-0.524869
Pertuzumab	HCDR3	103	S	D	S103D	3.Hydrophilic	2.Negative	Different Group	-0.39255
Pertuzumab	HCDR3	103	S	E	S103E	3.Hydrophilic	2.Negative	Different Group	-0.406607
Pertuzumab	HCDR3	103	S	S	S103S	3.Hydrophilic	3.Hydrophilic	Same Group	0
Pertuzumab	HCDR3	103	S	T	S103T	3.Hydrophilic	3.Hydrophilic	Same Group	-0.456014
Pertuzumab	HCDR3	103	S	Q	S103Q	3.Hydrophilic	3.Hydrophilic	Same Group	-0.434833
Pertuzumab	HCDR3	103	S	G	S103G	3.Hydrophilic	7.Gly,Ala	Different Group	-1.07575
Pertuzumab	HCDR3	103	S	P	S103P	3.Hydrophilic	6.Proline	Different Group	-2.24322
Pertuzumab	HCDR3	103	S	A	S103A	3.Hydrophilic	7.Gly,Ala	Different Group	-0.390098
Pertuzumab	HCDR3	103	S	V	S103V	3.Hydrophilic	4.Hydrophobic	Different Group	-0.424903
Pertuzumab	HCDR3	103	S	I	S103I	3.Hydrophilic	4.Hydrophobic	Different Group	-0.61588
Pertuzumab	HCDR3	103	S	L	S103L	3.Hydrophilic	4.Hydrophobic	Different Group	-0.127763
Pertuzumab	HCDR3	103	S	F	S103F	3.Hydrophilic	5.Aromatic	Different Group	-0.0164757
Pertuzumab	HCDR3	103	S	Y	S103Y	3.Hydrophilic	5.Aromatic	Different Group	-0.2183
Pertuzumab	HCDR3	103	S	W	S103W	3.Hydrophilic	5.Aromatic	Different Group	0.140442
Pertuzumab	HCDR3	104	F	R	F104R	5.Aromatic	1.Positive	Different Group	-2.33511
Pertuzumab	HCDR3	104	F	H	F104H	5.Aromatic	1.Positive	Different Group	-1.94206
Pertuzumab	HCDR3	104	F	K	F104K	5.Aromatic	1.Positive	Different Group	-2.41722
Pertuzumab	HCDR3	104	F	D	F104D	5.Aromatic	2.Negative	Different Group	-1.75179
Pertuzumab	HCDR3	104	F	E	F104E	5.Aromatic	2.Negative	Different Group	-2.04175
Pertuzumab	HCDR3	104	F	S	F104S	5.Aromatic	3.Hydrophilic	Different Group	-2.39162
Pertuzumab	HCDR3	104	F	T	F104T	5.Aromatic	3.Hydrophilic	Different Group	-2.56877
Pertuzumab	HCDR3	104	F	Q	F104Q	5.Aromatic	3.Hydrophilic	Different Group	-1.68778
Pertuzumab	HCDR3	104	F	G	F104G	5.Aromatic	7.Gly,Ala	Different Group	-0.773125
Pertuzumab	HCDR3	104	F	P	F104P	5.Aromatic	6.Proline	Different Group	-2.13263
Pertuzumab	HCDR3	104	F	A	F104A	5.Aromatic	7.Gly,Ala	Different Group	-2.22966
Pertuzumab	HCDR3	104	F	V	F104V	5.Aromatic	4.Hydrophobic	Different Group	-2.27883
Pertuzumab	HCDR3	104	F	I	F104I	5.Aromatic	4.Hydrophobic	Different Group	-2.04105
Pertuzumab	HCDR3	104	F	L	F104L	5.Aromatic	4.Hydrophobic	Different Group	-1.95802
Pertuzumab	HCDR3	104	F	F	F104F	5.Aromatic	5.Aromatic	Same Group	0
Pertuzumab	HCDR3	104	F	Y	F104Y	5.Aromatic	5.Aromatic	Same Group	-0.494355
Pertuzumab	HCDR3	104	F	W	F104W	5.Aromatic	5.Aromatic	Same Group	-0.855096
Pertuzumab	HCDR3	105	Y	R	Y105R	5.Aromatic	1.Positive	Different Group	-2.10864
Pertuzumab	HCDR3	105	Y	H	Y105H	5.Aromatic	1.Positive	Different Group	-1.31845
Pertuzumab	HCDR3	105	Y	K	Y105K	5.Aromatic	1.Positive	Different Group	-0.952075
Pertuzumab	HCDR3	105	Y	D	Y105D	5.Aromatic	2.Negative	Different Group	-1.52596
Pertuzumab	HCDR3	105	Y	E	Y105E	5.Aromatic	2.Negative	Different Group	-2.01933
Pertuzumab	HCDR3	105	Y	S	Y105S	5.Aromatic	3.Hydrophilic	Different Group	-2.55577
Pertuzumab	HCDR3	105	Y	T	Y105T	5.Aromatic	3.Hydrophilic	Different Group	-1.64204
Pertuzumab	HCDR3	105	Y	Q	Y105Q	5.Aromatic	3.Hydrophilic	Different Group	-2.29248
Pertuzumab	HCDR3	105	Y	G	Y105G	5.Aromatic	7.Gly,Ala	Different Group	-1.97585
Pertuzumab	HCDR3	105	Y	P	Y105P	5.Aromatic	6.Proline	Different Group	-2.07697
Pertuzumab	HCDR3	105	Y	A	Y105A	5.Aromatic	7.Gly,Ala	Different Group	-2.11232
Pertuzumab	HCDR3	105	Y	V	Y105V	5.Aromatic	4.Hydrophobic	Different Group	-1.11178
Pertuzumab	HCDR3	105	Y	I	Y105I	5.Aromatic	4.Hydrophobic	Different Group	-0.716838
Pertuzumab	HCDR3	105	Y	L	Y105L	5.Aromatic	4.Hydrophobic	Different Group	-0.484429
Pertuzumab	HCDR3	105	Y	F	Y105F	5.Aromatic	5.Aromatic	Same Group	-0.359284
Pertuzumab	HCDR3	105	Y	Y	Y105Y	5.Aromatic	5.Aromatic	Same Group	0
Pertuzumab	HCDR3	105	Y	W	Y105W	5.Aromatic	5.Aromatic	Same Group	-2.05933
Pertuzumab	HCDR3	106	F	R	F106R	5.Aromatic	1.Positive	Different Group	-2.36788
Pertuzumab	HCDR3	106	F	H	F106H	5.Aromatic	1.Positive	Different Group	-1.72299
Pertuzumab	HCDR3	106	F	K	F106K	5.Aromatic	1.Positive	Different Group	-2.17781
Pertuzumab	HCDR3	106	F	D	F106D	5.Aromatic	2.Negative	Different Group	-1.85022
Pertuzumab	HCDR3	106	F	E	F106E	5.Aromatic	2.Negative	Different Group	-1.73646
Pertuzumab	HCDR3	106	F	S	F106S	5.Aromatic	3.Hydrophilic	Different Group	-2.36731
Pertuzumab	HCDR3	106	F	T	F106T	5.Aromatic	3.Hydrophilic	Different Group	-2.74111
Pertuzumab	HCDR3	106	F	Q	F106Q	5.Aromatic	3.Hydrophilic	Different Group	-3.26524
Pertuzumab	HCDR3	106	F	G	F106G	5.Aromatic	7.Gly,Ala	Different Group	-1.63751
Pertuzumab	HCDR3	106	F	P	F106P	5.Aromatic	6.Proline	Different Group	-2.08811
Pertuzumab	HCDR3	106	F	A	F106A	5.Aromatic	7.Gly,Ala	Different Group	-1.82969
Pertuzumab	HCDR3	106	F	V	F106V	5.Aromatic	4.Hydrophobic	Different Group	-2.06119
Pertuzumab	HCDR3	106	F	I	F106I	5.Aromatic	4.Hydrophobic	Different Group	-2.12665
Pertuzumab	HCDR3	106	F	L	F106L	5.Aromatic	4.Hydrophobic	Different Group	-1.15536
Pertuzumab	HCDR3	106	F	F	F106F	5.Aromatic	5.Aromatic	Same Group	0
Pertuzumab	HCDR3	106	F	Y	F106Y	5.Aromatic	5.Aromatic	Same Group	-0.386417
Pertuzumab	HCDR3	106	F	W	F106W	5.Aromatic	5.Aromatic	Same Group	-0.181655
Pertuzumab	HCDR3	107	D	R	D107R	2.Negative	1.Positive	Different Group	-2.15655
Pertuzumab	HCDR3	107	D	H	D107H	2.Negative	1.Positive	Different Group	-2.06487
Pertuzumab	HCDR3	107	D	K	D107K	2.Negative	1.Positive	Different Group	-1.91115
Pertuzumab	HCDR3	107	D	D	D107D	2.Negative	2.Negative	Same Group	0
Pertuzumab	HCDR3	107	D	E	D107E	2.Negative	2.Negative	Same Group	-1.90328
Pertuzumab	HCDR3	107	D	S	D107S	2.Negative	3.Hydrophilic	Different Group	-1.74132
Pertuzumab	HCDR3	107	D	T	D107T	2.Negative	3.Hydrophilic	Different Group	-2.32795
Pertuzumab	HCDR3	107	D	Q	D107Q	2.Negative	3.Hydrophilic	Different Group	-2.65784
Pertuzumab	HCDR3	107	D	G	D107G	2.Negative	7.Gly,Ala	Different Group	-1.74834
Pertuzumab	HCDR3	107	D	P	D107P	2.Negative	6.Proline	Different Group	-2.13782
Pertuzumab	HCDR3	107	D	A	D107A	2.Negative	7.Gly,Ala	Different Group	-2.03865
Pertuzumab	HCDR3	107	D	V	D107V	2.Negative	4.Hydrophobic	Different Group	-2.21991
Pertuzumab	HCDR3	107	D	I	D107I	2.Negative	4.Hydrophobic	Different Group	-1.95311
Pertuzumab	HCDR3	107	D	L	D107L	2.Negative	4.Hydrophobic	Different Group	-2.12164
Pertuzumab	HCDR3	107	D	F	D107F	2.Negative	5.Aromatic	Different Group	-2.03856
Pertuzumab	HCDR3	107	D	Y	D107Y	2.Negative	5.Aromatic	Different Group	-1.85746
Pertuzumab	LCDR1	24	K	R	K24R	1.Positive	1.Positive	Same Group	-0.00894919
Pertuzumab	LCDR1	24	K	H	K24H	1.Positive	1.Positive	Same Group	0.0132762
Pertuzumab	LCDR1	24	K	K	K24K	1.Positive	1.Positive	Same Group	-4.82e-17
Pertuzumab	LCDR1	24	K	D	K24D	1.Positive	2.Negative	Different Group	0.0776525
Pertuzumab	LCDR1	24	K	E	K24E	1.Positive	2.Negative	Different Group	0.099825
Pertuzumab	LCDR1	24	K	S	K24S	1.Positive	3.Hydrophilic	Different Group	-0.0830985
Pertuzumab	LCDR1	24	K	T	K24T	1.Positive	3.Hydrophilic	Different Group	-0.128302
Pertuzumab	LCDR1	24	K	Q	K24Q	1.Positive	3.Hydrophilic	Different Group	0.0371909
Pertuzumab	LCDR1	24	K	G	K24G	1.Positive	7.Gly,Ala	Different Group	-0.205311
Pertuzumab	LCDR1	24	K	P	K24P	1.Positive	6.Proline	Different Group	-0.118234
Pertuzumab	LCDR1	24	K	A	K24A	1.Positive	7.Gly,Ala	Different Group	-0.184678
Pertuzumab	LCDR1	24	K	V	K24V	1.Positive	4.Hydrophobic	Different Group	-0.207764
Pertuzumab	LCDR1	24	K	I	K24I	1.Positive	4.Hydrophobic	Different Group	-0.264183
Pertuzumab	LCDR1	24	K	L	K24L	1.Positive	4.Hydrophobic	Different Group	-0.477612
Pertuzumab	LCDR1	24	K	F	K24F	1.Positive	5.Aromatic	Different Group	-0.485973
Pertuzumab	LCDR1	24	K	Y	K24Y	1.Positive	5.Aromatic	Different Group	-0.474384
Pertuzumab	LCDR1	24	K	W	K24W	1.Positive	5.Aromatic	Different Group	-0.531062
Pertuzumab	LCDR1	25	A	R	A25R	7.Gly,Ala	1.Positive	Different Group	-0.122401
Pertuzumab	LCDR1	25	A	H	A25H	7.Gly,Ala	1.Positive	Different Group	0.0579233
Pertuzumab	LCDR1	25	A	K	A25K	7.Gly,Ala	1.Positive	Different Group	0.5184
Pertuzumab	LCDR1	25	A	D	A25D	7.Gly,Ala	2.Negative	Different Group	0.213647
Pertuzumab	LCDR1	25	A	E	A25E	7.Gly,Ala	2.Negative	Different Group	0.180951
Pertuzumab	LCDR1	25	A	S	A25S	7.Gly,Ala	3.Hydrophilic	Different Group	0.118219
Pertuzumab	LCDR1	25	A	T	A25T	7.Gly,Ala	3.Hydrophilic	Different Group	0.111947
Pertuzumab	LCDR1	25	A	Q	A25Q	7.Gly,Ala	3.Hydrophilic	Different Group	0.119089
Pertuzumab	LCDR1	25	A	G	A25G	7.Gly,Ala	7.Gly,Ala	Same Group	-0.0810272
Pertuzumab	LCDR1	25	A	P	A25P	7.Gly,Ala	6.Proline	Different Group	-0.00466025
Pertuzumab	LCDR1	25	A	A	A25A	7.Gly,Ala	7.Gly,Ala	Same Group	-4.82e-17
Pertuzumab	LCDR1	25	A	V	A25V	7.Gly,Ala	4.Hydrophobic	Different Group	-0.154802
Pertuzumab	LCDR1	25	A	I	A25I	7.Gly,Ala	4.Hydrophobic	Different Group	-0.0428533
Pertuzumab	LCDR1	25	A	L	A25L	7.Gly,Ala	4.Hydrophobic	Different Group	-0.305107
Pertuzumab	LCDR1	25	A	F	A25F	7.Gly,Ala	5.Aromatic	Different Group	-0.283726
Pertuzumab	LCDR1	25	A	Y	A25Y	7.Gly,Ala	5.Aromatic	Different Group	-0.345275
Pertuzumab	LCDR1	25	A	W	A25W	7.Gly,Ala	5.Aromatic	Different Group	-0.481549
Pertuzumab	LCDR1	26	S	R	S26R	3.Hydrophilic	1.Positive	Different Group	-0.12558
Pertuzumab	LCDR1	26	S	H	S26H	3.Hydrophilic	1.Positive	Different Group	0.370164
Pertuzumab	LCDR1	26	S	K	S26K	3.Hydrophilic	1.Positive	Different Group	0.424289
Pertuzumab	LCDR1	26	S	D	S26D	3.Hydrophilic	2.Negative	Different Group	0.177385
Pertuzumab	LCDR1	26	S	E	S26E	3.Hydrophilic	2.Negative	Different Group	0.000866279
Pertuzumab	LCDR1	26	S	S	S26S	3.Hydrophilic	3.Hydrophilic	Same Group	-4.82e-17
Pertuzumab	LCDR1	26	S	T	S26T	3.Hydrophilic	3.Hydrophilic	Same Group	0.201846
Pertuzumab	LCDR1	26	S	Q	S26Q	3.Hydrophilic	3.Hydrophilic	Same Group	0.172291
Pertuzumab	LCDR1	26	S	G	S26G	3.Hydrophilic	7.Gly,Ala	Different Group	-0.046552
Pertuzumab	LCDR1	26	S	P	S26P	3.Hydrophilic	6.Proline	Different Group	0.0465219
Pertuzumab	LCDR1	26	S	A	S26A	3.Hydrophilic	7.Gly,Ala	Different Group	-0.0791133
Pertuzumab	LCDR1	26	S	V	S26V	3.Hydrophilic	4.Hydrophobic	Different Group	-0.0893181
Pertuzumab	LCDR1	26	S	I	S26I	3.Hydrophilic	4.Hydrophobic	Different Group	-0.0543522
Pertuzumab	LCDR1	26	S	L	S26L	3.Hydrophilic	4.Hydrophobic	Different Group	-0.333961
Pertuzumab	LCDR1	26	S	F	S26F	3.Hydrophilic	5.Aromatic	Different Group	-0.279043
Pertuzumab	LCDR1	26	S	Y	S26Y	3.Hydrophilic	5.Aromatic	Different Group	-0.377804
Pertuzumab	LCDR1	26	S	W	S26W	3.Hydrophilic	5.Aromatic	Different Group	-0.374827
Pertuzumab	LCDR1	27	Q	R	Q27R	3.Hydrophilic	1.Positive	Different Group	0.218241
Pertuzumab	LCDR1	27	Q	H	Q27H	3.Hydrophilic	1.Positive	Different Group	0.218603
Pertuzumab	LCDR1	27	Q	K	Q27K	3.Hydrophilic	1.Positive	Different Group	0.35651
Pertuzumab	LCDR1	27	Q	D	Q27D	3.Hydrophilic	2.Negative	Different Group	0.155959
Pertuzumab	LCDR1	27	Q	E	Q27E	3.Hydrophilic	2.Negative	Different Group	0.0732207
Pertuzumab	LCDR1	27	Q	S	Q27S	3.Hydrophilic	3.Hydrophilic	Same Group	0.0977348
Pertuzumab	LCDR1	27	Q	T	Q27T	3.Hydrophilic	3.Hydrophilic	Same Group	0.162145
Pertuzumab	LCDR1	27	Q	Q	Q27Q	3.Hydrophilic	3.Hydrophilic	Same Group	-4.82e-17
Pertuzumab	LCDR1	27	Q	G	Q27G	3.Hydrophilic	7.Gly,Ala	Different Group	-0.0362375
Pertuzumab	LCDR1	27	Q	P	Q27P	3.Hydrophilic	6.Proline	Different Group	-0.00511097
Pertuzumab	LCDR1	27	Q	A	Q27A	3.Hydrophilic	7.Gly,Ala	Different Group	-0.109468
Pertuzumab	LCDR1	27	Q	V	Q27V	3.Hydrophilic	4.Hydrophobic	Different Group	-0.0857837
Pertuzumab	LCDR1	27	Q	I	Q27I	3.Hydrophilic	4.Hydrophobic	Different Group	0.0320218
Pertuzumab	LCDR1	27	Q	L	Q27L	3.Hydrophilic	4.Hydrophobic	Different Group	-0.358331
Pertuzumab	LCDR1	27	Q	F	Q27F	3.Hydrophilic	5.Aromatic	Different Group	-0.39466
Pertuzumab	LCDR1	27	Q	Y	Q27Y	3.Hydrophilic	5.Aromatic	Different Group	-0.374845
Pertuzumab	LCDR1	27	Q	W	Q27W	3.Hydrophilic	5.Aromatic	Different Group	-0.421491
Pertuzumab	LCDR1	28	D	R	D28R	2.Negative	1.Positive	Different Group	0.0467533
Pertuzumab	LCDR1	28	D	H	D28H	2.Negative	1.Positive	Different Group	0.246699
Pertuzumab	LCDR1	28	D	K	D28K	2.Negative	1.Positive	Different Group	0.308699
Pertuzumab	LCDR1	28	D	D	D28D	2.Negative	2.Negative	Same Group	-4.82e-17
Pertuzumab	LCDR1	28	D	E	D28E	2.Negative	2.Negative	Same Group	0.212907
Pertuzumab	LCDR1	28	D	S	D28S	2.Negative	3.Hydrophilic	Different Group	0.0652188
Pertuzumab	LCDR1	28	D	T	D28T	2.Negative	3.Hydrophilic	Different Group	0.0737105
Pertuzumab	LCDR1	28	D	Q	D28Q	2.Negative	3.Hydrophilic	Different Group	0.147975
Pertuzumab	LCDR1	28	D	G	D28G	2.Negative	7.Gly,Ala	Different Group	-0.0560475
Pertuzumab	LCDR1	28	D	P	D28P	2.Negative	6.Proline	Different Group	-0.130998
Pertuzumab	LCDR1	28	D	A	D28A	2.Negative	7.Gly,Ala	Different Group	-0.109634
Pertuzumab	LCDR1	28	D	V	D28V	2.Negative	4.Hydrophobic	Different Group	-0.0346475
Pertuzumab	LCDR1	28	D	I	D28I	2.Negative	4.Hydrophobic	Different Group	-0.118789
Pertuzumab	LCDR1	28	D	L	D28L	2.Negative	4.Hydrophobic	Different Group	-0.37527
Pertuzumab	LCDR1	28	D	F	D28F	2.Negative	5.Aromatic	Different Group	-0.292067
Pertuzumab	LCDR1	28	D	Y	D28Y	2.Negative	5.Aromatic	Different Group	-0.286582
Pertuzumab	LCDR1	28	D	W	D28W	2.Negative	5.Aromatic	Different Group	-0.396063
Pertuzumab	LCDR1	29	V	R	V29R	4.Hydrophobic	1.Positive	Different Group	-0.0191943
Pertuzumab	LCDR1	29	V	H	V29H	4.Hydrophobic	1.Positive	Different Group	-0.0920927
Pertuzumab	LCDR1	29	V	K	V29K	4.Hydrophobic	1.Positive	Different Group	0.131535
Pertuzumab	LCDR1	29	V	D	V29D	4.Hydrophobic	2.Negative	Different Group	-0.409768
Pertuzumab	LCDR1	29	V	E	V29E	4.Hydrophobic	2.Negative	Different Group	-0.248207
Pertuzumab	LCDR1	29	V	S	V29S	4.Hydrophobic	3.Hydrophilic	Different Group	0.00403092
Pertuzumab	LCDR1	29	V	T	V29T	4.Hydrophobic	3.Hydrophilic	Different Group	0.0109209
Pertuzumab	LCDR1	29	V	Q	V29Q	4.Hydrophobic	3.Hydrophilic	Different Group	-0.0417203
Pertuzumab	LCDR1	29	V	G	V29G	4.Hydrophobic	7.Gly,Ala	Different Group	-0.244544
Pertuzumab	LCDR1	29	V	P	V29P	4.Hydrophobic	6.Proline	Different Group	-0.259469
Pertuzumab	LCDR1	29	V	A	V29A	4.Hydrophobic	7.Gly,Ala	Different Group	-0.173274
Pertuzumab	LCDR1	29	V	V	V29V	4.Hydrophobic	4.Hydrophobic	Same Group	-4.82e-17
Pertuzumab	LCDR1	29	V	I	V29I	4.Hydrophobic	4.Hydrophobic	Same Group	-0.172881
Pertuzumab	LCDR1	29	V	L	V29L	4.Hydrophobic	4.Hydrophobic	Same Group	-0.500189
Pertuzumab	LCDR1	29	V	F	V29F	4.Hydrophobic	5.Aromatic	Different Group	-0.414061
Pertuzumab	LCDR1	29	V	Y	V29Y	4.Hydrophobic	5.Aromatic	Different Group	-0.325252
Pertuzumab	LCDR1	29	V	W	V29W	4.Hydrophobic	5.Aromatic	Different Group	-0.513506
Pertuzumab	LCDR1	30	S	R	S30R	3.Hydrophilic	1.Positive	Different Group	-0.0919667
Pertuzumab	LCDR1	30	S	H	S30H	3.Hydrophilic	1.Positive	Different Group	0.0430248
Pertuzumab	LCDR1	30	S	K	S30K	3.Hydrophilic	1.Positive	Different Group	0.139365
Pertuzumab	LCDR1	30	S	D	S30D	3.Hydrophilic	2.Negative	Different Group	0.0609678
Pertuzumab	LCDR1	30	S	E	S30E	3.Hydrophilic	2.Negative	Different Group	0.107913
Pertuzumab	LCDR1	30	S	S	S30S	3.Hydrophilic	3.Hydrophilic	Same Group	-4.82e-17
Pertuzumab	LCDR1	30	S	T	S30T	3.Hydrophilic	3.Hydrophilic	Same Group	-0.0467753
Pertuzumab	LCDR1	30	S	Q	S30Q	3.Hydrophilic	3.Hydrophilic	Same Group	0.114162
Pertuzumab	LCDR1	30	S	G	S30G	3.Hydrophilic	7.Gly,Ala	Different Group	-0.261937
Pertuzumab	LCDR1	30	S	P	S30P	3.Hydrophilic	6.Proline	Different Group	-0.785849
Pertuzumab	LCDR1	30	S	A	S30A	3.Hydrophilic	7.Gly,Ala	Different Group	-0.26406
Pertuzumab	LCDR1	30	S	V	S30V	3.Hydrophilic	4.Hydrophobic	Different Group	-0.247766
Pertuzumab	LCDR1	30	S	I	S30I	3.Hydrophilic	4.Hydrophobic	Different Group	-0.30771
Pertuzumab	LCDR1	30	S	L	S30L	3.Hydrophilic	4.Hydrophobic	Different Group	-0.404829
Pertuzumab	LCDR1	30	S	F	S30F	3.Hydrophilic	5.Aromatic	Different Group	-0.416031
Pertuzumab	LCDR1	30	S	Y	S30Y	3.Hydrophilic	5.Aromatic	Different Group	-0.408077
Pertuzumab	LCDR1	30	S	W	S30W	3.Hydrophilic	5.Aromatic	Different Group	-0.512806
Pertuzumab	LCDR1	31	I	R	I31R	4.Hydrophobic	1.Positive	Different Group	-0.132857
Pertuzumab	LCDR1	31	I	H	I31H	4.Hydrophobic	1.Positive	Different Group	-0.149149
Pertuzumab	LCDR1	31	I	K	I31K	4.Hydrophobic	1.Positive	Different Group	-0.176586
Pertuzumab	LCDR1	31	I	D	I31D	4.Hydrophobic	2.Negative	Different Group	-0.0563799
Pertuzumab	LCDR1	31	I	E	I31E	4.Hydrophobic	2.Negative	Different Group	-0.00400495
Pertuzumab	LCDR1	31	I	S	I31S	4.Hydrophobic	3.Hydrophilic	Different Group	0.0120958
Pertuzumab	LCDR1	31	I	T	I31T	4.Hydrophobic	3.Hydrophilic	Different Group	-0.0481345
Pertuzumab	LCDR1	31	I	Q	I31Q	4.Hydrophobic	3.Hydrophilic	Different Group	-0.0607149
Pertuzumab	LCDR1	31	I	G	I31G	4.Hydrophobic	7.Gly,Ala	Different Group	-0.0214389
Pertuzumab	LCDR1	31	I	P	I31P	4.Hydrophobic	6.Proline	Different Group	-0.0897756
Pertuzumab	LCDR1	31	I	A	I31A	4.Hydrophobic	7.Gly,Ala	Different Group	0.00900775
Pertuzumab	LCDR1	31	I	V	I31V	4.Hydrophobic	4.Hydrophobic	Same Group	-0.00133806
Pertuzumab	LCDR1	31	I	I	I31I	4.Hydrophobic	4.Hydrophobic	Same Group	-4.82e-17
Pertuzumab	LCDR1	31	I	L	I31L	4.Hydrophobic	4.Hydrophobic	Same Group	-0.0527812
Pertuzumab	LCDR1	31	I	F	I31F	4.Hydrophobic	5.Aromatic	Different Group	0.0736448
Pertuzumab	LCDR1	31	I	Y	I31Y	4.Hydrophobic	5.Aromatic	Different Group	0.14214
Pertuzumab	LCDR1	31	I	W	I31W	4.Hydrophobic	5.Aromatic	Different Group	0.172612
Pertuzumab	LCDR1	32	G	R	G32R	7.Gly,Ala	1.Positive	Different Group	-0.398988
Pertuzumab	LCDR1	32	G	H	G32H	7.Gly,Ala	1.Positive	Different Group	-0.288747
Pertuzumab	LCDR1	32	G	K	G32K	7.Gly,Ala	1.Positive	Different Group	-0.222118
Pertuzumab	LCDR1	32	G	D	G32D	7.Gly,Ala	2.Negative	Different Group	-0.21384
Pertuzumab	LCDR1	32	G	E	G32E	7.Gly,Ala	2.Negative	Different Group	-0.23134
Pertuzumab	LCDR1	32	G	S	G32S	7.Gly,Ala	3.Hydrophilic	Different Group	0.00436727
Pertuzumab	LCDR1	32	G	T	G32T	7.Gly,Ala	3.Hydrophilic	Different Group	-0.0199336
Pertuzumab	LCDR1	32	G	Q	G32Q	7.Gly,Ala	3.Hydrophilic	Different Group	0.0131782
Pertuzumab	LCDR1	32	G	G	G32G	7.Gly,Ala	7.Gly,Ala	Same Group	-4.82e-17
Pertuzumab	LCDR1	32	G	P	G32P	7.Gly,Ala	6.Proline	Different Group	-0.0318222
Pertuzumab	LCDR1	32	G	A	G32A	7.Gly,Ala	7.Gly,Ala	Same Group	0.000670916
Pertuzumab	LCDR1	32	G	V	G32V	7.Gly,Ala	4.Hydrophobic	Different Group	-0.242324
Pertuzumab	LCDR1	32	G	I	G32I	7.Gly,Ala	4.Hydrophobic	Different Group	-0.338602
Pertuzumab	LCDR1	32	G	L	G32L	7.Gly,Ala	4.Hydrophobic	Different Group	-0.0781091
Pertuzumab	LCDR1	32	G	F	G32F	7.Gly,Ala	5.Aromatic	Different Group	0.152032
Pertuzumab	LCDR1	32	G	Y	G32Y	7.Gly,Ala	5.Aromatic	Different Group	0.0217202
Pertuzumab	LCDR1	32	G	W	G32W	7.Gly,Ala	5.Aromatic	Different Group	0.0784429
Pertuzumab	LCDR1	33	V	R	V33R	4.Hydrophobic	1.Positive	Different Group	0.0376111
Pertuzumab	LCDR1	33	V	H	V33H	4.Hydrophobic	1.Positive	Different Group	-0.093735
Pertuzumab	LCDR1	33	V	K	V33K	4.Hydrophobic	1.Positive	Different Group	-0.020792
Pertuzumab	LCDR1	33	V	D	V33D	4.Hydrophobic	2.Negative	Different Group	-0.00822733
Pertuzumab	LCDR1	33	V	E	V33E	4.Hydrophobic	2.Negative	Different Group	-0.172144
Pertuzumab	LCDR1	33	V	S	V33S	4.Hydrophobic	3.Hydrophilic	Different Group	0.0157429
Pertuzumab	LCDR1	33	V	T	V33T	4.Hydrophobic	3.Hydrophilic	Different Group	0.124991
Pertuzumab	LCDR1	33	V	Q	V33Q	4.Hydrophobic	3.Hydrophilic	Different Group	-0.0653269
Pertuzumab	LCDR1	33	V	G	V33G	4.Hydrophobic	7.Gly,Ala	Different Group	0.0777278
Pertuzumab	LCDR1	33	V	P	V33P	4.Hydrophobic	6.Proline	Different Group	-0.317462
Pertuzumab	LCDR1	33	V	A	V33A	4.Hydrophobic	7.Gly,Ala	Different Group	0.028058
Pertuzumab	LCDR1	33	V	V	V33V	4.Hydrophobic	4.Hydrophobic	Same Group	-4.82e-17
Pertuzumab	LCDR1	33	V	I	V33I	4.Hydrophobic	4.Hydrophobic	Same Group	0.0656904
Pertuzumab	LCDR1	33	V	L	V33L	4.Hydrophobic	4.Hydrophobic	Same Group	0.0264024
Pertuzumab	LCDR1	33	V	F	V33F	4.Hydrophobic	5.Aromatic	Different Group	0.0259501
Pertuzumab	LCDR1	33	V	Y	V33Y	4.Hydrophobic	5.Aromatic	Different Group	-0.0177905
Pertuzumab	LCDR1	33	V	W	V33W	4.Hydrophobic	5.Aromatic	Different Group	-0.0464191
Pertuzumab	LCDR1	34	A	R	A34R	7.Gly,Ala	1.Positive	Different Group	-1.64843
Pertuzumab	LCDR1	34	A	H	A34H	7.Gly,Ala	1.Positive	Different Group	-2.55663
Pertuzumab	LCDR1	34	A	K	A34K	7.Gly,Ala	1.Positive	Different Group	-2.23989
Pertuzumab	LCDR1	34	A	D	A34D	7.Gly,Ala	2.Negative	Different Group	-1.89241
Pertuzumab	LCDR1	34	A	E	A34E	7.Gly,Ala	2.Negative	Different Group	-2.66771
Pertuzumab	LCDR1	34	A	S	A34S	7.Gly,Ala	3.Hydrophilic	Different Group	0.0320137
Pertuzumab	LCDR1	34	A	T	A34T	7.Gly,Ala	3.Hydrophilic	Different Group	-0.14831
Pertuzumab	LCDR1	34	A	Q	A34Q	7.Gly,Ala	3.Hydrophilic	Different Group	-1.91377
Pertuzumab	LCDR1	34	A	G	A34G	7.Gly,Ala	7.Gly,Ala	Same Group	-0.39675
Pertuzumab	LCDR1	34	A	P	A34P	7.Gly,Ala	6.Proline	Different Group	-0.595826
Pertuzumab	LCDR1	34	A	A	A34A	7.Gly,Ala	7.Gly,Ala	Same Group	-4.82e-17
Pertuzumab	LCDR1	34	A	V	A34V	7.Gly,Ala	4.Hydrophobic	Different Group	-0.339846
Pertuzumab	LCDR1	34	A	I	A34I	7.Gly,Ala	4.Hydrophobic	Different Group	-1.3855
Atezolizumab	HCDR2	50	W	R	W50R	5.Aromatic	1.Positive	Different Group	-2.42136
Atezolizumab	HCDR2	50	W	H	W50H	5.Aromatic	1.Positive	Different Group	-1.5038
Atezolizumab	HCDR2	50	W	K	W50K	5.Aromatic	1.Positive	Different Group	-2.16629
Atezolizumab	HCDR2	50	W	D	W50D	5.Aromatic	2.Negative	Different Group	-1.14595
Atezolizumab	HCDR2	50	W	S	W50S	5.Aromatic	3.Hydrophilic	Different Group	-2.0262
Atezolizumab	HCDR2	50	W	T	W50T	5.Aromatic	3.Hydrophilic	Different Group	-2.74042
Atezolizumab	HCDR2	50	W	Q	W50Q	5.Aromatic	3.Hydrophilic	Different Group	-1.91003
Atezolizumab	HCDR2	50	W	G	W50G	5.Aromatic	7.Gly,Ala	Different Group	-1.99861
Atezolizumab	HCDR2	50	W	P	W50P	5.Aromatic	6.Proline	Different Group	-2.35107
Atezolizumab	HCDR2	50	W	A	W50A	5.Aromatic	7.Gly,Ala	Different Group	-2.31607
Atezolizumab	HCDR2	50	W	V	W50V	5.Aromatic	4.Hydrophobic	Different Group	-2.44546
Atezolizumab	HCDR2	50	W	I	W50I	5.Aromatic	4.Hydrophobic	Different Group	-2.19663
Atezolizumab	HCDR2	50	W	L	W50L	5.Aromatic	4.Hydrophobic	Different Group	-2.26414
Atezolizumab	HCDR2	50	W	F	W50F	5.Aromatic	5.Aromatic	Same Group	-1.79002
Atezolizumab	HCDR2	50	W	Y	W50Y	5.Aromatic	5.Aromatic	Same Group	-1.68769
Atezolizumab	HCDR2	50	W	W	W50W	5.Aromatic	5.Aromatic	Same Group	9.64e-17
Atezolizumab	HCDR2	51	I	R	I51R	4.Hydrophobic	1.Positive	Different Group	-2.79869
Atezolizumab	HCDR2	51	I	H	I51H	4.Hydrophobic	1.Positive	Different Group	-1.24653
Atezolizumab	HCDR2	51	I	K	I51K	4.Hydrophobic	1.Positive	Different Group	-2.51546
Atezolizumab	HCDR2	51	I	D	I51D	4.Hydrophobic	2.Negative	Different Group	-1.88631
Atezolizumab	HCDR2	51	I	E	I51E	4.Hydrophobic	2.Negative	Different Group	-1.93411
Atezolizumab	HCDR2	51	I	S	I51S	4.Hydrophobic	3.Hydrophilic	Different Group	-1.53456
Atezolizumab	HCDR2	51	I	T	I51T	4.Hydrophobic	3.Hydrophilic	Different Group	-1.07582
Atezolizumab	HCDR2	51	I	Q	I51Q	4.Hydrophobic	3.Hydrophilic	Different Group	-1.74737
Atezolizumab	HCDR2	51	I	G	I51G	4.Hydrophobic	7.Gly,Ala	Different Group	-2.16168
Atezolizumab	HCDR2	51	I	A	I51A	4.Hydrophobic	7.Gly,Ala	Different Group	-1.59804
Atezolizumab	HCDR2	51	I	V	I51V	4.Hydrophobic	4.Hydrophobic	Same Group	-0.0567809
Atezolizumab	HCDR2	51	I	I	I51I	4.Hydrophobic	4.Hydrophobic	Same Group	9.64e-17
Atezolizumab	HCDR2	51	I	L	I51L	4.Hydrophobic	4.Hydrophobic	Same Group	-0.490266
Atezolizumab	HCDR2	51	I	F	I51F	4.Hydrophobic	5.Aromatic	Different Group	-0.772601
Atezolizumab	HCDR2	51	I	Y	I51Y	4.Hydrophobic	5.Aromatic	Different Group	-0.984955
Atezolizumab	HCDR2	51	I	W	I51W	4.Hydrophobic	5.Aromatic	Different Group	-1.80265
Atezolizumab	HCDR2	52	S	R	S52R	3.Hydrophilic	1.Positive	Different Group	-2.54106
Atezolizumab	HCDR2	52	S	H	S52H	3.Hydrophilic	1.Positive	Different Group	-1.78821
Atezolizumab	HCDR2	52	S	S	S52S	3.Hydrophilic	3.Hydrophilic	Same Group	9.64e-17
Atezolizumab	HCDR2	52	S	T	S52T	3.Hydrophilic	3.Hydrophilic	Same Group	-0.417338
Atezolizumab	HCDR2	52	S	Q	S52Q	3.Hydrophilic	3.Hydrophilic	Same Group	-1.70038
Atezolizumab	HCDR2	52	S	V	S52V	3.Hydrophilic	4.Hydrophobic	Different Group	-0.356324
Atezolizumab	HCDR2	52	S	I	S52I	3.Hydrophilic	4.Hydrophobic	Different Group	-0.554864
Atezolizumab	HCDR2	52	S	L	S52L	3.Hydrophilic	4.Hydrophobic	Different Group	0.288589
Atezolizumab	HCDR2	52	S	F	S52F	3.Hydrophilic	5.Aromatic	Different Group	-0.961568
Atezolizumab	HCDR2	52	S	Y	S52Y	3.Hydrophilic	5.Aromatic	Different Group	-3.19625
Atezolizumab	HCDR2	52	S	W	S52W	3.Hydrophilic	5.Aromatic	Different Group	-2.09684
Atezolizumab	HCDR2	53	P	R	P53R	6.Proline	1.Positive	Different Group	-2.16125
Atezolizumab	HCDR2	53	P	H	P53H	6.Proline	1.Positive	Different Group	-1.82598
Atezolizumab	HCDR2	53	P	K	P53K	6.Proline	1.Positive	Different Group	-1.73372
Atezolizumab	HCDR2	53	P	D	P53D	6.Proline	2.Negative	Different Group	-2.10555
Atezolizumab	HCDR2	53	P	E	P53E	6.Proline	2.Negative	Different Group	-2.13094
Atezolizumab	HCDR2	53	P	S	P53S	6.Proline	3.Hydrophilic	Different Group	-0.332401
Atezolizumab	HCDR2	53	P	T	P53T	6.Proline	3.Hydrophilic	Different Group	-0.439303
Atezolizumab	HCDR2	53	P	Q	P53Q	6.Proline	3.Hydrophilic	Different Group	-1.71969
Atezolizumab	HCDR2	53	P	G	P53G	6.Proline	7.Gly,Ala	Different Group	-0.896436
Atezolizumab	HCDR2	53	P	P	P53P	6.Proline	6.Proline	Same Group	9.64e-17
Atezolizumab	HCDR2	53	P	A	P53A	6.Proline	7.Gly,Ala	Different Group	-0.103042
Atezolizumab	HCDR2	53	P	V	P53V	6.Proline	4.Hydrophobic	Different Group	-0.151237
Atezolizumab	HCDR2	53	P	I	P53I	6.Proline	4.Hydrophobic	Different Group	-0.187559
Atezolizumab	HCDR2	53	P	L	P53L	6.Proline	4.Hydrophobic	Different Group	-0.724141
Atezolizumab	HCDR2	53	P	F	P53F	6.Proline	5.Aromatic	Different Group	-1.09245
Atezolizumab	HCDR2	53	P	Y	P53Y	6.Proline	5.Aromatic	Different Group	-1.03055
Atezolizumab	HCDR2	53	P	W	P53W	6.Proline	5.Aromatic	Different Group	-0.711476
Atezolizumab	HCDR2	54	Y	R	Y54R	5.Aromatic	1.Positive	Different Group	-2.06081
Atezolizumab	HCDR2	54	Y	H	Y54H	5.Aromatic	1.Positive	Different Group	-1.6881
Atezolizumab	HCDR2	54	Y	K	Y54K	5.Aromatic	1.Positive	Different Group	-2.46356
Atezolizumab	HCDR2	54	Y	D	Y54D	5.Aromatic	2.Negative	Different Group	-2.39769
Atezolizumab	HCDR2	54	Y	E	Y54E	5.Aromatic	2.Negative	Different Group	-2.64958
Atezolizumab	HCDR2	54	Y	S	Y54S	5.Aromatic	3.Hydrophilic	Different Group	-2.78164
Atezolizumab	HCDR2	54	Y	T	Y54T	5.Aromatic	3.Hydrophilic	Different Group	-2.31747
Atezolizumab	HCDR2	54	Y	Q	Y54Q	5.Aromatic	3.Hydrophilic	Different Group	-1.99138
Atezolizumab	HCDR2	54	Y	G	Y54G	5.Aromatic	7.Gly,Ala	Different Group	-2.26932
Atezolizumab	HCDR2	54	Y	P	Y54P	5.Aromatic	6.Proline	Different Group	-2.03371
Atezolizumab	HCDR2	54	Y	A	Y54A	5.Aromatic	7.Gly,Ala	Different Group	-2.1865
Atezolizumab	HCDR2	54	Y	V	Y54V	5.Aromatic	4.Hydrophobic	Different Group	-2.90327
Atezolizumab	HCDR2	54	Y	I	Y54I	5.Aromatic	4.Hydrophobic	Different Group	-2.44486
Atezolizumab	HCDR2	54	Y	L	Y54L	5.Aromatic	4.Hydrophobic	Different Group	-1.40921
Atezolizumab	HCDR2	54	Y	F	Y54F	5.Aromatic	5.Aromatic	Same Group	0.335528
Atezolizumab	HCDR2	54	Y	Y	Y54Y	5.Aromatic	5.Aromatic	Same Group	9.64e-17
Atezolizumab	HCDR2	54	Y	W	Y54W	5.Aromatic	5.Aromatic	Same Group	-0.52354
Atezolizumab	HCDR2	55	G	R	G55R	7.Gly,Ala	1.Positive	Different Group	-2.23257
Atezolizumab	HCDR2	55	G	H	G55H	7.Gly,Ala	1.Positive	Different Group	-2.0665
Atezolizumab	HCDR2	55	G	K	G55K	7.Gly,Ala	1.Positive	Different Group	-1.95912
Atezolizumab	HCDR2	55	G	D	G55D	7.Gly,Ala	2.Negative	Different Group	-2.03683
Atezolizumab	HCDR2	55	G	E	G55E	7.Gly,Ala	2.Negative	Different Group	-2.46183
Atezolizumab	HCDR2	55	G	S	G55S	7.Gly,Ala	3.Hydrophilic	Different Group	-0.965434
Atezolizumab	HCDR2	55	G	T	G55T	7.Gly,Ala	3.Hydrophilic	Different Group	-2.90528
Atezolizumab	HCDR2	55	G	Q	G55Q	7.Gly,Ala	3.Hydrophilic	Different Group	-2.77392
Atezolizumab	HCDR2	55	G	G	G55G	7.Gly,Ala	7.Gly,Ala	Same Group	9.64e-17
Atezolizumab	HCDR2	55	G	P	G55P	7.Gly,Ala	6.Proline	Different Group	-2.3369
Atezolizumab	HCDR2	55	G	A	G55A	7.Gly,Ala	7.Gly,Ala	Same Group	-2.09982
Atezolizumab	HCDR2	55	G	F	G55F	7.Gly,Ala	5.Aromatic	Different Group	-2.63787
Atezolizumab	HCDR2	55	G	W	G55W	7.Gly,Ala	5.Aromatic	Different Group	-2.99397
Atezolizumab	HCDR2	56	G	R	G56R	7.Gly,Ala	1.Positive	Different Group	-1.01138
Atezolizumab	HCDR2	56	G	H	G56H	7.Gly,Ala	1.Positive	Different Group	-1.02859
Atezolizumab	HCDR2	56	G	K	G56K	7.Gly,Ala	1.Positive	Different Group	-0.636605
Atezolizumab	HCDR2	56	G	S	G56S	7.Gly,Ala	3.Hydrophilic	Different Group	-0.688773
Atezolizumab	HCDR2	56	G	Q	G56Q	7.Gly,Ala	3.Hydrophilic	Different Group	-0.46276
Atezolizumab	HCDR2	56	G	G	G56G	7.Gly,Ala	7.Gly,Ala	Same Group	9.64e-17
Atezolizumab	HCDR2	56	G	P	G56P	7.Gly,Ala	6.Proline	Different Group	-2.41565
Atezolizumab	HCDR2	56	G	A	G56A	7.Gly,Ala	7.Gly,Ala	Same Group	-1.05588
Atezolizumab	HCDR2	56	G	V	G56V	7.Gly,Ala	4.Hydrophobic	Different Group	-1.89218
Atezolizumab	HCDR2	56	G	I	G56I	7.Gly,Ala	4.Hydrophobic	Different Group	-2.21704
Atezolizumab	HCDR2	56	G	L	G56L	7.Gly,Ala	4.Hydrophobic	Different Group	-1.08603
Atezolizumab	HCDR2	56	G	F	G56F	7.Gly,Ala	5.Aromatic	Different Group	-2.17602
Atezolizumab	HCDR2	56	G	Y	G56Y	7.Gly,Ala	5.Aromatic	Different Group	-3.13789
Atezolizumab	HCDR2	57	S	R	S57R	3.Hydrophilic	1.Positive	Different Group	-2.71269
Atezolizumab	HCDR2	57	S	H	S57H	3.Hydrophilic	1.Positive	Different Group	-2.33707
Atezolizumab	HCDR2	57	S	D	S57D	3.Hydrophilic	2.Negative	Different Group	-3.85497
Atezolizumab	HCDR2	57	S	E	S57E	3.Hydrophilic	2.Negative	Different Group	-1.75955
Atezolizumab	HCDR2	57	S	S	S57S	3.Hydrophilic	3.Hydrophilic	Same Group	9.64e-17
Atezolizumab	HCDR2	57	S	T	S57T	3.Hydrophilic	3.Hydrophilic	Same Group	0.00660202
Atezolizumab	HCDR2	57	S	Q	S57Q	3.Hydrophilic	3.Hydrophilic	Same Group	-4.03633
Atezolizumab	HCDR2	57	S	G	S57G	3.Hydrophilic	7.Gly,Ala	Different Group	0.0745053
Atezolizumab	HCDR2	57	S	P	S57P	3.Hydrophilic	6.Proline	Different Group	-1.16854
Atezolizumab	HCDR2	57	S	A	S57A	3.Hydrophilic	7.Gly,Ala	Different Group	-0.339996
Atezolizumab	HCDR2	57	S	V	S57V	3.Hydrophilic	4.Hydrophobic	Different Group	-1.04586
Atezolizumab	HCDR2	57	S	I	S57I	3.Hydrophilic	4.Hydrophobic	Different Group	-0.67178
Atezolizumab	HCDR2	57	S	L	S57L	3.Hydrophilic	4.Hydrophobic	Different Group	-1.61938
Atezolizumab	HCDR2	57	S	F	S57F	3.Hydrophilic	5.Aromatic	Different Group	-1.58125
Atezolizumab	HCDR2	57	S	Y	S57Y	3.Hydrophilic	5.Aromatic	Different Group	-2.33246
Atezolizumab	HCDR2	57	S	W	S57W	3.Hydrophilic	5.Aromatic	Different Group	-1.54356
Atezolizumab	HCDR2	58	T	R	T58R	3.Hydrophilic	1.Positive	Different Group	0.316147
Atezolizumab	HCDR2	58	T	H	T58H	3.Hydrophilic	1.Positive	Different Group	0.0313099
Atezolizumab	HCDR2	58	T	K	T58K	3.Hydrophilic	1.Positive	Different Group	-0.17409
Atezolizumab	HCDR2	58	T	E	T58E	3.Hydrophilic	2.Negative	Different Group	-0.0779444
Atezolizumab	HCDR2	58	T	S	T58S	3.Hydrophilic	3.Hydrophilic	Same Group	0.203562
Atezolizumab	HCDR2	58	T	T	T58T	3.Hydrophilic	3.Hydrophilic	Same Group	9.64e-17
Atezolizumab	HCDR2	58	T	Q	T58Q	3.Hydrophilic	3.Hydrophilic	Same Group	0.0828269
Atezolizumab	HCDR2	58	T	G	T58G	3.Hydrophilic	7.Gly,Ala	Different Group	0.131166
Atezolizumab	HCDR2	58	T	P	T58P	3.Hydrophilic	6.Proline	Different Group	0.117809
Atezolizumab	HCDR2	58	T	A	T58A	3.Hydrophilic	7.Gly,Ala	Different Group	0.220294
Atezolizumab	HCDR2	58	T	V	T58V	3.Hydrophilic	4.Hydrophobic	Different Group	-0.0575347
Atezolizumab	HCDR2	58	T	I	T58I	3.Hydrophilic	4.Hydrophobic	Different Group	-0.519987
Atezolizumab	HCDR2	58	T	L	T58L	3.Hydrophilic	4.Hydrophobic	Different Group	0.0686312
Atezolizumab	HCDR2	58	T	F	T58F	3.Hydrophilic	5.Aromatic	Different Group	-0.117907
Atezolizumab	HCDR2	58	T	Y	T58Y	3.Hydrophilic	5.Aromatic	Different Group	-0.0142329
Atezolizumab	HCDR2	58	T	W	T58W	3.Hydrophilic	5.Aromatic	Different Group	-0.290944
Atezolizumab	HCDR2	59	Y	R	Y59R	5.Aromatic	1.Positive	Different Group	-0.804045
Atezolizumab	HCDR2	59	Y	H	Y59H	5.Aromatic	1.Positive	Different Group	-0.366524
Atezolizumab	HCDR2	59	Y	K	Y59K	5.Aromatic	1.Positive	Different Group	-0.855572
Atezolizumab	HCDR2	59	Y	D	Y59D	5.Aromatic	2.Negative	Different Group	-0.972554
Atezolizumab	HCDR2	59	Y	E	Y59E	5.Aromatic	2.Negative	Different Group	-0.943115
Atezolizumab	HCDR2	59	Y	S	Y59S	5.Aromatic	3.Hydrophilic	Different Group	-0.677794
Atezolizumab	HCDR2	59	Y	T	Y59T	5.Aromatic	3.Hydrophilic	Different Group	-0.572314
Atezolizumab	HCDR2	59	Y	Q	Y59Q	5.Aromatic	3.Hydrophilic	Different Group	-0.483012
Atezolizumab	HCDR2	59	Y	G	Y59G	5.Aromatic	7.Gly,Ala	Different Group	-1.68824
Atezolizumab	HCDR2	59	Y	P	Y59P	5.Aromatic	6.Proline	Different Group	-2.80124
Atezolizumab	HCDR2	59	Y	A	Y59A	5.Aromatic	7.Gly,Ala	Different Group	-0.369342
Atezolizumab	HCDR2	59	Y	V	Y59V	5.Aromatic	4.Hydrophobic	Different Group	-0.340548
Atezolizumab	HCDR2	59	Y	I	Y59I	5.Aromatic	4.Hydrophobic	Different Group	-0.191008
Atezolizumab	HCDR2	59	Y	L	Y59L	5.Aromatic	4.Hydrophobic	Different Group	-0.214955
Atezolizumab	HCDR2	59	Y	F	Y59F	5.Aromatic	5.Aromatic	Same Group	0.25415
Atezolizumab	HCDR2	59	Y	Y	Y59Y	5.Aromatic	5.Aromatic	Same Group	9.64e-17
Atezolizumab	HCDR2	59	Y	W	Y59W	5.Aromatic	5.Aromatic	Same Group	-0.492295
Atezolizumab	HCDR3	99	R	R	R99R	1.Positive	1.Positive	Same Group	0
Atezolizumab	HCDR3	99	R	H	R99H	1.Positive	1.Positive	Same Group	-1.08525
Atezolizumab	HCDR3	99	R	K	R99K	1.Positive	1.Positive	Same Group	-1.32232
Atezolizumab	HCDR3	99	R	D	R99D	1.Positive	2.Negative	Different Group	-2.26246
Atezolizumab	HCDR3	99	R	E	R99E	1.Positive	2.Negative	Different Group	-2.55095
Atezolizumab	HCDR3	99	R	S	R99S	1.Positive	3.Hydrophilic	Different Group	-1.2312
Atezolizumab	HCDR3	99	R	T	R99T	1.Positive	3.Hydrophilic	Different Group	-0.609158
Atezolizumab	HCDR3	99	R	Q	R99Q	1.Positive	3.Hydrophilic	Different Group	-1.81998
Atezolizumab	HCDR3	99	R	G	R99G	1.Positive	7.Gly,Ala	Different Group	-2.82227
Atezolizumab	HCDR3	99	R	P	R99P	1.Positive	6.Proline	Different Group	-2.00434
Atezolizumab	HCDR3	99	R	A	R99A	1.Positive	7.Gly,Ala	Different Group	-0.831649
Atezolizumab	HCDR3	99	R	V	R99V	1.Positive	4.Hydrophobic	Different Group	-0.0111345
Atezolizumab	HCDR3	99	R	I	R99I	1.Positive	4.Hydrophobic	Different Group	1.15962
Atezolizumab	HCDR3	99	R	L	R99L	1.Positive	4.Hydrophobic	Different Group	-0.772611
Atezolizumab	HCDR3	99	R	F	R99F	1.Positive	5.Aromatic	Different Group	-0.589217
Atezolizumab	HCDR3	99	R	Y	R99Y	1.Positive	5.Aromatic	Different Group	-0.85051
Atezolizumab	HCDR3	99	R	W	R99W	1.Positive	5.Aromatic	Different Group	-0.530011
Atezolizumab	HCDR3	100	H	R	H100R	1.Positive	1.Positive	Same Group	-1.87707
Atezolizumab	HCDR3	100	H	H	H100H	1.Positive	1.Positive	Same Group	0
Atezolizumab	HCDR3	100	H	K	H100K	1.Positive	1.Positive	Same Group	-1.6365
Atezolizumab	HCDR3	100	H	D	H100D	1.Positive	2.Negative	Different Group	-1.80569
Atezolizumab	HCDR3	100	H	E	H100E	1.Positive	2.Negative	Different Group	-1.94923
Atezolizumab	HCDR3	100	H	S	H100S	1.Positive	3.Hydrophilic	Different Group	-1.00532
Atezolizumab	HCDR3	100	H	T	H100T	1.Positive	3.Hydrophilic	Different Group	-2.08795
Atezolizumab	HCDR3	100	H	Q	H100Q	1.Positive	3.Hydrophilic	Different Group	-1.27632
Atezolizumab	HCDR3	100	H	G	H100G	1.Positive	7.Gly,Ala	Different Group	-1.46571
Atezolizumab	HCDR3	100	H	P	H100P	1.Positive	6.Proline	Different Group	-1.85411
Atezolizumab	HCDR3	100	H	A	H100A	1.Positive	7.Gly,Ala	Different Group	-0.842619
Atezolizumab	HCDR3	100	H	V	H100V	1.Positive	4.Hydrophobic	Different Group	-2.30595
Atezolizumab	HCDR3	100	H	L	H100L	1.Positive	4.Hydrophobic	Different Group	-1.10821
Atezolizumab	HCDR3	100	H	F	H100F	1.Positive	5.Aromatic	Different Group	-0.363081
Atezolizumab	HCDR3	100	H	Y	H100Y	1.Positive	5.Aromatic	Different Group	-0.316615
Atezolizumab	HCDR3	100	H	W	H100W	1.Positive	5.Aromatic	Different Group	-0.524979
Atezolizumab	HCDR3	101	W	R	W101R	5.Aromatic	1.Positive	Different Group	-2.47841
Atezolizumab	HCDR3	101	W	H	W101H	5.Aromatic	1.Positive	Different Group	-2.1926
Atezolizumab	HCDR3	101	W	D	W101D	5.Aromatic	2.Negative	Different Group	-1.52247
Atezolizumab	HCDR3	101	W	E	W101E	5.Aromatic	2.Negative	Different Group	-1.59398
Atezolizumab	HCDR3	101	W	S	W101S	5.Aromatic	3.Hydrophilic	Different Group	-1.53731
Atezolizumab	HCDR3	101	W	T	W101T	5.Aromatic	3.Hydrophilic	Different Group	-2.06938
Atezolizumab	HCDR3	101	W	Q	W101Q	5.Aromatic	3.Hydrophilic	Different Group	-2.09208
Atezolizumab	HCDR3	101	W	I	W101I	5.Aromatic	4.Hydrophobic	Different Group	-2.60256
Atezolizumab	HCDR3	101	W	L	W101L	5.Aromatic	4.Hydrophobic	Different Group	-1.10434
Atezolizumab	HCDR3	101	W	F	W101F	5.Aromatic	5.Aromatic	Same Group	-0.846466
Atezolizumab	HCDR3	101	W	Y	W101Y	5.Aromatic	5.Aromatic	Same Group	0.621793
Atezolizumab	HCDR3	101	W	W	W101W	5.Aromatic	5.Aromatic	Same Group	0
Atezolizumab	HCDR3	102	P	R	P102R	6.Proline	1.Positive	Different Group	-0.99886
Atezolizumab	HCDR3	102	P	H	P102H	6.Proline	1.Positive	Different Group	-1.66982
Atezolizumab	HCDR3	102	P	K	P102K	6.Proline	1.Positive	Different Group	-0.837643
Atezolizumab	HCDR3	102	P	D	P102D	6.Proline	2.Negative	Different Group	-0.965829
Atezolizumab	HCDR3	102	P	E	P102E	6.Proline	2.Negative	Different Group	-0.470149
Atezolizumab	HCDR3	102	P	S	P102S	6.Proline	3.Hydrophilic	Different Group	-1.38017
Atezolizumab	HCDR3	102	P	T	P102T	6.Proline	3.Hydrophilic	Different Group	-2.31981
Atezolizumab	HCDR3	102	P	Q	P102Q	6.Proline	3.Hydrophilic	Different Group	-0.462421
Atezolizumab	HCDR3	102	P	G	P102G	6.Proline	7.Gly,Ala	Different Group	-0.895611
Atezolizumab	HCDR3	102	P	P	P102P	6.Proline	6.Proline	Same Group	0
Atezolizumab	HCDR3	102	P	A	P102A	6.Proline	7.Gly,Ala	Different Group	-0.800806
Atezolizumab	HCDR3	102	P	V	P102V	6.Proline	4.Hydrophobic	Different Group	-1.38459
Atezolizumab	HCDR3	102	P	I	P102I	6.Proline	4.Hydrophobic	Different Group	-1.44571
Atezolizumab	HCDR3	102	P	L	P102L	6.Proline	4.Hydrophobic	Different Group	-1.05418
Atezolizumab	HCDR3	102	P	F	P102F	6.Proline	5.Aromatic	Different Group	-1.36311
Atezolizumab	HCDR3	102	P	Y	P102Y	6.Proline	5.Aromatic	Different Group	-1.38527
Atezolizumab	HCDR3	102	P	W	P102W	6.Proline	5.Aromatic	Different Group	-1.45142
Atezolizumab	HCDR3	103	G	R	G103R	7.Gly,Ala	1.Positive	Different Group	-1.64687
Atezolizumab	HCDR3	103	G	H	G103H	7.Gly,Ala	1.Positive	Different Group	-1.62556
Atezolizumab	HCDR3	103	G	K	G103K	7.Gly,Ala	1.Positive	Different Group	-1.66077
Atezolizumab	HCDR3	103	G	D	G103D	7.Gly,Ala	2.Negative	Different Group	-1.838
Atezolizumab	HCDR3	103	G	E	G103E	7.Gly,Ala	2.Negative	Different Group	-1.64225
Atezolizumab	HCDR3	103	G	S	G103S	7.Gly,Ala	3.Hydrophilic	Different Group	-2.24275
Atezolizumab	HCDR3	103	G	T	G103T	7.Gly,Ala	3.Hydrophilic	Different Group	-2.15552
Atezolizumab	HCDR3	103	G	Q	G103Q	7.Gly,Ala	3.Hydrophilic	Different Group	-1.95014
Atezolizumab	HCDR3	103	G	G	G103G	7.Gly,Ala	7.Gly,Ala	Same Group	0
Atezolizumab	HCDR3	103	G	P	G103P	7.Gly,Ala	6.Proline	Different Group	-1.8564
Atezolizumab	HCDR3	103	G	A	G103A	7.Gly,Ala	7.Gly,Ala	Same Group	-2.02213
Atezolizumab	HCDR3	103	G	V	G103V	7.Gly,Ala	4.Hydrophobic	Different Group	-2.14518
Atezolizumab	HCDR3	103	G	I	G103I	7.Gly,Ala	4.Hydrophobic	Different Group	-2.2192
Atezolizumab	HCDR3	103	G	L	G103L	7.Gly,Ala	4.Hydrophobic	Different Group	-1.91558
Atezolizumab	HCDR3	103	G	F	G103F	7.Gly,Ala	5.Aromatic	Different Group	-1.4895
Atezolizumab	HCDR3	103	G	W	G103W	7.Gly,Ala	5.Aromatic	Different Group	-3.00803
Atezolizumab	HCDR3	104	G	D	G104D	7.Gly,Ala	2.Negative	Different Group	-2.01245
Atezolizumab	HCDR3	104	G	E	G104E	7.Gly,Ala	2.Negative	Different Group	-1.67469
Atezolizumab	HCDR3	104	G	S	G104S	7.Gly,Ala	3.Hydrophilic	Different Group	-1.38466
Atezolizumab	HCDR3	104	G	G	G104G	7.Gly,Ala	7.Gly,Ala	Same Group	0
Atezolizumab	HCDR3	104	G	P	G104P	7.Gly,Ala	6.Proline	Different Group	-1.58196
Atezolizumab	HCDR3	104	G	A	G104A	7.Gly,Ala	7.Gly,Ala	Same Group	-1.13678
Atezolizumab	HCDR3	104	G	V	G104V	7.Gly,Ala	4.Hydrophobic	Different Group	-2.35912
Atezolizumab	HCDR3	104	G	F	G104F	7.Gly,Ala	5.Aromatic	Different Group	-2.92863
Atezolizumab	HCDR3	104	G	W	G104W	7.Gly,Ala	5.Aromatic	Different Group	-2.02708
Atezolizumab	HCDR3	105	F	R	F105R	5.Aromatic	1.Positive	Different Group	-2.14439
Atezolizumab	HCDR3	105	F	H	F105H	5.Aromatic	1.Positive	Different Group	-1.88
Atezolizumab	HCDR3	105	F	K	F105K	5.Aromatic	1.Positive	Different Group	-1.15642
Atezolizumab	HCDR3	105	F	Q	F105Q	5.Aromatic	3.Hydrophilic	Different Group	-1.23689
Atezolizumab	HCDR3	105	F	A	F105A	5.Aromatic	7.Gly,Ala	Different Group	-2.08977
Atezolizumab	HCDR3	105	F	V	F105V	5.Aromatic	4.Hydrophobic	Different Group	-1.8274
Atezolizumab	HCDR3	105	F	I	F105I	5.Aromatic	4.Hydrophobic	Different Group	-1.17667
Atezolizumab	HCDR3	105	F	L	F105L	5.Aromatic	4.Hydrophobic	Different Group	-0.490341
Atezolizumab	HCDR3	105	F	F	F105F	5.Aromatic	5.Aromatic	Same Group	0
Atezolizumab	HCDR3	105	F	Y	F105Y	5.Aromatic	5.Aromatic	Same Group	-0.0614733
Atezolizumab	HCDR3	105	F	W	F105W	5.Aromatic	5.Aromatic	Same Group	-1.11487
Atezolizumab	LCDR3	87	Q	R	Q87R	3.Hydrophilic	1.Positive	Different Group	0
Atezolizumab	LCDR3	87	Q	H	Q87H	3.Hydrophilic	1.Positive	Different Group	0.572266
Atezolizumab	LCDR3	87	Q	K	Q87K	3.Hydrophilic	1.Positive	Different Group	0.445999
Atezolizumab	LCDR3	87	Q	D	Q87D	3.Hydrophilic	2.Negative	Different Group	0.309874
Atezolizumab	LCDR3	87	Q	E	Q87E	3.Hydrophilic	2.Negative	Different Group	0.307562
Atezolizumab	LCDR3	87	Q	S	Q87S	3.Hydrophilic	3.Hydrophilic	Same Group	0.860119
Atezolizumab	LCDR3	87	Q	T	Q87T	3.Hydrophilic	3.Hydrophilic	Same Group	0.292574
Atezolizumab	LCDR3	87	Q	Q	Q87Q	3.Hydrophilic	3.Hydrophilic	Same Group	0
Atezolizumab	LCDR3	87	Q	G	Q87G	3.Hydrophilic	7.Gly,Ala	Different Group	0.623319
Atezolizumab	LCDR3	87	Q	A	Q87A	3.Hydrophilic	7.Gly,Ala	Different Group	0.735951
Atezolizumab	LCDR3	87	Q	V	Q87V	3.Hydrophilic	4.Hydrophobic	Different Group	-0.0315711
Atezolizumab	LCDR3	87	Q	I	Q87I	3.Hydrophilic	4.Hydrophobic	Different Group	-0.133136
Atezolizumab	LCDR3	87	Q	L	Q87L	3.Hydrophilic	4.Hydrophobic	Different Group	0.179758
Atezolizumab	LCDR3	87	Q	F	Q87F	3.Hydrophilic	5.Aromatic	Different Group	0.261651
Atezolizumab	LCDR3	87	Q	Y	Q87Y	3.Hydrophilic	5.Aromatic	Different Group	0.243194
Atezolizumab	LCDR3	87	Q	W	Q87W	3.Hydrophilic	5.Aromatic	Different Group	-0.576813
Atezolizumab	LCDR3	88	Q	R	Q88R	3.Hydrophilic	1.Positive	Different Group	0
Atezolizumab	LCDR3	88	Q	H	Q88H	3.Hydrophilic	1.Positive	Different Group	0.117341
Atezolizumab	LCDR3	88	Q	D	Q88D	3.Hydrophilic	2.Negative	Different Group	0.226067
Atezolizumab	LCDR3	88	Q	E	Q88E	3.Hydrophilic	2.Negative	Different Group	0.399083
Atezolizumab	LCDR3	88	Q	S	Q88S	3.Hydrophilic	3.Hydrophilic	Same Group	0.0836845
Atezolizumab	LCDR3	88	Q	T	Q88T	3.Hydrophilic	3.Hydrophilic	Same Group	0.053635
Atezolizumab	LCDR3	88	Q	Q	Q88Q	3.Hydrophilic	3.Hydrophilic	Same Group	0
Atezolizumab	LCDR3	88	Q	G	Q88G	3.Hydrophilic	7.Gly,Ala	Different Group	0.269394
Atezolizumab	LCDR3	88	Q	A	Q88A	3.Hydrophilic	7.Gly,Ala	Different Group	0.0876848
Atezolizumab	LCDR3	88	Q	L	Q88L	3.Hydrophilic	4.Hydrophobic	Different Group	0.165955
Atezolizumab	LCDR3	88	Q	W	Q88W	3.Hydrophilic	5.Aromatic	Different Group	-1.17845
Atezolizumab	LCDR3	89	Y	H	Y89H	5.Aromatic	1.Positive	Different Group	-0.578161
Atezolizumab	LCDR3	89	Y	D	Y89D	5.Aromatic	2.Negative	Different Group	-0.785027
Atezolizumab	LCDR3	89	Y	E	Y89E	5.Aromatic	2.Negative	Different Group	-0.553203
Atezolizumab	LCDR3	89	Y	S	Y89S	5.Aromatic	3.Hydrophilic	Different Group	-0.863459
Atezolizumab	LCDR3	89	Y	T	Y89T	5.Aromatic	3.Hydrophilic	Different Group	-1.40216
Atezolizumab	LCDR3	89	Y	Q	Y89Q	5.Aromatic	3.Hydrophilic	Different Group	-0.684629
Atezolizumab	LCDR3	89	Y	G	Y89G	5.Aromatic	7.Gly,Ala	Different Group	0.200282
Atezolizumab	LCDR3	89	Y	P	Y89P	5.Aromatic	6.Proline	Different Group	-1.87834
Atezolizumab	LCDR3	89	Y	A	Y89A	5.Aromatic	7.Gly,Ala	Different Group	-0.275925
Atezolizumab	LCDR3	89	Y	V	Y89V	5.Aromatic	4.Hydrophobic	Different Group	-0.85342
Atezolizumab	LCDR3	89	Y	I	Y89I	5.Aromatic	4.Hydrophobic	Different Group	-0.850559
Atezolizumab	LCDR3	89	Y	L	Y89L	5.Aromatic	4.Hydrophobic	Different Group	-1.17145
Atezolizumab	LCDR3	89	Y	F	Y89F	5.Aromatic	5.Aromatic	Same Group	-0.288783
Atezolizumab	LCDR3	89	Y	Y	Y89Y	5.Aromatic	5.Aromatic	Same Group	0
Atezolizumab	LCDR3	89	Y	W	Y89W	5.Aromatic	5.Aromatic	Same Group	-2.17561
Atezolizumab	LCDR3	90	L	R	L90R	4.Hydrophobic	1.Positive	Different Group	-1.88144
Atezolizumab	LCDR3	90	L	H	L90H	4.Hydrophobic	1.Positive	Different Group	-2.2271
Atezolizumab	LCDR3	90	L	K	L90K	4.Hydrophobic	1.Positive	Different Group	-2.0098
Atezolizumab	LCDR3	90	L	E	L90E	4.Hydrophobic	2.Negative	Different Group	-3.11929
Atezolizumab	LCDR3	90	L	T	L90T	4.Hydrophobic	3.Hydrophilic	Different Group	-2.66617
Atezolizumab	LCDR3	90	L	Q	L90Q	4.Hydrophobic	3.Hydrophilic	Different Group	-1.69257
Atezolizumab	LCDR3	90	L	G	L90G	4.Hydrophobic	7.Gly,Ala	Different Group	-2.98031
Atezolizumab	LCDR3	90	L	A	L90A	4.Hydrophobic	7.Gly,Ala	Different Group	-2.81742
Atezolizumab	LCDR3	90	L	V	L90V	4.Hydrophobic	4.Hydrophobic	Same Group	-2.35217
Atezolizumab	LCDR3	90	L	I	L90I	4.Hydrophobic	4.Hydrophobic	Same Group	-1.68319
Atezolizumab	LCDR3	90	L	L	L90L	4.Hydrophobic	4.Hydrophobic	Same Group	0
Atezolizumab	LCDR3	90	L	F	L90F	4.Hydrophobic	5.Aromatic	Different Group	-1.44718
Atezolizumab	LCDR3	90	L	Y	L90Y	4.Hydrophobic	5.Aromatic	Different Group	-1.23949
Atezolizumab	LCDR3	91	Y	R	Y91R	5.Aromatic	1.Positive	Different Group	-1.07513
Atezolizumab	LCDR3	91	Y	H	Y91H	5.Aromatic	1.Positive	Different Group	-0.791317
Atezolizumab	LCDR3	91	Y	K	Y91K	5.Aromatic	1.Positive	Different Group	-1.03196
Atezolizumab	LCDR3	91	Y	D	Y91D	5.Aromatic	2.Negative	Different Group	-2.70756
Atezolizumab	LCDR3	91	Y	S	Y91S	5.Aromatic	3.Hydrophilic	Different Group	-1.79999
Atezolizumab	LCDR3	91	Y	T	Y91T	5.Aromatic	3.Hydrophilic	Different Group	-2.36035
Atezolizumab	LCDR3	91	Y	G	Y91G	5.Aromatic	7.Gly,Ala	Different Group	-1.02716
Atezolizumab	LCDR3	91	Y	P	Y91P	5.Aromatic	6.Proline	Different Group	-1.54538
Atezolizumab	LCDR3	91	Y	A	Y91A	5.Aromatic	7.Gly,Ala	Different Group	-1.94704
Atezolizumab	LCDR3	91	Y	V	Y91V	5.Aromatic	4.Hydrophobic	Different Group	-1.85386
Atezolizumab	LCDR3	91	Y	I	Y91I	5.Aromatic	4.Hydrophobic	Different Group	-1.07782
Atezolizumab	LCDR3	91	Y	L	Y91L	5.Aromatic	4.Hydrophobic	Different Group	-0.952157
Atezolizumab	LCDR3	91	Y	F	Y91F	5.Aromatic	5.Aromatic	Same Group	-0.165768
Atezolizumab	LCDR3	91	Y	Y	Y91Y	5.Aromatic	5.Aromatic	Same Group	0
Atezolizumab	LCDR3	91	Y	W	Y91W	5.Aromatic	5.Aromatic	Same Group	-0.260496
Atezolizumab	LCDR3	92	H	R	H92R	1.Positive	1.Positive	Same Group	-0.576569
Atezolizumab	LCDR3	92	H	H	H92H	1.Positive	1.Positive	Same Group	0
Atezolizumab	LCDR3	92	H	K	H92K	1.Positive	1.Positive	Same Group	-0.870987
Atezolizumab	LCDR3	92	H	D	H92D	1.Positive	2.Negative	Different Group	-1.9342
Atezolizumab	LCDR3	92	H	E	H92E	1.Positive	2.Negative	Different Group	-1.37657
Atezolizumab	LCDR3	92	H	S	H92S	1.Positive	3.Hydrophilic	Different Group	0.151699
Atezolizumab	LCDR3	92	H	T	H92T	1.Positive	3.Hydrophilic	Different Group	0.494107
Atezolizumab	LCDR3	92	H	Q	H92Q	1.Positive	3.Hydrophilic	Different Group	0.0782733
Atezolizumab	LCDR3	92	H	G	H92G	1.Positive	7.Gly,Ala	Different Group	-0.409474
Atezolizumab	LCDR3	92	H	P	H92P	1.Positive	6.Proline	Different Group	-0.228458
Atezolizumab	LCDR3	92	H	A	H92A	1.Positive	7.Gly,Ala	Different Group	-0.495714
Atezolizumab	LCDR3	92	H	V	H92V	1.Positive	4.Hydrophobic	Different Group	0.200459
Atezolizumab	LCDR3	92	H	I	H92I	1.Positive	4.Hydrophobic	Different Group	-0.363575
Atezolizumab	LCDR3	92	H	F	H92F	1.Positive	5.Aromatic	Different Group	-0.923442
Atezolizumab	LCDR3	92	H	Y	H92Y	1.Positive	5.Aromatic	Different Group	-0.444854
Atezolizumab	LCDR3	92	H	W	H92W	1.Positive	5.Aromatic	Different Group	-0.510327
Atezolizumab	LCDR3	93	P	K	P93K	6.Proline	1.Positive	Different Group	-2.35907
Atezolizumab	LCDR3	93	P	T	P93T	6.Proline	3.Hydrophilic	Different Group	-1.88414
Atezolizumab	LCDR3	93	P	Q	P93Q	6.Proline	3.Hydrophilic	Different Group	-2.18571
Atezolizumab	LCDR3	93	P	P	P93P	6.Proline	6.Proline	Same Group	0
Atezolizumab	LCDR3	93	P	I	P93I	6.Proline	4.Hydrophobic	Different Group	-1.74157
Atezolizumab	LCDR3	93	P	L	P93L	6.Proline	4.Hydrophobic	Different Group	-1.6312
Atezolizumab	LCDR3	94	A	R	A94R	7.Gly,Ala	1.Positive	Different Group	-0.844345
Atezolizumab	LCDR3	94	A	D	A94D	7.Gly,Ala	2.Negative	Different Group	-0.449542
Atezolizumab	LCDR3	94	A	E	A94E	7.Gly,Ala	2.Negative	Different Group	-0.708585
Atezolizumab	LCDR3	94	A	S	A94S	7.Gly,Ala	3.Hydrophilic	Different Group	0.0185231
Atezolizumab	LCDR3	94	A	T	A94T	7.Gly,Ala	3.Hydrophilic	Different Group	0.122433
Atezolizumab	LCDR3	94	A	Q	A94Q	7.Gly,Ala	3.Hydrophilic	Different Group	0.163211
Atezolizumab	LCDR3	94	A	G	A94G	7.Gly,Ala	7.Gly,Ala	Same Group	-0.446784
Atezolizumab	LCDR3	94	A	P	A94P	7.Gly,Ala	6.Proline	Different Group	0.0393597
Atezolizumab	LCDR3	94	A	A	A94A	7.Gly,Ala	7.Gly,Ala	Same Group	0
Atezolizumab	LCDR3	94	A	V	A94V	7.Gly,Ala	4.Hydrophobic	Different Group	-0.130252
Atezolizumab	LCDR3	94	A	I	A94I	7.Gly,Ala	4.Hydrophobic	Different Group	-1.52325
Atezolizumab	LCDR3	94	A	F	A94F	7.Gly,Ala	5.Aromatic	Different Group	-0.879979
Atezolizumab	LCDR3	94	A	Y	A94Y	7.Gly,Ala	5.Aromatic	Different Group	-0.480093
Atezolizumab	LCDR3	94	A	W	A94W	7.Gly,Ala	5.Aromatic	Different Group	-0.0542041
Atezolizumab	LCDR3	95	T	R	T95R	3.Hydrophilic	1.Positive	Different Group	0.224229
Atezolizumab	LCDR3	95	T	H	T95H	3.Hydrophilic	1.Positive	Different Group	-1.17352
Atezolizumab	LCDR3	95	T	K	T95K	3.Hydrophilic	1.Positive	Different Group	0.203765
Atezolizumab	LCDR3	95	T	E	T95E	3.Hydrophilic	2.Negative	Different Group	-0.365581
Atezolizumab	LCDR3	95	T	S	T95S	3.Hydrophilic	3.Hydrophilic	Same Group	-0.0582358
Atezolizumab	LCDR3	95	T	T	T95T	3.Hydrophilic	3.Hydrophilic	Same Group	0
Atezolizumab	LCDR3	95	T	Q	T95Q	3.Hydrophilic	3.Hydrophilic	Same Group	-0.0466028
Atezolizumab	LCDR3	95	T	G	T95G	3.Hydrophilic	7.Gly,Ala	Different Group	-0.84555
Atezolizumab	LCDR3	95	T	A	T95A	3.Hydrophilic	7.Gly,Ala	Different Group	-0.171235
Atezolizumab	LCDR3	95	T	V	T95V	3.Hydrophilic	4.Hydrophobic	Different Group	-0.142073
Atezolizumab	LCDR3	95	T	I	T95I	3.Hydrophilic	4.Hydrophobic	Different Group	0.0287661
Atezolizumab	LCDR3	95	T	L	T95L	3.Hydrophilic	4.Hydrophobic	Different Group	-0.135966
Atezolizumab	LCDR3	95	T	F	T95F	3.Hydrophilic	5.Aromatic	Different Group	-0.0325216
Atezolizumab	LCDR3	95	T	Y	T95Y	3.Hydrophilic	5.Aromatic	Different Group	-0.141242
Atezolizumab	LCDR3	95	T	W	T95W	3.Hydrophilic	5.Aromatic	Different Group	0.098509
Durvalumab	HCDR2	51	I	R	I51R	4.Hydrophobic	1.Positive	Different Group	-1.57147
Durvalumab	HCDR2	51	I	H	I51H	4.Hydrophobic	1.Positive	Different Group	-0.531295
Durvalumab	HCDR2	51	I	K	I51K	4.Hydrophobic	1.Positive	Different Group	-1.06092
Durvalumab	HCDR2	51	I	D	I51D	4.Hydrophobic	2.Negative	Different Group	-0.514872
Durvalumab	HCDR2	51	I	E	I51E	4.Hydrophobic	2.Negative	Different Group	-0.30254
Durvalumab	HCDR2	51	I	S	I51S	4.Hydrophobic	3.Hydrophilic	Different Group	0.126988
Durvalumab	HCDR2	51	I	T	I51T	4.Hydrophobic	3.Hydrophilic	Different Group	-0.0144102
Durvalumab	HCDR2	51	I	Q	I51Q	4.Hydrophobic	3.Hydrophilic	Different Group	-0.157626
Durvalumab	HCDR2	51	I	G	I51G	4.Hydrophobic	7.Gly,Ala	Different Group	-0.197018
Durvalumab	HCDR2	51	I	P	I51P	4.Hydrophobic	6.Proline	Different Group	-2.02864
Durvalumab	HCDR2	51	I	A	I51A	4.Hydrophobic	7.Gly,Ala	Different Group	-0.113451
Durvalumab	HCDR2	51	I	V	I51V	4.Hydrophobic	4.Hydrophobic	Same Group	-0.0565043
Durvalumab	HCDR2	51	I	I	I51I	4.Hydrophobic	4.Hydrophobic	Same Group	0
Durvalumab	HCDR2	51	I	L	I51L	4.Hydrophobic	4.Hydrophobic	Same Group	0.0325384
Durvalumab	HCDR2	51	I	F	I51F	4.Hydrophobic	5.Aromatic	Different Group	-1.15844
Durvalumab	HCDR2	51	I	Y	I51Y	4.Hydrophobic	5.Aromatic	Different Group	-1.10191
Durvalumab	HCDR2	51	I	W	I51W	4.Hydrophobic	5.Aromatic	Different Group	-2.11579
Durvalumab	HCDR2	52	K	R	K52R	1.Positive	1.Positive	Same Group	-0.0513865
Durvalumab	HCDR2	52	K	H	K52H	1.Positive	1.Positive	Same Group	-0.30221
Durvalumab	HCDR2	52	K	K	K52K	1.Positive	1.Positive	Same Group	0
Durvalumab	HCDR2	52	K	D	K52D	1.Positive	2.Negative	Different Group	-0.985092
Durvalumab	HCDR2	52	K	E	K52E	1.Positive	2.Negative	Different Group	-0.86525
Durvalumab	HCDR2	52	K	S	K52S	1.Positive	3.Hydrophilic	Different Group	-0.644065
Durvalumab	HCDR2	52	K	T	K52T	1.Positive	3.Hydrophilic	Different Group	-3.00428
Durvalumab	HCDR2	52	K	Q	K52Q	1.Positive	3.Hydrophilic	Different Group	-0.342204
Durvalumab	HCDR2	52	K	G	K52G	1.Positive	7.Gly,Ala	Different Group	-0.404084
Durvalumab	HCDR2	52	K	P	K52P	1.Positive	6.Proline	Different Group	-0.727803
Durvalumab	HCDR2	52	K	A	K52A	1.Positive	7.Gly,Ala	Different Group	-0.525835
Durvalumab	HCDR2	52	K	V	K52V	1.Positive	4.Hydrophobic	Different Group	-0.365806
Durvalumab	HCDR2	52	K	I	K52I	1.Positive	4.Hydrophobic	Different Group	-0.318537
Durvalumab	HCDR2	52	K	L	K52L	1.Positive	4.Hydrophobic	Different Group	-0.805469
Durvalumab	HCDR2	52	K	F	K52F	1.Positive	5.Aromatic	Different Group	-1.15791
Durvalumab	HCDR2	52	K	Y	K52Y	1.Positive	5.Aromatic	Different Group	-0.695366
Durvalumab	HCDR2	52	K	W	K52W	1.Positive	5.Aromatic	Different Group	-1.72124
Durvalumab	HCDR2	53	Q	R	Q53R	3.Hydrophilic	1.Positive	Different Group	-0.205842
Durvalumab	HCDR2	53	Q	H	Q53H	3.Hydrophilic	1.Positive	Different Group	-0.127308
Durvalumab	HCDR2	53	Q	K	Q53K	3.Hydrophilic	1.Positive	Different Group	0.0543254
Durvalumab	HCDR2	53	Q	D	Q53D	3.Hydrophilic	2.Negative	Different Group	-0.239802
Durvalumab	HCDR2	53	Q	E	Q53E	3.Hydrophilic	2.Negative	Different Group	-0.385502
Durvalumab	HCDR2	53	Q	S	Q53S	3.Hydrophilic	3.Hydrophilic	Same Group	-0.0499952
Durvalumab	HCDR2	53	Q	T	Q53T	3.Hydrophilic	3.Hydrophilic	Same Group	0.0649639
Durvalumab	HCDR2	53	Q	Q	Q53Q	3.Hydrophilic	3.Hydrophilic	Same Group	0
Durvalumab	HCDR2	53	Q	G	Q53G	3.Hydrophilic	7.Gly,Ala	Different Group	-0.0805814
Durvalumab	HCDR2	53	Q	P	Q53P	3.Hydrophilic	6.Proline	Different Group	0.128583
Durvalumab	HCDR2	53	Q	A	Q53A	3.Hydrophilic	7.Gly,Ala	Different Group	0.084841
Durvalumab	HCDR2	53	Q	V	Q53V	3.Hydrophilic	4.Hydrophobic	Different Group	-0.0105205
Durvalumab	HCDR2	53	Q	I	Q53I	3.Hydrophilic	4.Hydrophobic	Different Group	-0.060795
Durvalumab	HCDR2	53	Q	L	Q53L	3.Hydrophilic	4.Hydrophobic	Different Group	-0.215696
Durvalumab	HCDR2	53	Q	F	Q53F	3.Hydrophilic	5.Aromatic	Different Group	-0.405743
Durvalumab	HCDR2	53	Q	Y	Q53Y	3.Hydrophilic	5.Aromatic	Different Group	-0.389795
Durvalumab	HCDR2	53	Q	W	Q53W	3.Hydrophilic	5.Aromatic	Different Group	-0.336345
Durvalumab	HCDR2	54	D	R	D54R	2.Negative	1.Positive	Different Group	-0.350521
Durvalumab	HCDR2	54	D	H	D54H	2.Negative	1.Positive	Different Group	-0.19509
Durvalumab	HCDR2	54	D	K	D54K	2.Negative	1.Positive	Different Group	-0.181369
Durvalumab	HCDR2	54	D	D	D54D	2.Negative	2.Negative	Same Group	0
Durvalumab	HCDR2	54	D	E	D54E	2.Negative	2.Negative	Same Group	-0.221211
Durvalumab	HCDR2	54	D	S	D54S	2.Negative	3.Hydrophilic	Different Group	-0.0858325
Durvalumab	HCDR2	54	D	T	D54T	2.Negative	3.Hydrophilic	Different Group	0.0116748
Durvalumab	HCDR2	54	D	Q	D54Q	2.Negative	3.Hydrophilic	Different Group	-0.146066
Durvalumab	HCDR2	54	D	G	D54G	2.Negative	7.Gly,Ala	Different Group	-0.215884
Durvalumab	HCDR2	54	D	P	D54P	2.Negative	6.Proline	Different Group	-0.452481
Durvalumab	HCDR2	54	D	A	D54A	2.Negative	7.Gly,Ala	Different Group	-0.23159
Durvalumab	HCDR2	54	D	V	D54V	2.Negative	4.Hydrophobic	Different Group	-0.0714278
Durvalumab	HCDR2	54	D	I	D54I	2.Negative	4.Hydrophobic	Different Group	-0.147498
Durvalumab	HCDR2	54	D	L	D54L	2.Negative	4.Hydrophobic	Different Group	-0.26989
Durvalumab	HCDR2	54	D	F	D54F	2.Negative	5.Aromatic	Different Group	-0.289065
Durvalumab	HCDR2	54	D	Y	D54Y	2.Negative	5.Aromatic	Different Group	-0.320352
Durvalumab	HCDR2	54	D	W	D54W	2.Negative	5.Aromatic	Different Group	-0.241052
Durvalumab	HCDR2	55	G	R	G55R	7.Gly,Ala	1.Positive	Different Group	-0.619738
Durvalumab	HCDR2	55	G	H	G55H	7.Gly,Ala	1.Positive	Different Group	-0.639799
Durvalumab	HCDR2	55	G	K	G55K	7.Gly,Ala	1.Positive	Different Group	-0.489012
Durvalumab	HCDR2	55	G	D	G55D	7.Gly,Ala	2.Negative	Different Group	-0.265597
Durvalumab	HCDR2	55	G	E	G55E	7.Gly,Ala	2.Negative	Different Group	-0.318828
Durvalumab	HCDR2	55	G	S	G55S	7.Gly,Ala	3.Hydrophilic	Different Group	-0.0918467
Durvalumab	HCDR2	55	G	T	G55T	7.Gly,Ala	3.Hydrophilic	Different Group	-0.271512
Durvalumab	HCDR2	55	G	Q	G55Q	7.Gly,Ala	3.Hydrophilic	Different Group	-0.207077
Durvalumab	HCDR2	55	G	G	G55G	7.Gly,Ala	7.Gly,Ala	Same Group	0
Durvalumab	HCDR2	55	G	P	G55P	7.Gly,Ala	6.Proline	Different Group	-0.742281
Durvalumab	HCDR2	55	G	A	G55A	7.Gly,Ala	7.Gly,Ala	Same Group	-0.0327539
Durvalumab	HCDR2	55	G	V	G55V	7.Gly,Ala	4.Hydrophobic	Different Group	-0.302081
Durvalumab	HCDR2	55	G	I	G55I	7.Gly,Ala	4.Hydrophobic	Different Group	-0.436868
Durvalumab	HCDR2	55	G	L	G55L	7.Gly,Ala	4.Hydrophobic	Different Group	-0.580288
Durvalumab	HCDR2	55	G	F	G55F	7.Gly,Ala	5.Aromatic	Different Group	-0.503209
Durvalumab	HCDR2	55	G	Y	G55Y	7.Gly,Ala	5.Aromatic	Different Group	-0.290769
Durvalumab	HCDR2	55	G	W	G55W	7.Gly,Ala	5.Aromatic	Different Group	-0.350407
Durvalumab	HCDR2	56	S	R	S56R	3.Hydrophilic	1.Positive	Different Group	-0.416145
Durvalumab	HCDR2	56	S	H	S56H	3.Hydrophilic	1.Positive	Different Group	-0.100298
Durvalumab	HCDR2	56	S	K	S56K	3.Hydrophilic	1.Positive	Different Group	-0.161066
Durvalumab	HCDR2	56	S	D	S56D	3.Hydrophilic	2.Negative	Different Group	-0.147937
Durvalumab	HCDR2	56	S	E	S56E	3.Hydrophilic	2.Negative	Different Group	-0.395239
Durvalumab	HCDR2	56	S	S	S56S	3.Hydrophilic	3.Hydrophilic	Same Group	0
Durvalumab	HCDR2	56	S	T	S56T	3.Hydrophilic	3.Hydrophilic	Same Group	0.137613
Durvalumab	HCDR2	56	S	Q	S56Q	3.Hydrophilic	3.Hydrophilic	Same Group	-0.0857438
Durvalumab	HCDR2	56	S	G	S56G	3.Hydrophilic	7.Gly,Ala	Different Group	-0.0464417
Durvalumab	HCDR2	56	S	P	S56P	3.Hydrophilic	6.Proline	Different Group	-0.362774
Durvalumab	HCDR2	56	S	A	S56A	3.Hydrophilic	7.Gly,Ala	Different Group	0.0718206
Durvalumab	HCDR2	56	S	V	S56V	3.Hydrophilic	4.Hydrophobic	Different Group	-0.0602934
Durvalumab	HCDR2	56	S	I	S56I	3.Hydrophilic	4.Hydrophobic	Different Group	-0.13781
Durvalumab	HCDR2	56	S	L	S56L	3.Hydrophilic	4.Hydrophobic	Different Group	-0.134561
Durvalumab	HCDR2	56	S	F	S56F	3.Hydrophilic	5.Aromatic	Different Group	-0.091755
Durvalumab	HCDR2	56	S	Y	S56Y	3.Hydrophilic	5.Aromatic	Different Group	-0.102006
Durvalumab	HCDR2	56	S	W	S56W	3.Hydrophilic	5.Aromatic	Different Group	-0.0197615
Durvalumab	HCDR2	57	E	H	E57H	2.Negative	1.Positive	Different Group	-2.99396
Durvalumab	HCDR2	57	E	K	E57K	2.Negative	1.Positive	Different Group	-2.19795
Durvalumab	HCDR2	57	E	D	E57D	2.Negative	2.Negative	Same Group	-2.09766
Durvalumab	HCDR2	57	E	E	E57E	2.Negative	2.Negative	Same Group	0
Durvalumab	HCDR2	57	E	T	E57T	2.Negative	3.Hydrophilic	Different Group	-2.61984
Durvalumab	HCDR2	57	E	F	E57F	2.Negative	5.Aromatic	Different Group	-2.87836
Durvalumab	HCDR2	57	E	Y	E57Y	2.Negative	5.Aromatic	Different Group	-1.78
Durvalumab	HCDR2	57	E	W	E57W	2.Negative	5.Aromatic	Different Group	-2.42786
Durvalumab	HCDR2	58	K	R	K58R	1.Positive	1.Positive	Same Group	-0.0725803
Durvalumab	HCDR2	58	K	H	K58H	1.Positive	1.Positive	Same Group	0.017124
Durvalumab	HCDR2	58	K	K	K58K	1.Positive	1.Positive	Same Group	0
Durvalumab	HCDR2	58	K	D	K58D	1.Positive	2.Negative	Different Group	-0.0592742
Durvalumab	HCDR2	58	K	E	K58E	1.Positive	2.Negative	Different Group	-0.199828
Durvalumab	HCDR2	58	K	S	K58S	1.Positive	3.Hydrophilic	Different Group	-0.156149
Durvalumab	HCDR2	58	K	T	K58T	1.Positive	3.Hydrophilic	Different Group	-0.112771
Durvalumab	HCDR2	58	K	Q	K58Q	1.Positive	3.Hydrophilic	Different Group	0.0751173
Durvalumab	HCDR2	58	K	G	K58G	1.Positive	7.Gly,Ala	Different Group	-0.19775
Durvalumab	HCDR2	58	K	P	K58P	1.Positive	6.Proline	Different Group	-0.392838
Durvalumab	HCDR2	58	K	A	K58A	1.Positive	7.Gly,Ala	Different Group	0.12327
Durvalumab	HCDR2	58	K	V	K58V	1.Positive	4.Hydrophobic	Different Group	0.144174
Durvalumab	HCDR2	58	K	I	K58I	1.Positive	4.Hydrophobic	Different Group	-0.142781
Durvalumab	HCDR2	58	K	L	K58L	1.Positive	4.Hydrophobic	Different Group	-0.158588
Durvalumab	HCDR2	58	K	F	K58F	1.Positive	5.Aromatic	Different Group	-0.0813883
Durvalumab	HCDR2	58	K	Y	K58Y	1.Positive	5.Aromatic	Different Group	-0.0813966
Durvalumab	HCDR2	58	K	W	K58W	1.Positive	5.Aromatic	Different Group	-0.148454
Durvalumab	HCDR2	59	Y	H	Y59H	5.Aromatic	1.Positive	Different Group	-1.70814
Durvalumab	HCDR2	59	Y	K	Y59K	5.Aromatic	1.Positive	Different Group	-2.66077
Durvalumab	HCDR2	59	Y	D	Y59D	5.Aromatic	2.Negative	Different Group	-2.76535
Durvalumab	HCDR2	59	Y	E	Y59E	5.Aromatic	2.Negative	Different Group	-2.99109
Durvalumab	HCDR2	59	Y	S	Y59S	5.Aromatic	3.Hydrophilic	Different Group	-2.0754
Durvalumab	HCDR2	59	Y	T	Y59T	5.Aromatic	3.Hydrophilic	Different Group	-2.06738
Durvalumab	HCDR2	59	Y	Q	Y59Q	5.Aromatic	3.Hydrophilic	Different Group	-1.92801
Durvalumab	HCDR2	59	Y	G	Y59G	5.Aromatic	7.Gly,Ala	Different Group	-2.24976
Durvalumab	HCDR2	59	Y	P	Y59P	5.Aromatic	6.Proline	Different Group	-2.08706
Durvalumab	HCDR2	59	Y	A	Y59A	5.Aromatic	7.Gly,Ala	Different Group	-2.14841
Durvalumab	HCDR2	59	Y	V	Y59V	5.Aromatic	4.Hydrophobic	Different Group	-2.09732
Durvalumab	HCDR2	59	Y	I	Y59I	5.Aromatic	4.Hydrophobic	Different Group	-2.16065
Durvalumab	HCDR2	59	Y	L	Y59L	5.Aromatic	4.Hydrophobic	Different Group	-3.7345
Durvalumab	HCDR2	59	Y	F	Y59F	5.Aromatic	5.Aromatic	Same Group	-0.623255
Durvalumab	HCDR2	59	Y	Y	Y59Y	5.Aromatic	5.Aromatic	Same Group	0
Durvalumab	HCDR2	59	Y	W	Y59W	5.Aromatic	5.Aromatic	Same Group	-0.546043
Durvalumab	HCDR3	99	E	E	E99E	2.Negative	2.Negative	Same Group	0
Durvalumab	HCDR3	99	E	A	E99A	2.Negative	7.Gly,Ala	Different Group	-2.02748
Durvalumab	HCDR3	100	G	R	G100R	7.Gly,Ala	1.Positive	Different Group	-1.32405
Durvalumab	HCDR3	100	G	H	G100H	7.Gly,Ala	1.Positive	Different Group	-0.421111
Durvalumab	HCDR3	100	G	K	G100K	7.Gly,Ala	1.Positive	Different Group	-0.769794
Durvalumab	HCDR3	100	G	D	G100D	7.Gly,Ala	2.Negative	Different Group	-0.235379
Durvalumab	HCDR3	100	G	E	G100E	7.Gly,Ala	2.Negative	Different Group	-0.833413
Durvalumab	HCDR3	100	G	S	G100S	7.Gly,Ala	3.Hydrophilic	Different Group	-0.13096
Durvalumab	HCDR3	100	G	T	G100T	7.Gly,Ala	3.Hydrophilic	Different Group	-1.54436
Durvalumab	HCDR3	100	G	Q	G100Q	7.Gly,Ala	3.Hydrophilic	Different Group	-1.4565
Durvalumab	HCDR3	100	G	G	G100G	7.Gly,Ala	7.Gly,Ala	Same Group	0
Durvalumab	HCDR3	100	G	P	G100P	7.Gly,Ala	6.Proline	Different Group	-1.79425
Durvalumab	HCDR3	100	G	A	G100A	7.Gly,Ala	7.Gly,Ala	Same Group	0.153783
Durvalumab	HCDR3	100	G	V	G100V	7.Gly,Ala	4.Hydrophobic	Different Group	-1.32848
Durvalumab	HCDR3	100	G	L	G100L	7.Gly,Ala	4.Hydrophobic	Different Group	-1.00713
Durvalumab	HCDR3	100	G	F	G100F	7.Gly,Ala	5.Aromatic	Different Group	-0.609959
Durvalumab	HCDR3	100	G	Y	G100Y	7.Gly,Ala	5.Aromatic	Different Group	-0.47598
Durvalumab	HCDR3	100	G	W	G100W	7.Gly,Ala	5.Aromatic	Different Group	-1.04932
Durvalumab	HCDR3	101	G	H	G101H	7.Gly,Ala	1.Positive	Different Group	-2.89667
Durvalumab	HCDR3	101	G	K	G101K	7.Gly,Ala	1.Positive	Different Group	-1.51085
Durvalumab	HCDR3	101	G	D	G101D	7.Gly,Ala	2.Negative	Different Group	-3.34841
Durvalumab	HCDR3	101	G	E	G101E	7.Gly,Ala	2.Negative	Different Group	-3.15665
Durvalumab	HCDR3	101	G	G	G101G	7.Gly,Ala	7.Gly,Ala	Same Group	0
Durvalumab	HCDR3	101	G	A	G101A	7.Gly,Ala	7.Gly,Ala	Same Group	-2.13079
Durvalumab	HCDR3	102	W	H	W102H	5.Aromatic	1.Positive	Different Group	-0.734028
Durvalumab	HCDR3	102	W	K	W102K	5.Aromatic	1.Positive	Different Group	-2.20015
Durvalumab	HCDR3	102	W	D	W102D	5.Aromatic	2.Negative	Different Group	-2.08259
Durvalumab	HCDR3	102	W	E	W102E	5.Aromatic	2.Negative	Different Group	-2.92307
Durvalumab	HCDR3	102	W	S	W102S	5.Aromatic	3.Hydrophilic	Different Group	-1.59849
Durvalumab	HCDR3	102	W	T	W102T	5.Aromatic	3.Hydrophilic	Different Group	-2.22262
Durvalumab	HCDR3	102	W	A	W102A	5.Aromatic	7.Gly,Ala	Different Group	-2.00112
Durvalumab	HCDR3	102	W	F	W102F	5.Aromatic	5.Aromatic	Same Group	-0.195325
Durvalumab	HCDR3	102	W	Y	W102Y	5.Aromatic	5.Aromatic	Same Group	-0.210623
Durvalumab	HCDR3	102	W	W	W102W	5.Aromatic	5.Aromatic	Same Group	0
Durvalumab	HCDR3	103	F	H	F103H	5.Aromatic	1.Positive	Different Group	-0.875839
Durvalumab	HCDR3	103	F	E	F103E	5.Aromatic	2.Negative	Different Group	-3.05304
Durvalumab	HCDR3	103	F	S	F103S	5.Aromatic	3.Hydrophilic	Different Group	-1.03978
Durvalumab	HCDR3	103	F	T	F103T	5.Aromatic	3.Hydrophilic	Different Group	-1.15015
Durvalumab	HCDR3	103	F	Q	F103Q	5.Aromatic	3.Hydrophilic	Different Group	-1.42416
Durvalumab	HCDR3	103	F	A	F103A	5.Aromatic	7.Gly,Ala	Different Group	-1.30661
Durvalumab	HCDR3	103	F	V	F103V	5.Aromatic	4.Hydrophobic	Different Group	-0.807408
Durvalumab	HCDR3	103	F	I	F103I	5.Aromatic	4.Hydrophobic	Different Group	-0.925271
Durvalumab	HCDR3	103	F	L	F103L	5.Aromatic	4.Hydrophobic	Different Group	-1.41789
Durvalumab	HCDR3	103	F	F	F103F	5.Aromatic	5.Aromatic	Same Group	0
Durvalumab	HCDR3	103	F	Y	F103Y	5.Aromatic	5.Aromatic	Same Group	-1.08124
Durvalumab	HCDR3	103	F	W	F103W	5.Aromatic	5.Aromatic	Same Group	-2.14257
Durvalumab	HCDR3	104	G	G	G104G	7.Gly,Ala	7.Gly,Ala	Same Group	0
Durvalumab	HCDR3	105	E	E	E105E	2.Negative	2.Negative	Same Group	0
Durvalumab	HCDR3	105	E	T	E105T	2.Negative	3.Hydrophilic	Different Group	-1.7654
Durvalumab	HCDR3	105	E	Q	E105Q	2.Negative	3.Hydrophilic	Different Group	-3.30894
Durvalumab	HCDR3	106	L	R	L106R	4.Hydrophobic	1.Positive	Different Group	-0.403981
Durvalumab	HCDR3	106	L	H	L106H	4.Hydrophobic	1.Positive	Different Group	-1.19956
Durvalumab	HCDR3	106	L	K	L106K	4.Hydrophobic	1.Positive	Different Group	-0.331353
Durvalumab	HCDR3	106	L	D	L106D	4.Hydrophobic	2.Negative	Different Group	-0.298804
Durvalumab	HCDR3	106	L	E	L106E	4.Hydrophobic	2.Negative	Different Group	0.0225976
Durvalumab	HCDR3	106	L	S	L106S	4.Hydrophobic	3.Hydrophilic	Different Group	-1.12866
Durvalumab	HCDR3	106	L	T	L106T	4.Hydrophobic	3.Hydrophilic	Different Group	-0.252461
Durvalumab	HCDR3	106	L	Q	L106Q	4.Hydrophobic	3.Hydrophilic	Different Group	-0.254573
Durvalumab	HCDR3	106	L	G	L106G	4.Hydrophobic	7.Gly,Ala	Different Group	-0.402211
Durvalumab	HCDR3	106	L	P	L106P	4.Hydrophobic	6.Proline	Different Group	-2.09139
Durvalumab	HCDR3	106	L	A	L106A	4.Hydrophobic	7.Gly,Ala	Different Group	-0.618105
Durvalumab	HCDR3	106	L	V	L106V	4.Hydrophobic	4.Hydrophobic	Same Group	-0.199284
Durvalumab	HCDR3	106	L	I	L106I	4.Hydrophobic	4.Hydrophobic	Same Group	-0.214585
Durvalumab	HCDR3	106	L	L	L106L	4.Hydrophobic	4.Hydrophobic	Same Group	0
Durvalumab	HCDR3	106	L	F	L106F	4.Hydrophobic	5.Aromatic	Different Group	-0.802504
Durvalumab	HCDR3	106	L	Y	L106Y	4.Hydrophobic	5.Aromatic	Different Group	-0.754799
Durvalumab	HCDR3	106	L	W	L106W	4.Hydrophobic	5.Aromatic	Different Group	-0.384242
Durvalumab	HCDR3	107	A	R	A107R	7.Gly,Ala	1.Positive	Different Group	-1.94133
Durvalumab	HCDR3	107	A	H	A107H	7.Gly,Ala	1.Positive	Different Group	-2.10574
Durvalumab	HCDR3	107	A	K	A107K	7.Gly,Ala	1.Positive	Different Group	-2.09836
Durvalumab	HCDR3	107	A	D	A107D	7.Gly,Ala	2.Negative	Different Group	-1.8508
Durvalumab	HCDR3	107	A	E	A107E	7.Gly,Ala	2.Negative	Different Group	-2.01937
Durvalumab	HCDR3	107	A	S	A107S	7.Gly,Ala	3.Hydrophilic	Different Group	0.142532
Durvalumab	HCDR3	107	A	T	A107T	7.Gly,Ala	3.Hydrophilic	Different Group	0.102598
Durvalumab	HCDR3	107	A	G	A107G	7.Gly,Ala	7.Gly,Ala	Same Group	-0.152419
Durvalumab	HCDR3	107	A	P	A107P	7.Gly,Ala	6.Proline	Different Group	-2.16141
Durvalumab	HCDR3	107	A	A	A107A	7.Gly,Ala	7.Gly,Ala	Same Group	0
Durvalumab	HCDR3	107	A	V	A107V	7.Gly,Ala	4.Hydrophobic	Different Group	-2.20042
Durvalumab	HCDR3	107	A	I	A107I	7.Gly,Ala	4.Hydrophobic	Different Group	-1.92081
Durvalumab	HCDR3	108	F	R	F108R	5.Aromatic	1.Positive	Different Group	-1.8565
Durvalumab	HCDR3	108	F	H	F108H	5.Aromatic	1.Positive	Different Group	0.0272083
Durvalumab	HCDR3	108	F	K	F108K	5.Aromatic	1.Positive	Different Group	-0.157771
Durvalumab	HCDR3	108	F	D	F108D	5.Aromatic	2.Negative	Different Group	-0.0674841
Durvalumab	HCDR3	108	F	E	F108E	5.Aromatic	2.Negative	Different Group	-0.268507
Durvalumab	HCDR3	108	F	S	F108S	5.Aromatic	3.Hydrophilic	Different Group	-0.0620715
Durvalumab	HCDR3	108	F	T	F108T	5.Aromatic	3.Hydrophilic	Different Group	0.0141443
Durvalumab	HCDR3	108	F	Q	F108Q	5.Aromatic	3.Hydrophilic	Different Group	-0.33383
Durvalumab	HCDR3	108	F	G	F108G	5.Aromatic	7.Gly,Ala	Different Group	-0.510319
Durvalumab	HCDR3	108	F	P	F108P	5.Aromatic	6.Proline	Different Group	-1.53108
Durvalumab	HCDR3	108	F	A	F108A	5.Aromatic	7.Gly,Ala	Different Group	-0.0503411
Durvalumab	HCDR3	108	F	V	F108V	5.Aromatic	4.Hydrophobic	Different Group	-0.0818723
Durvalumab	HCDR3	108	F	I	F108I	5.Aromatic	4.Hydrophobic	Different Group	-0.0638347
Durvalumab	HCDR3	108	F	L	F108L	5.Aromatic	4.Hydrophobic	Different Group	0.0534167
Durvalumab	HCDR3	108	F	F	F108F	5.Aromatic	5.Aromatic	Same Group	0
Durvalumab	HCDR3	108	F	Y	F108Y	5.Aromatic	5.Aromatic	Same Group	-0.0863456
Durvalumab	HCDR3	108	F	W	F108W	5.Aromatic	5.Aromatic	Same Group	-2.02198
Durvalumab	LCDR3	90	Q	R	Q90R	3.Hydrophilic	1.Positive	Different Group	-1.82477
Durvalumab	LCDR3	90	Q	H	Q90H	3.Hydrophilic	1.Positive	Different Group	-0.0510633
Durvalumab	LCDR3	90	Q	K	Q90K	3.Hydrophilic	1.Positive	Different Group	-0.24944
Durvalumab	LCDR3	90	Q	D	Q90D	3.Hydrophilic	2.Negative	Different Group	0.0228698
Durvalumab	LCDR3	90	Q	E	Q90E	3.Hydrophilic	2.Negative	Different Group	0.022665
Durvalumab	LCDR3	90	Q	S	Q90S	3.Hydrophilic	3.Hydrophilic	Same Group	0.1524
Durvalumab	LCDR3	90	Q	T	Q90T	3.Hydrophilic	3.Hydrophilic	Same Group	-0.0352923
Durvalumab	LCDR3	90	Q	Q	Q90Q	3.Hydrophilic	3.Hydrophilic	Same Group	0
Durvalumab	LCDR3	90	Q	G	Q90G	3.Hydrophilic	7.Gly,Ala	Different Group	0.121003
Durvalumab	LCDR3	90	Q	P	Q90P	3.Hydrophilic	6.Proline	Different Group	-2.32482
Durvalumab	LCDR3	90	Q	A	Q90A	3.Hydrophilic	7.Gly,Ala	Different Group	0.129063
Durvalumab	LCDR3	90	Q	V	Q90V	3.Hydrophilic	4.Hydrophobic	Different Group	-0.308243
Durvalumab	LCDR3	90	Q	I	Q90I	3.Hydrophilic	4.Hydrophobic	Different Group	-0.792717
Durvalumab	LCDR3	90	Q	L	Q90L	3.Hydrophilic	4.Hydrophobic	Different Group	-0.806187
Durvalumab	LCDR3	90	Q	F	Q90F	3.Hydrophilic	5.Aromatic	Different Group	-0.806782
Durvalumab	LCDR3	90	Q	Y	Q90Y	3.Hydrophilic	5.Aromatic	Different Group	-0.457225
Durvalumab	LCDR3	90	Q	W	Q90W	3.Hydrophilic	5.Aromatic	Different Group	-0.832055
Durvalumab	LCDR3	91	Q	R	Q91R	3.Hydrophilic	1.Positive	Different Group	-2.35068
Durvalumab	LCDR3	91	Q	H	Q91H	3.Hydrophilic	1.Positive	Different Group	-1.4524
Durvalumab	LCDR3	91	Q	K	Q91K	3.Hydrophilic	1.Positive	Different Group	-2.51097
Durvalumab	LCDR3	91	Q	D	Q91D	3.Hydrophilic	2.Negative	Different Group	0.0235075
Durvalumab	LCDR3	91	Q	E	Q91E	3.Hydrophilic	2.Negative	Different Group	-0.188044
Durvalumab	LCDR3	91	Q	S	Q91S	3.Hydrophilic	3.Hydrophilic	Same Group	-0.771511
Durvalumab	LCDR3	91	Q	T	Q91T	3.Hydrophilic	3.Hydrophilic	Same Group	-1.37776
Durvalumab	LCDR3	91	Q	Q	Q91Q	3.Hydrophilic	3.Hydrophilic	Same Group	0
Durvalumab	LCDR3	91	Q	G	Q91G	3.Hydrophilic	7.Gly,Ala	Different Group	-0.896345
Durvalumab	LCDR3	91	Q	P	Q91P	3.Hydrophilic	6.Proline	Different Group	-2.10054
Durvalumab	LCDR3	91	Q	A	Q91A	3.Hydrophilic	7.Gly,Ala	Different Group	-0.876866
Durvalumab	LCDR3	91	Q	V	Q91V	3.Hydrophilic	4.Hydrophobic	Different Group	-1.9751
Durvalumab	LCDR3	91	Q	I	Q91I	3.Hydrophilic	4.Hydrophobic	Different Group	-1.96517
Durvalumab	LCDR3	91	Q	L	Q91L	3.Hydrophilic	4.Hydrophobic	Different Group	-2.03086
Durvalumab	LCDR3	91	Q	F	Q91F	3.Hydrophilic	5.Aromatic	Different Group	-1.748
Durvalumab	LCDR3	91	Q	Y	Q91Y	3.Hydrophilic	5.Aromatic	Different Group	-1.78211
Durvalumab	LCDR3	91	Q	W	Q91W	3.Hydrophilic	5.Aromatic	Different Group	-1.99496
Durvalumab	LCDR3	92	Y	R	Y92R	5.Aromatic	1.Positive	Different Group	-2.69573
Durvalumab	LCDR3	92	Y	H	Y92H	5.Aromatic	1.Positive	Different Group	-1.36217
Durvalumab	LCDR3	92	Y	K	Y92K	5.Aromatic	1.Positive	Different Group	-2.41596
Durvalumab	LCDR3	92	Y	D	Y92D	5.Aromatic	2.Negative	Different Group	-0.246415
Durvalumab	LCDR3	92	Y	E	Y92E	5.Aromatic	2.Negative	Different Group	-1.66455
Durvalumab	LCDR3	92	Y	S	Y92S	5.Aromatic	3.Hydrophilic	Different Group	-1.56617
Durvalumab	LCDR3	92	Y	T	Y92T	5.Aromatic	3.Hydrophilic	Different Group	-1.90951
Durvalumab	LCDR3	92	Y	Q	Y92Q	5.Aromatic	3.Hydrophilic	Different Group	-1.4067
Durvalumab	LCDR3	92	Y	G	Y92G	5.Aromatic	7.Gly,Ala	Different Group	-1.53742
Durvalumab	LCDR3	92	Y	P	Y92P	5.Aromatic	6.Proline	Different Group	-2.31767
Durvalumab	LCDR3	92	Y	A	Y92A	5.Aromatic	7.Gly,Ala	Different Group	-1.40042
Durvalumab	LCDR3	92	Y	V	Y92V	5.Aromatic	4.Hydrophobic	Different Group	-1.17512
Durvalumab	LCDR3	92	Y	I	Y92I	5.Aromatic	4.Hydrophobic	Different Group	-1.19675
Durvalumab	LCDR3	92	Y	L	Y92L	5.Aromatic	4.Hydrophobic	Different Group	-1.41222
Durvalumab	LCDR3	92	Y	F	Y92F	5.Aromatic	5.Aromatic	Same Group	-0.730264
Durvalumab	LCDR3	92	Y	Y	Y92Y	5.Aromatic	5.Aromatic	Same Group	0
Durvalumab	LCDR3	92	Y	W	Y92W	5.Aromatic	5.Aromatic	Same Group	-1.90914
Durvalumab	LCDR3	93	G	R	G93R	7.Gly,Ala	1.Positive	Different Group	-1.67032
Durvalumab	LCDR3	93	G	H	G93H	7.Gly,Ala	1.Positive	Different Group	-1.04837
Durvalumab	LCDR3	93	G	K	G93K	7.Gly,Ala	1.Positive	Different Group	-1.66516
Durvalumab	LCDR3	93	G	D	G93D	7.Gly,Ala	2.Negative	Different Group	-1.3667
Durvalumab	LCDR3	93	G	E	G93E	7.Gly,Ala	2.Negative	Different Group	-0.620586
Durvalumab	LCDR3	93	G	S	G93S	7.Gly,Ala	3.Hydrophilic	Different Group	0.0747234
Durvalumab	LCDR3	93	G	T	G93T	7.Gly,Ala	3.Hydrophilic	Different Group	-0.415265
Durvalumab	LCDR3	93	G	Q	G93Q	7.Gly,Ala	3.Hydrophilic	Different Group	-0.670894
Durvalumab	LCDR3	93	G	G	G93G	7.Gly,Ala	7.Gly,Ala	Same Group	0
Durvalumab	LCDR3	93	G	P	G93P	7.Gly,Ala	6.Proline	Different Group	-1.80161
Durvalumab	LCDR3	93	G	A	G93A	7.Gly,Ala	7.Gly,Ala	Same Group	0.0673263
Durvalumab	LCDR3	93	G	V	G93V	7.Gly,Ala	4.Hydrophobic	Different Group	-0.930304
Durvalumab	LCDR3	93	G	I	G93I	7.Gly,Ala	4.Hydrophobic	Different Group	-1.48158
Durvalumab	LCDR3	93	G	L	G93L	7.Gly,Ala	4.Hydrophobic	Different Group	-1.08567
Durvalumab	LCDR3	93	G	F	G93F	7.Gly,Ala	5.Aromatic	Different Group	-0.147904
Durvalumab	LCDR3	93	G	Y	G93Y	7.Gly,Ala	5.Aromatic	Different Group	-0.283908
Durvalumab	LCDR3	93	G	W	G93W	7.Gly,Ala	5.Aromatic	Different Group	-0.216089
Durvalumab	LCDR3	94	S	R	S94R	3.Hydrophilic	1.Positive	Different Group	-1.39435
Durvalumab	LCDR3	94	S	H	S94H	3.Hydrophilic	1.Positive	Different Group	-0.246379
Durvalumab	LCDR3	94	S	K	S94K	3.Hydrophilic	1.Positive	Different Group	-1.21768
Durvalumab	LCDR3	94	S	D	S94D	3.Hydrophilic	2.Negative	Different Group	-0.773823
Durvalumab	LCDR3	94	S	E	S94E	3.Hydrophilic	2.Negative	Different Group	-0.418284
Durvalumab	LCDR3	94	S	S	S94S	3.Hydrophilic	3.Hydrophilic	Same Group	0
Durvalumab	LCDR3	94	S	T	S94T	3.Hydrophilic	3.Hydrophilic	Same Group	-0.439976
Durvalumab	LCDR3	94	S	Q	S94Q	3.Hydrophilic	3.Hydrophilic	Same Group	0.0264387
Durvalumab	LCDR3	94	S	G	S94G	3.Hydrophilic	7.Gly,Ala	Different Group	-0.0233224
Durvalumab	LCDR3	94	S	P	S94P	3.Hydrophilic	6.Proline	Different Group	-2.67604
Durvalumab	LCDR3	94	S	A	S94A	3.Hydrophilic	7.Gly,Ala	Different Group	-0.0120136
Durvalumab	LCDR3	94	S	V	S94V	3.Hydrophilic	4.Hydrophobic	Different Group	-1.20421
Durvalumab	LCDR3	94	S	I	S94I	3.Hydrophilic	4.Hydrophobic	Different Group	-1.36938
Durvalumab	LCDR3	94	S	L	S94L	3.Hydrophilic	4.Hydrophobic	Different Group	-1.52822
Durvalumab	LCDR3	94	S	F	S94F	3.Hydrophilic	5.Aromatic	Different Group	-1.04186
Durvalumab	LCDR3	94	S	Y	S94Y	3.Hydrophilic	5.Aromatic	Different Group	-0.901638
Durvalumab	LCDR3	94	S	W	S94W	3.Hydrophilic	5.Aromatic	Different Group	-0.785453
Durvalumab	LCDR3	95	L	R	L95R	4.Hydrophobic	1.Positive	Different Group	-1.90829
Durvalumab	LCDR3	95	L	H	L95H	4.Hydrophobic	1.Positive	Different Group	-1.17015
Durvalumab	LCDR3	95	L	K	L95K	4.Hydrophobic	1.Positive	Different Group	-1.62568
Durvalumab	LCDR3	95	L	D	L95D	4.Hydrophobic	2.Negative	Different Group	-0.207823
Durvalumab	LCDR3	95	L	E	L95E	4.Hydrophobic	2.Negative	Different Group	-1.95085
Durvalumab	LCDR3	95	L	S	L95S	4.Hydrophobic	3.Hydrophilic	Different Group	-1.01351
Durvalumab	LCDR3	95	L	T	L95T	4.Hydrophobic	3.Hydrophilic	Different Group	-0.841401
Durvalumab	LCDR3	95	L	Q	L95Q	4.Hydrophobic	3.Hydrophilic	Different Group	-0.280991
Durvalumab	LCDR3	95	L	G	L95G	4.Hydrophobic	7.Gly,Ala	Different Group	-1.42858
Durvalumab	LCDR3	95	L	P	L95P	4.Hydrophobic	6.Proline	Different Group	-1.78786
Durvalumab	LCDR3	95	L	A	L95A	4.Hydrophobic	7.Gly,Ala	Different Group	-1.0516
Durvalumab	LCDR3	95	L	V	L95V	4.Hydrophobic	4.Hydrophobic	Same Group	-0.275043
Durvalumab	LCDR3	95	L	I	L95I	4.Hydrophobic	4.Hydrophobic	Same Group	-0.142375
Durvalumab	LCDR3	95	L	L	L95L	4.Hydrophobic	4.Hydrophobic	Same Group	0
Durvalumab	LCDR3	95	L	F	L95F	4.Hydrophobic	5.Aromatic	Different Group	-1.51461
Durvalumab	LCDR3	95	L	Y	L95Y	4.Hydrophobic	5.Aromatic	Different Group	-2.01912
Durvalumab	LCDR3	95	L	W	L95W	4.Hydrophobic	5.Aromatic	Different Group	-1.73626
Durvalumab	LCDR3	96	P	R	P96R	6.Proline	1.Positive	Different Group	-1.13805
Durvalumab	LCDR3	96	P	H	P96H	6.Proline	1.Positive	Different Group	-0.765691
Durvalumab	LCDR3	96	P	K	P96K	6.Proline	1.Positive	Different Group	-1.03852
Durvalumab	LCDR3	96	P	D	P96D	6.Proline	2.Negative	Different Group	-3.0506
Durvalumab	LCDR3	96	P	E	P96E	6.Proline	2.Negative	Different Group	-0.706718
Durvalumab	LCDR3	96	P	S	P96S	6.Proline	3.Hydrophilic	Different Group	-0.24609
Durvalumab	LCDR3	96	P	T	P96T	6.Proline	3.Hydrophilic	Different Group	-0.973072
Durvalumab	LCDR3	96	P	Q	P96Q	6.Proline	3.Hydrophilic	Different Group	-0.681633
Durvalumab	LCDR3	96	P	G	P96G	6.Proline	7.Gly,Ala	Different Group	-0.360671
Durvalumab	LCDR3	96	P	P	P96P	6.Proline	6.Proline	Same Group	0
Durvalumab	LCDR3	96	P	A	P96A	6.Proline	7.Gly,Ala	Different Group	-0.181077
Durvalumab	LCDR3	96	P	V	P96V	6.Proline	4.Hydrophobic	Different Group	-0.662551
Durvalumab	LCDR3	96	P	I	P96I	6.Proline	4.Hydrophobic	Different Group	-0.7123
Durvalumab	LCDR3	96	P	L	P96L	6.Proline	4.Hydrophobic	Different Group	-1.36154
Durvalumab	LCDR3	96	P	F	P96F	6.Proline	5.Aromatic	Different Group	-0.915473
Durvalumab	LCDR3	96	P	Y	P96Y	6.Proline	5.Aromatic	Different Group	-0.972759
Durvalumab	LCDR3	96	P	W	P96W	6.Proline	5.Aromatic	Different Group	-0.732636
Durvalumab	LCDR3	97	W	R	W97R	5.Aromatic	1.Positive	Different Group	-3.76476
Durvalumab	LCDR3	97	W	H	W97H	5.Aromatic	1.Positive	Different Group	-1.24761
Durvalumab	LCDR3	97	W	K	W97K	5.Aromatic	1.Positive	Different Group	-2.35352
Durvalumab	LCDR3	97	W	D	W97D	5.Aromatic	2.Negative	Different Group	-1.09383
Durvalumab	LCDR3	97	W	E	W97E	5.Aromatic	2.Negative	Different Group	-1.66706
Durvalumab	LCDR3	97	W	S	W97S	5.Aromatic	3.Hydrophilic	Different Group	-1.38245
Durvalumab	LCDR3	97	W	T	W97T	5.Aromatic	3.Hydrophilic	Different Group	-1.31144
Durvalumab	LCDR3	97	W	Q	W97Q	5.Aromatic	3.Hydrophilic	Different Group	-1.60395
Durvalumab	LCDR3	97	W	G	W97G	5.Aromatic	7.Gly,Ala	Different Group	-1.78288
Durvalumab	LCDR3	97	W	P	W97P	5.Aromatic	6.Proline	Different Group	-1.41862
Durvalumab	LCDR3	97	W	A	W97A	5.Aromatic	7.Gly,Ala	Different Group	-1.3595
Durvalumab	LCDR3	97	W	V	W97V	5.Aromatic	4.Hydrophobic	Different Group	-1.54251
Durvalumab	LCDR3	97	W	I	W97I	5.Aromatic	4.Hydrophobic	Different Group	-1.60634
Durvalumab	LCDR3	97	W	L	W97L	5.Aromatic	4.Hydrophobic	Different Group	-1.30226
Durvalumab	LCDR3	97	W	F	W97F	5.Aromatic	5.Aromatic	Same Group	-0.632882
Durvalumab	LCDR3	97	W	Y	W97Y	5.Aromatic	5.Aromatic	Same Group	-1.20053
Durvalumab	LCDR3	97	W	W	W97W	5.Aromatic	5.Aromatic	Same Group	0
Durvalumab	LCDR3	98	T	R	T98R	3.Hydrophilic	1.Positive	Different Group	-0.381551
Durvalumab	LCDR3	98	T	H	T98H	3.Hydrophilic	1.Positive	Different Group	-0.541239
Durvalumab	LCDR3	98	T	K	T98K	3.Hydrophilic	1.Positive	Different Group	-0.169466
Durvalumab	LCDR3	98	T	D	T98D	3.Hydrophilic	2.Negative	Different Group	-0.555856
Durvalumab	LCDR3	98	T	E	T98E	3.Hydrophilic	2.Negative	Different Group	-0.304382
Durvalumab	LCDR3	98	T	S	T98S	3.Hydrophilic	3.Hydrophilic	Same Group	-0.171089
Durvalumab	LCDR3	98	T	T	T98T	3.Hydrophilic	3.Hydrophilic	Same Group	0
Durvalumab	LCDR3	98	T	Q	T98Q	3.Hydrophilic	3.Hydrophilic	Same Group	-0.365476
Durvalumab	LCDR3	98	T	G	T98G	3.Hydrophilic	7.Gly,Ala	Different Group	-0.39267
Durvalumab	LCDR3	98	T	P	T98P	3.Hydrophilic	6.Proline	Different Group	-3.17528
Durvalumab	LCDR3	98	T	A	T98A	3.Hydrophilic	7.Gly,Ala	Different Group	-0.406093
Durvalumab	LCDR3	98	T	V	T98V	3.Hydrophilic	4.Hydrophobic	Different Group	-0.411689
Durvalumab	LCDR3	98	T	I	T98I	3.Hydrophilic	4.Hydrophobic	Different Group	-0.274352
Durvalumab	LCDR3	98	T	L	T98L	3.Hydrophilic	4.Hydrophobic	Different Group	-0.420231
Durvalumab	LCDR3	98	T	F	T98F	3.Hydrophilic	5.Aromatic	Different Group	-0.493699
Durvalumab	LCDR3	98	T	Y	T98Y	3.Hydrophilic	5.Aromatic	Different Group	-0.570972
Durvalumab	LCDR3	98	T	W	T98W	3.Hydrophilic	5.Aromatic	Different Group	-0.269875
Durvalumab	LCDR3	99	F	H	F99H	5.Aromatic	1.Positive	Different Group	-0.235773
Durvalumab	LCDR3	99	F	K	F99K	5.Aromatic	1.Positive	Different Group	-2.59094
Durvalumab	LCDR3	99	F	D	F99D	5.Aromatic	2.Negative	Different Group	-1.2932
Durvalumab	LCDR3	99	F	E	F99E	5.Aromatic	2.Negative	Different Group	-1.58562
Durvalumab	LCDR3	99	F	S	F99S	5.Aromatic	3.Hydrophilic	Different Group	-0.538561
Durvalumab	LCDR3	99	F	T	F99T	5.Aromatic	3.Hydrophilic	Different Group	-0.518153
Durvalumab	LCDR3	99	F	Q	F99Q	5.Aromatic	3.Hydrophilic	Different Group	-1.40566
Durvalumab	LCDR3	99	F	G	F99G	5.Aromatic	7.Gly,Ala	Different Group	-0.484611
Durvalumab	LCDR3	99	F	P	F99P	5.Aromatic	6.Proline	Different Group	-1.83216
Durvalumab	LCDR3	99	F	A	F99A	5.Aromatic	7.Gly,Ala	Different Group	-0.461585
Durvalumab	LCDR3	99	F	V	F99V	5.Aromatic	4.Hydrophobic	Different Group	-0.42171
Durvalumab	LCDR3	99	F	I	F99I	5.Aromatic	4.Hydrophobic	Different Group	-0.359589
Durvalumab	LCDR3	99	F	L	F99L	5.Aromatic	4.Hydrophobic	Different Group	-0.282807
Durvalumab	LCDR3	99	F	F	F99F	5.Aromatic	5.Aromatic	Same Group	0
Durvalumab	LCDR3	99	F	Y	F99Y	5.Aromatic	5.Aromatic	Same Group	-0.184198
Durvalumab	LCDR3	99	F	W	F99W	5.Aromatic	5.Aromatic	Same Group	0.136641
Pembrolizumab	HCDR1	23	K	R	K23R	1.Positive	1.Positive	Same Group	0.108344
Pembrolizumab	HCDR1	23	K	H	K23H	1.Positive	1.Positive	Same Group	0.237802
Pembrolizumab	HCDR1	23	K	K	K23K	1.Positive	1.Positive	Same Group	9.64e-17
Pembrolizumab	HCDR1	23	K	D	K23D	1.Positive	2.Negative	Different Group	0.124149
Pembrolizumab	HCDR1	23	K	E	K23E	1.Positive	2.Negative	Different Group	-0.128009
Pembrolizumab	HCDR1	23	K	S	K23S	1.Positive	3.Hydrophilic	Different Group	-0.117217
Pembrolizumab	HCDR1	23	K	T	K23T	1.Positive	3.Hydrophilic	Different Group	-0.0755663
Pembrolizumab	HCDR1	23	K	Q	K23Q	1.Positive	3.Hydrophilic	Different Group	-0.179642
Pembrolizumab	HCDR1	23	K	G	K23G	1.Positive	7.Gly,Ala	Different Group	0.0791995
Pembrolizumab	HCDR1	23	K	P	K23P	1.Positive	6.Proline	Different Group	-0.645058
Pembrolizumab	HCDR1	23	K	A	K23A	1.Positive	7.Gly,Ala	Different Group	-0.207628
Pembrolizumab	HCDR1	23	K	V	K23V	1.Positive	4.Hydrophobic	Different Group	-0.245414
Pembrolizumab	HCDR1	23	K	I	K23I	1.Positive	4.Hydrophobic	Different Group	-0.122206
Pembrolizumab	HCDR1	23	K	L	K23L	1.Positive	4.Hydrophobic	Different Group	-0.358558
Pembrolizumab	HCDR1	23	K	F	K23F	1.Positive	5.Aromatic	Different Group	-0.491355
Pembrolizumab	HCDR1	23	K	Y	K23Y	1.Positive	5.Aromatic	Different Group	-0.507982
Pembrolizumab	HCDR1	23	K	W	K23W	1.Positive	5.Aromatic	Different Group	-0.513218
Pembrolizumab	HCDR1	24	A	R	A24R	7.Gly,Ala	1.Positive	Different Group	-1.60857
Pembrolizumab	HCDR1	24	A	H	A24H	7.Gly,Ala	1.Positive	Different Group	-0.304403
Pembrolizumab	HCDR1	24	A	K	A24K	7.Gly,Ala	1.Positive	Different Group	-1.41174
Pembrolizumab	HCDR1	24	A	D	A24D	7.Gly,Ala	2.Negative	Different Group	-0.586332
Pembrolizumab	HCDR1	24	A	E	A24E	7.Gly,Ala	2.Negative	Different Group	-0.438712
Pembrolizumab	HCDR1	24	A	S	A24S	7.Gly,Ala	3.Hydrophilic	Different Group	-0.216265
Pembrolizumab	HCDR1	24	A	T	A24T	7.Gly,Ala	3.Hydrophilic	Different Group	-0.0108319
Pembrolizumab	HCDR1	24	A	Q	A24Q	7.Gly,Ala	3.Hydrophilic	Different Group	-0.0533006
Pembrolizumab	HCDR1	24	A	G	A24G	7.Gly,Ala	7.Gly,Ala	Same Group	-0.259584
Pembrolizumab	HCDR1	24	A	P	A24P	7.Gly,Ala	6.Proline	Different Group	-0.441431
Pembrolizumab	HCDR1	24	A	A	A24A	7.Gly,Ala	7.Gly,Ala	Same Group	9.64e-17
Pembrolizumab	HCDR1	24	A	V	A24V	7.Gly,Ala	4.Hydrophobic	Different Group	-0.275438
Pembrolizumab	HCDR1	24	A	I	A24I	7.Gly,Ala	4.Hydrophobic	Different Group	0.31517
Pembrolizumab	HCDR1	24	A	L	A24L	7.Gly,Ala	4.Hydrophobic	Different Group	0.345495
Pembrolizumab	HCDR1	24	A	F	A24F	7.Gly,Ala	5.Aromatic	Different Group	-0.203223
Pembrolizumab	HCDR1	24	A	Y	A24Y	7.Gly,Ala	5.Aromatic	Different Group	-0.024819
Pembrolizumab	HCDR1	24	A	W	A24W	7.Gly,Ala	5.Aromatic	Different Group	-0.413187
Pembrolizumab	HCDR1	25	S	R	S25R	3.Hydrophilic	1.Positive	Different Group	-0.229383
Pembrolizumab	HCDR1	25	S	H	S25H	3.Hydrophilic	1.Positive	Different Group	-0.207304
Pembrolizumab	HCDR1	25	S	K	S25K	3.Hydrophilic	1.Positive	Different Group	-0.172859
Pembrolizumab	HCDR1	25	S	D	S25D	3.Hydrophilic	2.Negative	Different Group	-0.177301
Pembrolizumab	HCDR1	25	S	E	S25E	3.Hydrophilic	2.Negative	Different Group	-0.128751
Pembrolizumab	HCDR1	25	S	S	S25S	3.Hydrophilic	3.Hydrophilic	Same Group	9.64e-17
Pembrolizumab	HCDR1	25	S	T	S25T	3.Hydrophilic	3.Hydrophilic	Same Group	-0.224071
Pembrolizumab	HCDR1	25	S	Q	S25Q	3.Hydrophilic	3.Hydrophilic	Same Group	-0.31863
Pembrolizumab	HCDR1	25	S	G	S25G	3.Hydrophilic	7.Gly,Ala	Different Group	-0.182022
Pembrolizumab	HCDR1	25	S	P	S25P	3.Hydrophilic	6.Proline	Different Group	-0.0025595
Pembrolizumab	HCDR1	25	S	A	S25A	3.Hydrophilic	7.Gly,Ala	Different Group	-0.205594
Pembrolizumab	HCDR1	25	S	V	S25V	3.Hydrophilic	4.Hydrophobic	Different Group	-0.0738304
Pembrolizumab	HCDR1	25	S	I	S25I	3.Hydrophilic	4.Hydrophobic	Different Group	-0.177302
Pembrolizumab	HCDR1	25	S	L	S25L	3.Hydrophilic	4.Hydrophobic	Different Group	-0.180287
Pembrolizumab	HCDR1	25	S	F	S25F	3.Hydrophilic	5.Aromatic	Different Group	-0.367301
Pembrolizumab	HCDR1	25	S	Y	S25Y	3.Hydrophilic	5.Aromatic	Different Group	-0.1929
Pembrolizumab	HCDR1	25	S	W	S25W	3.Hydrophilic	5.Aromatic	Different Group	-0.362731
Pembrolizumab	HCDR1	26	G	R	G26R	7.Gly,Ala	1.Positive	Different Group	-0.0226846
Pembrolizumab	HCDR1	26	G	H	G26H	7.Gly,Ala	1.Positive	Different Group	-0.12253
Pembrolizumab	HCDR1	26	G	K	G26K	7.Gly,Ala	1.Positive	Different Group	0.209823
Pembrolizumab	HCDR1	26	G	D	G26D	7.Gly,Ala	2.Negative	Different Group	0.0824743
Pembrolizumab	HCDR1	26	G	E	G26E	7.Gly,Ala	2.Negative	Different Group	0.218861
Pembrolizumab	HCDR1	26	G	S	G26S	7.Gly,Ala	3.Hydrophilic	Different Group	0.0345296
Pembrolizumab	HCDR1	26	G	T	G26T	7.Gly,Ala	3.Hydrophilic	Different Group	0.219109
Pembrolizumab	HCDR1	26	G	Q	G26Q	7.Gly,Ala	3.Hydrophilic	Different Group	0.0645316
Pembrolizumab	HCDR1	26	G	G	G26G	7.Gly,Ala	7.Gly,Ala	Same Group	9.64e-17
Pembrolizumab	HCDR1	26	G	P	G26P	7.Gly,Ala	6.Proline	Different Group	0.505434
Pembrolizumab	HCDR1	26	G	A	G26A	7.Gly,Ala	7.Gly,Ala	Same Group	0.0488038
Pembrolizumab	HCDR1	26	G	V	G26V	7.Gly,Ala	4.Hydrophobic	Different Group	0.0452068
Pembrolizumab	HCDR1	26	G	I	G26I	7.Gly,Ala	4.Hydrophobic	Different Group	0.186955
Pembrolizumab	HCDR1	26	G	L	G26L	7.Gly,Ala	4.Hydrophobic	Different Group	0.127423
Pembrolizumab	HCDR1	26	G	F	G26F	7.Gly,Ala	5.Aromatic	Different Group	-0.0103779
Pembrolizumab	HCDR1	26	G	Y	G26Y	7.Gly,Ala	5.Aromatic	Different Group	0.0342157
Pembrolizumab	HCDR1	26	G	W	G26W	7.Gly,Ala	5.Aromatic	Different Group	0.0445686
Pembrolizumab	HCDR1	27	Y	R	Y27R	5.Aromatic	1.Positive	Different Group	0.267993
Pembrolizumab	HCDR1	27	Y	H	Y27H	5.Aromatic	1.Positive	Different Group	0.21434
Pembrolizumab	HCDR1	27	Y	K	Y27K	5.Aromatic	1.Positive	Different Group	0.445906
Pembrolizumab	HCDR1	27	Y	D	Y27D	5.Aromatic	2.Negative	Different Group	0.337146
Pembrolizumab	HCDR1	27	Y	E	Y27E	5.Aromatic	2.Negative	Different Group	0.137721
Pembrolizumab	HCDR1	27	Y	S	Y27S	5.Aromatic	3.Hydrophilic	Different Group	0.406926
Pembrolizumab	HCDR1	27	Y	T	Y27T	5.Aromatic	3.Hydrophilic	Different Group	0.327818
Pembrolizumab	HCDR1	27	Y	Q	Y27Q	5.Aromatic	3.Hydrophilic	Different Group	0.336419
Pembrolizumab	HCDR1	27	Y	G	Y27G	5.Aromatic	7.Gly,Ala	Different Group	-0.045177
Pembrolizumab	HCDR1	27	Y	P	Y27P	5.Aromatic	6.Proline	Different Group	0.212244
Pembrolizumab	HCDR1	27	Y	A	Y27A	5.Aromatic	7.Gly,Ala	Different Group	-0.0642252
Pembrolizumab	HCDR1	27	Y	V	Y27V	5.Aromatic	4.Hydrophobic	Different Group	-0.131457
Pembrolizumab	HCDR1	27	Y	I	Y27I	5.Aromatic	4.Hydrophobic	Different Group	0.0166147
Pembrolizumab	HCDR1	27	Y	L	Y27L	5.Aromatic	4.Hydrophobic	Different Group	-0.253439
Pembrolizumab	HCDR1	27	Y	F	Y27F	5.Aromatic	5.Aromatic	Same Group	-0.093213
Pembrolizumab	HCDR1	27	Y	Y	Y27Y	5.Aromatic	5.Aromatic	Same Group	9.64e-17
Pembrolizumab	HCDR1	27	Y	W	Y27W	5.Aromatic	5.Aromatic	Same Group	-0.806638
Pembrolizumab	HCDR1	28	T	R	T28R	3.Hydrophilic	1.Positive	Different Group	-0.0451505
Pembrolizumab	HCDR1	28	T	H	T28H	3.Hydrophilic	1.Positive	Different Group	-0.273955
Pembrolizumab	HCDR1	28	T	K	T28K	3.Hydrophilic	1.Positive	Different Group	-0.183428
Pembrolizumab	HCDR1	28	T	D	T28D	3.Hydrophilic	2.Negative	Different Group	-0.00632773
Pembrolizumab	HCDR1	28	T	E	T28E	3.Hydrophilic	2.Negative	Different Group	-0.0872416
Pembrolizumab	HCDR1	28	T	S	T28S	3.Hydrophilic	3.Hydrophilic	Same Group	-0.0639423
Pembrolizumab	HCDR1	28	T	T	T28T	3.Hydrophilic	3.Hydrophilic	Same Group	9.64e-17
Pembrolizumab	HCDR1	28	T	Q	T28Q	3.Hydrophilic	3.Hydrophilic	Same Group	-0.121717
Pembrolizumab	HCDR1	28	T	G	T28G	3.Hydrophilic	7.Gly,Ala	Different Group	-0.0361058
Pembrolizumab	HCDR1	28	T	P	T28P	3.Hydrophilic	6.Proline	Different Group	0.0152113
Pembrolizumab	HCDR1	28	T	A	T28A	3.Hydrophilic	7.Gly,Ala	Different Group	-0.285944
Pembrolizumab	HCDR1	28	T	V	T28V	3.Hydrophilic	4.Hydrophobic	Different Group	-0.0540926
Pembrolizumab	HCDR1	28	T	I	T28I	3.Hydrophilic	4.Hydrophobic	Different Group	-0.322832
Pembrolizumab	HCDR1	28	T	L	T28L	3.Hydrophilic	4.Hydrophobic	Different Group	-0.380092
Pembrolizumab	HCDR1	28	T	F	T28F	3.Hydrophilic	5.Aromatic	Different Group	-0.208822
Pembrolizumab	HCDR1	28	T	Y	T28Y	3.Hydrophilic	5.Aromatic	Different Group	-0.107723
Pembrolizumab	HCDR1	28	T	W	T28W	3.Hydrophilic	5.Aromatic	Different Group	-0.0505454
Pembrolizumab	HCDR1	29	F	R	F29R	5.Aromatic	1.Positive	Different Group	-0.0462997
Pembrolizumab	HCDR1	29	F	H	F29H	5.Aromatic	1.Positive	Different Group	0.0657474
Pembrolizumab	HCDR1	29	F	K	F29K	5.Aromatic	1.Positive	Different Group	-0.164003
Pembrolizumab	HCDR1	29	F	D	F29D	5.Aromatic	2.Negative	Different Group	0.0804165
Pembrolizumab	HCDR1	29	F	E	F29E	5.Aromatic	2.Negative	Different Group	0.0387744
Pembrolizumab	HCDR1	29	F	S	F29S	5.Aromatic	3.Hydrophilic	Different Group	-0.154387
Pembrolizumab	HCDR1	29	F	T	F29T	5.Aromatic	3.Hydrophilic	Different Group	-0.247213
Pembrolizumab	HCDR1	29	F	Q	F29Q	5.Aromatic	3.Hydrophilic	Different Group	-0.183229
Pembrolizumab	HCDR1	29	F	G	F29G	5.Aromatic	7.Gly,Ala	Different Group	0.191419
Pembrolizumab	HCDR1	29	F	P	F29P	5.Aromatic	6.Proline	Different Group	0.359063
Pembrolizumab	HCDR1	29	F	A	F29A	5.Aromatic	7.Gly,Ala	Different Group	0.340502
Pembrolizumab	HCDR1	29	F	V	F29V	5.Aromatic	4.Hydrophobic	Different Group	0.0994171
Pembrolizumab	HCDR1	29	F	I	F29I	5.Aromatic	4.Hydrophobic	Different Group	-0.226812
Pembrolizumab	HCDR1	29	F	L	F29L	5.Aromatic	4.Hydrophobic	Different Group	-0.391548
Pembrolizumab	HCDR1	29	F	F	F29F	5.Aromatic	5.Aromatic	Same Group	9.64e-17
Pembrolizumab	HCDR1	29	F	Y	F29Y	5.Aromatic	5.Aromatic	Same Group	-0.0120244
Pembrolizumab	HCDR1	29	F	W	F29W	5.Aromatic	5.Aromatic	Same Group	0.0728656
Pembrolizumab	HCDR1	30	T	R	T30R	3.Hydrophilic	1.Positive	Different Group	-0.0545916
Pembrolizumab	HCDR1	30	T	H	T30H	3.Hydrophilic	1.Positive	Different Group	-0.241993
Pembrolizumab	HCDR1	30	T	K	T30K	3.Hydrophilic	1.Positive	Different Group	-0.215523
Pembrolizumab	HCDR1	30	T	D	T30D	3.Hydrophilic	2.Negative	Different Group	-0.146875
Pembrolizumab	HCDR1	30	T	E	T30E	3.Hydrophilic	2.Negative	Different Group	-0.0799042
Pembrolizumab	HCDR1	30	T	S	T30S	3.Hydrophilic	3.Hydrophilic	Same Group	-0.00581815
Pembrolizumab	HCDR1	30	T	T	T30T	3.Hydrophilic	3.Hydrophilic	Same Group	9.64e-17
Pembrolizumab	HCDR1	30	T	Q	T30Q	3.Hydrophilic	3.Hydrophilic	Same Group	0.0187474
Pembrolizumab	HCDR1	30	T	G	T30G	3.Hydrophilic	7.Gly,Ala	Different Group	0.283936
Pembrolizumab	HCDR1	30	T	P	T30P	3.Hydrophilic	6.Proline	Different Group	0.491311
Pembrolizumab	HCDR1	30	T	A	T30A	3.Hydrophilic	7.Gly,Ala	Different Group	0.165814
Pembrolizumab	HCDR1	30	T	V	T30V	3.Hydrophilic	4.Hydrophobic	Different Group	0.253142
Pembrolizumab	HCDR1	30	T	I	T30I	3.Hydrophilic	4.Hydrophobic	Different Group	0.319072
Pembrolizumab	HCDR1	30	T	L	T30L	3.Hydrophilic	4.Hydrophobic	Different Group	-0.255899
Pembrolizumab	HCDR1	30	T	F	T30F	3.Hydrophilic	5.Aromatic	Different Group	-0.0628863
Pembrolizumab	HCDR1	30	T	Y	T30Y	3.Hydrophilic	5.Aromatic	Different Group	0.140738
Pembrolizumab	HCDR1	30	T	W	T30W	3.Hydrophilic	5.Aromatic	Different Group	-0.0287936
Pembrolizumab	HCDR1	32	Y	R	Y32R	5.Aromatic	1.Positive	Different Group	-0.869577
Pembrolizumab	HCDR1	32	Y	H	Y32H	5.Aromatic	1.Positive	Different Group	-0.315437
Pembrolizumab	HCDR1	32	Y	D	Y32D	5.Aromatic	2.Negative	Different Group	0.341445
Pembrolizumab	HCDR1	32	Y	E	Y32E	5.Aromatic	2.Negative	Different Group	0.0652288
Pembrolizumab	HCDR1	32	Y	S	Y32S	5.Aromatic	3.Hydrophilic	Different Group	0.140185
Pembrolizumab	HCDR1	32	Y	T	Y32T	5.Aromatic	3.Hydrophilic	Different Group	0.0523812
Pembrolizumab	HCDR1	32	Y	Q	Y32Q	5.Aromatic	3.Hydrophilic	Different Group	0.180186
Pembrolizumab	HCDR1	32	Y	G	Y32G	5.Aromatic	7.Gly,Ala	Different Group	0.305871
Pembrolizumab	HCDR1	32	Y	P	Y32P	5.Aromatic	6.Proline	Different Group	-1.42374
Pembrolizumab	HCDR1	32	Y	A	Y32A	5.Aromatic	7.Gly,Ala	Different Group	0.369859
Pembrolizumab	HCDR1	32	Y	V	Y32V	5.Aromatic	4.Hydrophobic	Different Group	-0.112111
Pembrolizumab	HCDR1	32	Y	I	Y32I	5.Aromatic	4.Hydrophobic	Different Group	-0.277737
Pembrolizumab	HCDR1	32	Y	L	Y32L	5.Aromatic	4.Hydrophobic	Different Group	-0.428949
Pembrolizumab	HCDR1	32	Y	F	Y32F	5.Aromatic	5.Aromatic	Same Group	-0.0323677
Pembrolizumab	HCDR1	32	Y	Y	Y32Y	5.Aromatic	5.Aromatic	Same Group	9.64e-17
Pembrolizumab	HCDR1	32	Y	W	Y32W	5.Aromatic	5.Aromatic	Same Group	-0.120969
Pembrolizumab	HCDR1	33	Y	F	Y33F	5.Aromatic	5.Aromatic	Same Group	-1.44581
Pembrolizumab	HCDR1	33	Y	Y	Y33Y	5.Aromatic	5.Aromatic	Same Group	9.64e-17
Pembrolizumab	HCDR1	35	Y	F	Y35F	5.Aromatic	5.Aromatic	Same Group	-0.643252
Pembrolizumab	HCDR1	35	Y	Y	Y35Y	5.Aromatic	5.Aromatic	Same Group	9.64e-17
Pembrolizumab	HCDR2	50	G	R	G50R	7.Gly,Ala	1.Positive	Different Group	-0.799587
Pembrolizumab	HCDR2	50	G	H	G50H	7.Gly,Ala	1.Positive	Different Group	-1.22966
Pembrolizumab	HCDR2	50	G	K	G50K	7.Gly,Ala	1.Positive	Different Group	-1.48392
Pembrolizumab	HCDR2	50	G	D	G50D	7.Gly,Ala	2.Negative	Different Group	-1.1411
Pembrolizumab	HCDR2	50	G	E	G50E	7.Gly,Ala	2.Negative	Different Group	-1.09687
Pembrolizumab	HCDR2	50	G	S	G50S	7.Gly,Ala	3.Hydrophilic	Different Group	-1.06283
Pembrolizumab	HCDR2	50	G	T	G50T	7.Gly,Ala	3.Hydrophilic	Different Group	-1.11529
Pembrolizumab	HCDR2	50	G	Q	G50Q	7.Gly,Ala	3.Hydrophilic	Different Group	-0.894043
Pembrolizumab	HCDR2	50	G	G	G50G	7.Gly,Ala	7.Gly,Ala	Same Group	9.64e-17
Pembrolizumab	HCDR2	50	G	P	G50P	7.Gly,Ala	6.Proline	Different Group	-1.95931
Pembrolizumab	HCDR2	50	G	A	G50A	7.Gly,Ala	7.Gly,Ala	Same Group	-1.01601
Pembrolizumab	HCDR2	50	G	V	G50V	7.Gly,Ala	4.Hydrophobic	Different Group	-1.42125
Pembrolizumab	HCDR2	50	G	I	G50I	7.Gly,Ala	4.Hydrophobic	Different Group	-1.33614
Pembrolizumab	HCDR2	50	G	L	G50L	7.Gly,Ala	4.Hydrophobic	Different Group	-1.14832
Pembrolizumab	HCDR2	50	G	F	G50F	7.Gly,Ala	5.Aromatic	Different Group	-1.64805
Pembrolizumab	HCDR2	50	G	Y	G50Y	7.Gly,Ala	5.Aromatic	Different Group	-1.56736
Pembrolizumab	HCDR2	50	G	W	G50W	7.Gly,Ala	5.Aromatic	Different Group	-1.55925
Pembrolizumab	HCDR2	51	I	R	I51R	4.Hydrophobic	1.Positive	Different Group	-0.683693
Pembrolizumab	HCDR2	51	I	H	I51H	4.Hydrophobic	1.Positive	Different Group	-0.548395
Pembrolizumab	HCDR2	51	I	K	I51K	4.Hydrophobic	1.Positive	Different Group	-0.611154
Pembrolizumab	HCDR2	51	I	D	I51D	4.Hydrophobic	2.Negative	Different Group	-1.27847
Pembrolizumab	HCDR2	51	I	E	I51E	4.Hydrophobic	2.Negative	Different Group	-0.312807
Pembrolizumab	HCDR2	51	I	S	I51S	4.Hydrophobic	3.Hydrophilic	Different Group	-0.322502
Pembrolizumab	HCDR2	51	I	T	I51T	4.Hydrophobic	3.Hydrophilic	Different Group	-0.559086
Pembrolizumab	HCDR2	51	I	Q	I51Q	4.Hydrophobic	3.Hydrophilic	Different Group	-0.315889
Pembrolizumab	HCDR2	51	I	G	I51G	4.Hydrophobic	7.Gly,Ala	Different Group	-0.593984
Pembrolizumab	HCDR2	51	I	P	I51P	4.Hydrophobic	6.Proline	Different Group	-2.24275
Pembrolizumab	HCDR2	51	I	A	I51A	4.Hydrophobic	7.Gly,Ala	Different Group	-0.244184
Pembrolizumab	HCDR2	51	I	V	I51V	4.Hydrophobic	4.Hydrophobic	Same Group	-0.224452
Pembrolizumab	HCDR2	51	I	I	I51I	4.Hydrophobic	4.Hydrophobic	Same Group	9.64e-17
Pembrolizumab	HCDR2	51	I	L	I51L	4.Hydrophobic	4.Hydrophobic	Same Group	-0.440812
Pembrolizumab	HCDR2	51	I	F	I51F	4.Hydrophobic	5.Aromatic	Different Group	-0.434447
Pembrolizumab	HCDR2	51	I	Y	I51Y	4.Hydrophobic	5.Aromatic	Different Group	-0.476262
Pembrolizumab	HCDR2	51	I	W	I51W	4.Hydrophobic	5.Aromatic	Different Group	-0.750602
Pembrolizumab	HCDR2	53	P	R	P53R	6.Proline	1.Positive	Different Group	-0.659223
Pembrolizumab	HCDR2	53	P	H	P53H	6.Proline	1.Positive	Different Group	0.00770371
Pembrolizumab	HCDR2	53	P	K	P53K	6.Proline	1.Positive	Different Group	-0.506296
Pembrolizumab	HCDR2	53	P	D	P53D	6.Proline	2.Negative	Different Group	-0.648351
Pembrolizumab	HCDR2	53	P	E	P53E	6.Proline	2.Negative	Different Group	-0.922649
Pembrolizumab	HCDR2	53	P	S	P53S	6.Proline	3.Hydrophilic	Different Group	-0.680983
Pembrolizumab	HCDR2	53	P	T	P53T	6.Proline	3.Hydrophilic	Different Group	-0.420848
Pembrolizumab	HCDR2	53	P	Q	P53Q	6.Proline	3.Hydrophilic	Different Group	-0.609653
Pembrolizumab	HCDR2	53	P	G	P53G	6.Proline	7.Gly,Ala	Different Group	-1.19547
Pembrolizumab	HCDR2	53	P	P	P53P	6.Proline	6.Proline	Same Group	9.64e-17
Pembrolizumab	HCDR2	53	P	A	P53A	6.Proline	7.Gly,Ala	Different Group	-0.81711
Pembrolizumab	HCDR2	53	P	V	P53V	6.Proline	4.Hydrophobic	Different Group	-0.443874
Pembrolizumab	HCDR2	53	P	I	P53I	6.Proline	4.Hydrophobic	Different Group	-0.644141
Pembrolizumab	HCDR2	53	P	L	P53L	6.Proline	4.Hydrophobic	Different Group	-0.374125
Pembrolizumab	HCDR2	53	P	F	P53F	6.Proline	5.Aromatic	Different Group	-0.231358
Pembrolizumab	HCDR2	53	P	Y	P53Y	6.Proline	5.Aromatic	Different Group	-0.587562
Pembrolizumab	HCDR2	53	P	W	P53W	6.Proline	5.Aromatic	Different Group	-0.62201
Pembrolizumab	HCDR2	54	S	R	S54R	3.Hydrophilic	1.Positive	Different Group	-0.71871
Pembrolizumab	HCDR2	54	S	H	S54H	3.Hydrophilic	1.Positive	Different Group	-0.524654
Pembrolizumab	HCDR2	54	S	K	S54K	3.Hydrophilic	1.Positive	Different Group	-0.73134
Pembrolizumab	HCDR2	54	S	D	S54D	3.Hydrophilic	2.Negative	Different Group	-0.925683
Pembrolizumab	HCDR2	54	S	E	S54E	3.Hydrophilic	2.Negative	Different Group	-0.745144
Pembrolizumab	HCDR2	54	S	S	S54S	3.Hydrophilic	3.Hydrophilic	Same Group	9.64e-17
Pembrolizumab	HCDR2	54	S	T	S54T	3.Hydrophilic	3.Hydrophilic	Same Group	-0.269612
Pembrolizumab	HCDR2	54	S	Q	S54Q	3.Hydrophilic	3.Hydrophilic	Same Group	-0.00301552
Pembrolizumab	HCDR2	54	S	G	S54G	3.Hydrophilic	7.Gly,Ala	Different Group	-0.226391
Pembrolizumab	HCDR2	54	S	P	S54P	3.Hydrophilic	6.Proline	Different Group	-0.650836
Pembrolizumab	HCDR2	54	S	A	S54A	3.Hydrophilic	7.Gly,Ala	Different Group	-0.289687
Pembrolizumab	HCDR2	54	S	V	S54V	3.Hydrophilic	4.Hydrophobic	Different Group	-0.174595
Pembrolizumab	HCDR2	54	S	I	S54I	3.Hydrophilic	4.Hydrophobic	Different Group	0.198712
Pembrolizumab	HCDR2	54	S	L	S54L	3.Hydrophilic	4.Hydrophobic	Different Group	0.160617
Pembrolizumab	HCDR2	54	S	F	S54F	3.Hydrophilic	5.Aromatic	Different Group	0.394305
Pembrolizumab	HCDR2	54	S	Y	S54Y	3.Hydrophilic	5.Aromatic	Different Group	0.201714
Pembrolizumab	HCDR2	54	S	W	S54W	3.Hydrophilic	5.Aromatic	Different Group	-0.206364
Pembrolizumab	HCDR2	56	G	R	G56R	7.Gly,Ala	1.Positive	Different Group	-0.445055
Pembrolizumab	HCDR2	56	G	H	G56H	7.Gly,Ala	1.Positive	Different Group	-0.2581
Pembrolizumab	HCDR2	56	G	K	G56K	7.Gly,Ala	1.Positive	Different Group	-0.249446
Pembrolizumab	HCDR2	56	G	D	G56D	7.Gly,Ala	2.Negative	Different Group	-0.251385
Pembrolizumab	HCDR2	56	G	E	G56E	7.Gly,Ala	2.Negative	Different Group	-0.208251
Pembrolizumab	HCDR2	56	G	S	G56S	7.Gly,Ala	3.Hydrophilic	Different Group	-0.281681
Pembrolizumab	HCDR2	56	G	T	G56T	7.Gly,Ala	3.Hydrophilic	Different Group	-0.331521
Pembrolizumab	HCDR2	56	G	Q	G56Q	7.Gly,Ala	3.Hydrophilic	Different Group	0.244114
Pembrolizumab	HCDR2	56	G	G	G56G	7.Gly,Ala	7.Gly,Ala	Same Group	9.64e-17
Pembrolizumab	HCDR2	56	G	P	G56P	7.Gly,Ala	6.Proline	Different Group	-1.1152
Pembrolizumab	HCDR2	56	G	A	G56A	7.Gly,Ala	7.Gly,Ala	Same Group	-0.0963793
Pembrolizumab	HCDR2	56	G	V	G56V	7.Gly,Ala	4.Hydrophobic	Different Group	-0.959943
Pembrolizumab	HCDR2	56	G	I	G56I	7.Gly,Ala	4.Hydrophobic	Different Group	-1.07454
Pembrolizumab	HCDR2	56	G	L	G56L	7.Gly,Ala	4.Hydrophobic	Different Group	-0.177547
Pembrolizumab	HCDR2	56	G	F	G56F	7.Gly,Ala	5.Aromatic	Different Group	-0.423489
Pembrolizumab	HCDR2	56	G	Y	G56Y	7.Gly,Ala	5.Aromatic	Different Group	-0.30729
Pembrolizumab	HCDR2	56	G	W	G56W	7.Gly,Ala	5.Aromatic	Different Group	-0.34981
Pembrolizumab	HCDR2	57	G	R	G57R	7.Gly,Ala	1.Positive	Different Group	-0.563448
Pembrolizumab	HCDR2	57	G	K	G57K	7.Gly,Ala	1.Positive	Different Group	-0.768516
Pembrolizumab	HCDR2	57	G	G	G57G	7.Gly,Ala	7.Gly,Ala	Same Group	9.64e-17
Pembrolizumab	HCDR2	57	G	A	G57A	7.Gly,Ala	7.Gly,Ala	Same Group	-1.62222
Pembrolizumab	HCDR2	57	G	L	G57L	7.Gly,Ala	4.Hydrophobic	Different Group	-0.598797
Pembrolizumab	HCDR2	58	T	R	T58R	3.Hydrophilic	1.Positive	Different Group	-0.25373
Pembrolizumab	HCDR2	58	T	H	T58H	3.Hydrophilic	1.Positive	Different Group	-0.37544
Pembrolizumab	HCDR2	58	T	K	T58K	3.Hydrophilic	1.Positive	Different Group	-0.254583
Pembrolizumab	HCDR2	58	T	D	T58D	3.Hydrophilic	2.Negative	Different Group	-0.597015
Pembrolizumab	HCDR2	58	T	S	T58S	3.Hydrophilic	3.Hydrophilic	Same Group	-0.718764
Pembrolizumab	HCDR2	58	T	T	T58T	3.Hydrophilic	3.Hydrophilic	Same Group	9.64e-17
Pembrolizumab	HCDR2	58	T	Q	T58Q	3.Hydrophilic	3.Hydrophilic	Same Group	-0.250012
Pembrolizumab	HCDR2	58	T	A	T58A	3.Hydrophilic	7.Gly,Ala	Different Group	-0.671522
Pembrolizumab	HCDR2	58	T	V	T58V	3.Hydrophilic	4.Hydrophobic	Different Group	-0.176391
Pembrolizumab	HCDR2	58	T	I	T58I	3.Hydrophilic	4.Hydrophobic	Different Group	-0.293941
Pembrolizumab	HCDR2	58	T	L	T58L	3.Hydrophilic	4.Hydrophobic	Different Group	-1.05993
Pembrolizumab	HCDR2	58	T	F	T58F	3.Hydrophilic	5.Aromatic	Different Group	-1.66467
Pembrolizumab	HCDR3	97	A	K	A97K	7.Gly,Ala	1.Positive	Different Group	-1.94724
Pembrolizumab	HCDR3	97	A	E	A97E	7.Gly,Ala	2.Negative	Different Group	-1.16597
Pembrolizumab	HCDR3	97	A	S	A97S	7.Gly,Ala	3.Hydrophilic	Different Group	-0.135747
Pembrolizumab	HCDR3	97	A	T	A97T	7.Gly,Ala	3.Hydrophilic	Different Group	0.171481
Pembrolizumab	HCDR3	97	A	Q	A97Q	7.Gly,Ala	3.Hydrophilic	Different Group	-0.168229
Pembrolizumab	HCDR3	97	A	G	A97G	7.Gly,Ala	7.Gly,Ala	Same Group	-0.054749
Pembrolizumab	HCDR3	97	A	P	A97P	7.Gly,Ala	6.Proline	Different Group	-0.802789
Pembrolizumab	HCDR3	97	A	A	A97A	7.Gly,Ala	7.Gly,Ala	Same Group	9.64e-17
Pembrolizumab	HCDR3	97	A	V	A97V	7.Gly,Ala	4.Hydrophobic	Different Group	0.446114
Pembrolizumab	HCDR3	97	A	I	A97I	7.Gly,Ala	4.Hydrophobic	Different Group	0.198758
Pembrolizumab	HCDR3	97	A	L	A97L	7.Gly,Ala	4.Hydrophobic	Different Group	-0.020035
Pembrolizumab	HCDR3	98	R	R	R98R	1.Positive	1.Positive	Same Group	9.64e-17
Pembrolizumab	HCDR3	98	R	H	R98H	1.Positive	1.Positive	Same Group	-0.112507
Pembrolizumab	HCDR3	98	R	K	R98K	1.Positive	1.Positive	Same Group	0.34161
Pembrolizumab	HCDR3	98	R	D	R98D	1.Positive	2.Negative	Different Group	-0.692474
Pembrolizumab	HCDR3	98	R	E	R98E	1.Positive	2.Negative	Different Group	-0.781301
Pembrolizumab	HCDR3	98	R	S	R98S	1.Positive	3.Hydrophilic	Different Group	0.50142
Pembrolizumab	HCDR3	98	R	T	R98T	1.Positive	3.Hydrophilic	Different Group	0.431494
Pembrolizumab	HCDR3	98	R	Q	R98Q	1.Positive	3.Hydrophilic	Different Group	0.283773
Pembrolizumab	HCDR3	98	R	G	R98G	1.Positive	7.Gly,Ala	Different Group	0.384289
Pembrolizumab	HCDR3	98	R	A	R98A	1.Positive	7.Gly,Ala	Different Group	0.311052
Pembrolizumab	HCDR3	98	R	V	R98V	1.Positive	4.Hydrophobic	Different Group	-0.22463
Pembrolizumab	HCDR3	98	R	I	R98I	1.Positive	4.Hydrophobic	Different Group	0.546852
Pembrolizumab	HCDR3	98	R	L	R98L	1.Positive	4.Hydrophobic	Different Group	0.433797
Pembrolizumab	HCDR3	99	R	R	R99R	1.Positive	1.Positive	Same Group	9.64e-17
Pembrolizumab	HCDR3	100	D	D	D100D	2.Negative	2.Negative	Same Group	9.64e-17
Pembrolizumab	HCDR3	100	D	E	D100E	2.Negative	2.Negative	Same Group	-2.33519
Pembrolizumab	HCDR3	100	D	S	D100S	2.Negative	3.Hydrophilic	Different Group	-0.396851
Pembrolizumab	HCDR3	100	D	T	D100T	2.Negative	3.Hydrophilic	Different Group	-1.15786
Pembrolizumab	HCDR3	100	D	Q	D100Q	2.Negative	3.Hydrophilic	Different Group	-2.34502
Pembrolizumab	HCDR3	100	D	I	D100I	2.Negative	4.Hydrophobic	Different Group	-0.904886
Pembrolizumab	HCDR3	100	D	Y	D100Y	2.Negative	5.Aromatic	Different Group	-1.54868
Pembrolizumab	HCDR3	101	Y	R	Y101R	5.Aromatic	1.Positive	Different Group	-0.459569
Pembrolizumab	HCDR3	101	Y	H	Y101H	5.Aromatic	1.Positive	Different Group	-0.195236
Pembrolizumab	HCDR3	101	Y	K	Y101K	5.Aromatic	1.Positive	Different Group	-0.683011
Pembrolizumab	HCDR3	101	Y	E	Y101E	5.Aromatic	2.Negative	Different Group	-0.726078
Pembrolizumab	HCDR3	101	Y	S	Y101S	5.Aromatic	3.Hydrophilic	Different Group	-0.345558
Pembrolizumab	HCDR3	101	Y	Q	Y101Q	5.Aromatic	3.Hydrophilic	Different Group	-1.09576
Pembrolizumab	HCDR3	101	Y	P	Y101P	5.Aromatic	6.Proline	Different Group	-1.16933
Pembrolizumab	HCDR3	101	Y	F	Y101F	5.Aromatic	5.Aromatic	Same Group	-0.022091
Pembrolizumab	HCDR3	101	Y	Y	Y101Y	5.Aromatic	5.Aromatic	Same Group	9.64e-17
Pembrolizumab	HCDR3	101	Y	W	Y101W	5.Aromatic	5.Aromatic	Same Group	-0.746059
Pembrolizumab	HCDR3	102	R	R	R102R	1.Positive	1.Positive	Same Group	9.64e-17
Pembrolizumab	HCDR3	102	R	H	R102H	1.Positive	1.Positive	Same Group	-0.401433
Pembrolizumab	HCDR3	102	R	K	R102K	1.Positive	1.Positive	Same Group	-1.20056
Pembrolizumab	HCDR3	102	R	S	R102S	1.Positive	3.Hydrophilic	Different Group	-1.46361
Pembrolizumab	HCDR3	102	R	T	R102T	1.Positive	3.Hydrophilic	Different Group	-0.56685
Pembrolizumab	HCDR3	102	R	Q	R102Q	1.Positive	3.Hydrophilic	Different Group	-0.752424
Pembrolizumab	HCDR3	102	R	V	R102V	1.Positive	4.Hydrophobic	Different Group	-0.34754
Pembrolizumab	HCDR3	102	R	I	R102I	1.Positive	4.Hydrophobic	Different Group	-0.465548
Pembrolizumab	HCDR3	102	R	L	R102L	1.Positive	4.Hydrophobic	Different Group	-0.923597
Pembrolizumab	HCDR3	103	F	A	F103A	5.Aromatic	7.Gly,Ala	Different Group	-1.17368
Pembrolizumab	HCDR3	103	F	F	F103F	5.Aromatic	5.Aromatic	Same Group	9.64e-17
Pembrolizumab	HCDR3	104	D	D	D104D	2.Negative	2.Negative	Same Group	9.64e-17
Pembrolizumab	HCDR3	104	D	S	D104S	2.Negative	3.Hydrophilic	Different Group	-1.43207
Pembrolizumab	HCDR3	106	G	G	G106G	7.Gly,Ala	7.Gly,Ala	Same Group	9.64e-17
Pembrolizumab	HCDR3	107	F	L	F107L	5.Aromatic	4.Hydrophobic	Different Group	-1.50312
Pembrolizumab	HCDR3	107	F	F	F107F	5.Aromatic	5.Aromatic	Same Group	9.64e-17
Pembrolizumab	HCDR3	107	F	Y	F107Y	5.Aromatic	5.Aromatic	Same Group	0.786044
Pembrolizumab	HCDR3	107	F	W	F107W	5.Aromatic	5.Aromatic	Same Group	-0.681941
Pembrolizumab	HCDR3	108	D	D	D108D	2.Negative	2.Negative	Same Group	9.64e-17
Pembrolizumab	HCDR3	108	D	A	D108A	2.Negative	7.Gly,Ala	Different Group	-1.21127
Pembrolizumab	HCDR3	109	Y	R	Y109R	5.Aromatic	1.Positive	Different Group	0.166722
Pembrolizumab	HCDR3	109	Y	H	Y109H	5.Aromatic	1.Positive	Different Group	0.145432
Pembrolizumab	HCDR3	109	Y	K	Y109K	5.Aromatic	1.Positive	Different Group	0.13415
Pembrolizumab	HCDR3	109	Y	D	Y109D	5.Aromatic	2.Negative	Different Group	0.492916
Pembrolizumab	HCDR3	109	Y	E	Y109E	5.Aromatic	2.Negative	Different Group	0.280973
Pembrolizumab	HCDR3	109	Y	S	Y109S	5.Aromatic	3.Hydrophilic	Different Group	0.0446417
Pembrolizumab	HCDR3	109	Y	T	Y109T	5.Aromatic	3.Hydrophilic	Different Group	0.181915
Pembrolizumab	HCDR3	109	Y	Q	Y109Q	5.Aromatic	3.Hydrophilic	Different Group	0.337847
Pembrolizumab	HCDR3	109	Y	G	Y109G	5.Aromatic	7.Gly,Ala	Different Group	0.224905
Pembrolizumab	HCDR3	109	Y	P	Y109P	5.Aromatic	6.Proline	Different Group	-0.687306
Pembrolizumab	HCDR3	109	Y	A	Y109A	5.Aromatic	7.Gly,Ala	Different Group	0.142896
Pembrolizumab	HCDR3	109	Y	V	Y109V	5.Aromatic	4.Hydrophobic	Different Group	0.333349
Pembrolizumab	HCDR3	109	Y	I	Y109I	5.Aromatic	4.Hydrophobic	Different Group	0.210919
Pembrolizumab	HCDR3	109	Y	L	Y109L	5.Aromatic	4.Hydrophobic	Different Group	0.482762
Pembrolizumab	HCDR3	109	Y	F	Y109F	5.Aromatic	5.Aromatic	Same Group	0.110359
Pembrolizumab	HCDR3	109	Y	Y	Y109Y	5.Aromatic	5.Aromatic	Same Group	9.64e-17
Pembrolizumab	HCDR3	109	Y	W	Y109W	5.Aromatic	5.Aromatic	Same Group	0.137401
Nivolumab	HCDR1	23	K	R	K23R	1.Positive	1.Positive	Same Group	-0.115879
Nivolumab	HCDR1	23	K	K	K23K	1.Positive	1.Positive	Same Group	0.0069237
Nivolumab	HCDR1	23	K	D	K23D	1.Positive	2.Negative	Different Group	-0.198407
Nivolumab	HCDR1	23	K	E	K23E	1.Positive	2.Negative	Different Group	-0.181509
Nivolumab	HCDR1	23	K	S	K23S	1.Positive	3.Hydrophilic	Different Group	-0.219445
Nivolumab	HCDR1	23	K	T	K23T	1.Positive	3.Hydrophilic	Different Group	0.638143
Nivolumab	HCDR1	23	K	Q	K23Q	1.Positive	3.Hydrophilic	Different Group	0.0172618
Nivolumab	HCDR1	23	K	G	K23G	1.Positive	7.Gly,Ala	Different Group	-0.189006
Nivolumab	HCDR1	23	K	P	K23P	1.Positive	6.Proline	Different Group	-0.703272
Nivolumab	HCDR1	23	K	A	K23A	1.Positive	7.Gly,Ala	Different Group	-0.153515
Nivolumab	HCDR1	23	K	V	K23V	1.Positive	4.Hydrophobic	Different Group	-0.156225
Nivolumab	HCDR1	23	K	I	K23I	1.Positive	4.Hydrophobic	Different Group	-0.0252308
Nivolumab	HCDR1	23	K	L	K23L	1.Positive	4.Hydrophobic	Different Group	0.429487
Nivolumab	HCDR1	23	K	F	K23F	1.Positive	5.Aromatic	Different Group	0.0329215
Nivolumab	HCDR1	23	K	Y	K23Y	1.Positive	5.Aromatic	Different Group	-0.143146
Nivolumab	HCDR1	23	K	W	K23W	1.Positive	5.Aromatic	Different Group	-0.188424
Nivolumab	HCDR1	24	A	R	A24R	7.Gly,Ala	1.Positive	Different Group	-1.04158
Nivolumab	HCDR1	24	A	H	A24H	7.Gly,Ala	1.Positive	Different Group	-0.486577
Nivolumab	HCDR1	24	A	K	A24K	7.Gly,Ala	1.Positive	Different Group	-0.956245
Nivolumab	HCDR1	24	A	D	A24D	7.Gly,Ala	2.Negative	Different Group	-0.331372
Nivolumab	HCDR1	24	A	E	A24E	7.Gly,Ala	2.Negative	Different Group	-0.802391
Nivolumab	HCDR1	24	A	S	A24S	7.Gly,Ala	3.Hydrophilic	Different Group	0.0128199
Nivolumab	HCDR1	24	A	T	A24T	7.Gly,Ala	3.Hydrophilic	Different Group	0.148222
Nivolumab	HCDR1	24	A	Q	A24Q	7.Gly,Ala	3.Hydrophilic	Different Group	-1.10126
Nivolumab	HCDR1	24	A	G	A24G	7.Gly,Ala	7.Gly,Ala	Same Group	-0.372999
Nivolumab	HCDR1	24	A	P	A24P	7.Gly,Ala	6.Proline	Different Group	0.509712
Nivolumab	HCDR1	24	A	A	A24A	7.Gly,Ala	7.Gly,Ala	Same Group	0.0069237
Nivolumab	HCDR1	24	A	V	A24V	7.Gly,Ala	4.Hydrophobic	Different Group	-0.18697
Nivolumab	HCDR1	24	A	I	A24I	7.Gly,Ala	4.Hydrophobic	Different Group	-0.150724
Nivolumab	HCDR1	24	A	L	A24L	7.Gly,Ala	4.Hydrophobic	Different Group	-0.447819
Nivolumab	HCDR1	24	A	F	A24F	7.Gly,Ala	5.Aromatic	Different Group	-0.69881
Nivolumab	HCDR1	24	A	Y	A24Y	7.Gly,Ala	5.Aromatic	Different Group	-1.23479
Nivolumab	HCDR1	24	A	W	A24W	7.Gly,Ala	5.Aromatic	Different Group	-1.22513
Nivolumab	HCDR1	25	S	R	S25R	3.Hydrophilic	1.Positive	Different Group	0.858243
Nivolumab	HCDR1	25	S	H	S25H	3.Hydrophilic	1.Positive	Different Group	0.0625177
Nivolumab	HCDR1	25	S	K	S25K	3.Hydrophilic	1.Positive	Different Group	0.0674746
Nivolumab	HCDR1	25	S	D	S25D	3.Hydrophilic	2.Negative	Different Group	-0.219837
Nivolumab	HCDR1	25	S	E	S25E	3.Hydrophilic	2.Negative	Different Group	-0.215543
Nivolumab	HCDR1	25	S	S	S25S	3.Hydrophilic	3.Hydrophilic	Same Group	0.0069237
Nivolumab	HCDR1	25	S	T	S25T	3.Hydrophilic	3.Hydrophilic	Same Group	-0.175781
Nivolumab	HCDR1	25	S	Q	S25Q	3.Hydrophilic	3.Hydrophilic	Same Group	0.629727
Nivolumab	HCDR1	25	S	G	S25G	3.Hydrophilic	7.Gly,Ala	Different Group	-0.044729
Nivolumab	HCDR1	25	S	P	S25P	3.Hydrophilic	6.Proline	Different Group	0.0760834
Nivolumab	HCDR1	25	S	A	S25A	3.Hydrophilic	7.Gly,Ala	Different Group	0.0298293
Nivolumab	HCDR1	25	S	V	S25V	3.Hydrophilic	4.Hydrophobic	Different Group	0.0763084
Nivolumab	HCDR1	25	S	I	S25I	3.Hydrophilic	4.Hydrophobic	Different Group	0.0496657
Nivolumab	HCDR1	25	S	L	S25L	3.Hydrophilic	4.Hydrophobic	Different Group	-0.00611457
Nivolumab	HCDR1	25	S	F	S25F	3.Hydrophilic	5.Aromatic	Different Group	0.440316
Nivolumab	HCDR1	25	S	Y	S25Y	3.Hydrophilic	5.Aromatic	Different Group	0.0626204
Nivolumab	HCDR1	25	S	W	S25W	3.Hydrophilic	5.Aromatic	Different Group	-0.048717
Nivolumab	HCDR1	26	G	R	G26R	7.Gly,Ala	1.Positive	Different Group	0.167205
Nivolumab	HCDR1	26	G	H	G26H	7.Gly,Ala	1.Positive	Different Group	0.0832608
Nivolumab	HCDR1	26	G	K	G26K	7.Gly,Ala	1.Positive	Different Group	0.0031768
Nivolumab	HCDR1	26	G	D	G26D	7.Gly,Ala	2.Negative	Different Group	-0.336281
Nivolumab	HCDR1	26	G	E	G26E	7.Gly,Ala	2.Negative	Different Group	-0.30249
Nivolumab	HCDR1	26	G	S	G26S	7.Gly,Ala	3.Hydrophilic	Different Group	-0.182781
Nivolumab	HCDR1	26	G	T	G26T	7.Gly,Ala	3.Hydrophilic	Different Group	-0.288725
Nivolumab	HCDR1	26	G	Q	G26Q	7.Gly,Ala	3.Hydrophilic	Different Group	-0.120493
Nivolumab	HCDR1	26	G	G	G26G	7.Gly,Ala	7.Gly,Ala	Same Group	0.0069237
Nivolumab	HCDR1	26	G	P	G26P	7.Gly,Ala	6.Proline	Different Group	-0.53729
Nivolumab	HCDR1	26	G	A	G26A	7.Gly,Ala	7.Gly,Ala	Same Group	-0.193941
Nivolumab	HCDR1	26	G	V	G26V	7.Gly,Ala	4.Hydrophobic	Different Group	-0.287754
Nivolumab	HCDR1	26	G	I	G26I	7.Gly,Ala	4.Hydrophobic	Different Group	-0.458594
Nivolumab	HCDR1	26	G	L	G26L	7.Gly,Ala	4.Hydrophobic	Different Group	-0.396585
Nivolumab	HCDR1	26	G	F	G26F	7.Gly,Ala	5.Aromatic	Different Group	-0.242849
Nivolumab	HCDR1	26	G	Y	G26Y	7.Gly,Ala	5.Aromatic	Different Group	0.00653478
Nivolumab	HCDR1	26	G	W	G26W	7.Gly,Ala	5.Aromatic	Different Group	-0.18492
Nivolumab	HCDR1	27	I	R	I27R	4.Hydrophobic	1.Positive	Different Group	-0.149468
Nivolumab	HCDR1	27	I	H	I27H	4.Hydrophobic	1.Positive	Different Group	-0.39586
Nivolumab	HCDR1	27	I	K	I27K	4.Hydrophobic	1.Positive	Different Group	-0.124454
Nivolumab	HCDR1	27	I	D	I27D	4.Hydrophobic	2.Negative	Different Group	-0.290557
Nivolumab	HCDR1	27	I	E	I27E	4.Hydrophobic	2.Negative	Different Group	-0.384162
Nivolumab	HCDR1	27	I	S	I27S	4.Hydrophobic	3.Hydrophilic	Different Group	-0.220101
Nivolumab	HCDR1	27	I	T	I27T	4.Hydrophobic	3.Hydrophilic	Different Group	-0.241989
Nivolumab	HCDR1	27	I	Q	I27Q	4.Hydrophobic	3.Hydrophilic	Different Group	-0.289184
Nivolumab	HCDR1	27	I	G	I27G	4.Hydrophobic	7.Gly,Ala	Different Group	-0.19883
Nivolumab	HCDR1	27	I	P	I27P	4.Hydrophobic	6.Proline	Different Group	-0.46
Nivolumab	HCDR1	27	I	A	I27A	4.Hydrophobic	7.Gly,Ala	Different Group	-0.288863
Nivolumab	HCDR1	27	I	V	I27V	4.Hydrophobic	4.Hydrophobic	Same Group	-0.304369
Nivolumab	HCDR1	27	I	I	I27I	4.Hydrophobic	4.Hydrophobic	Same Group	0.0069237
Nivolumab	HCDR1	27	I	L	I27L	4.Hydrophobic	4.Hydrophobic	Same Group	-0.0375613
Nivolumab	HCDR1	27	I	F	I27F	4.Hydrophobic	5.Aromatic	Different Group	-0.142429
Nivolumab	HCDR1	27	I	Y	I27Y	4.Hydrophobic	5.Aromatic	Different Group	-0.381017
Nivolumab	HCDR1	27	I	W	I27W	4.Hydrophobic	5.Aromatic	Different Group	-0.386693
Nivolumab	HCDR1	28	T	R	T28R	3.Hydrophilic	1.Positive	Different Group	-0.200942
Nivolumab	HCDR1	28	T	H	T28H	3.Hydrophilic	1.Positive	Different Group	-0.494061
Nivolumab	HCDR1	28	T	K	T28K	3.Hydrophilic	1.Positive	Different Group	-0.383882
Nivolumab	HCDR1	28	T	D	T28D	3.Hydrophilic	2.Negative	Different Group	-0.436324
Nivolumab	HCDR1	28	T	E	T28E	3.Hydrophilic	2.Negative	Different Group	-0.393854
Nivolumab	HCDR1	28	T	S	T28S	3.Hydrophilic	3.Hydrophilic	Same Group	-0.283987
Nivolumab	HCDR1	28	T	T	T28T	3.Hydrophilic	3.Hydrophilic	Same Group	0.0069237
Nivolumab	HCDR1	28	T	Q	T28Q	3.Hydrophilic	3.Hydrophilic	Same Group	-0.305984
Nivolumab	HCDR1	28	T	G	T28G	3.Hydrophilic	7.Gly,Ala	Different Group	-0.253724
Nivolumab	HCDR1	28	T	P	T28P	3.Hydrophilic	6.Proline	Different Group	-0.0856372
Nivolumab	HCDR1	28	T	A	T28A	3.Hydrophilic	7.Gly,Ala	Different Group	-0.0506794
Nivolumab	HCDR1	28	T	V	T28V	3.Hydrophilic	4.Hydrophobic	Different Group	-0.00567739
Nivolumab	HCDR1	28	T	I	T28I	3.Hydrophilic	4.Hydrophobic	Different Group	-0.174796
Nivolumab	HCDR1	28	T	L	T28L	3.Hydrophilic	4.Hydrophobic	Different Group	-0.3808
Nivolumab	HCDR1	28	T	F	T28F	3.Hydrophilic	5.Aromatic	Different Group	-0.397578
Nivolumab	HCDR1	28	T	Y	T28Y	3.Hydrophilic	5.Aromatic	Different Group	-0.382129
Nivolumab	HCDR1	28	T	W	T28W	3.Hydrophilic	5.Aromatic	Different Group	-0.0728433
Nivolumab	HCDR1	29	F	R	F29R	5.Aromatic	1.Positive	Different Group	-2.13276
Nivolumab	HCDR1	29	F	H	F29H	5.Aromatic	1.Positive	Different Group	-1.67771
Nivolumab	HCDR1	29	F	K	F29K	5.Aromatic	1.Positive	Different Group	-1.97735
Nivolumab	HCDR1	29	F	D	F29D	5.Aromatic	2.Negative	Different Group	-1.56175
Nivolumab	HCDR1	29	F	E	F29E	5.Aromatic	2.Negative	Different Group	-1.8924
Nivolumab	HCDR1	29	F	S	F29S	5.Aromatic	3.Hydrophilic	Different Group	-1.21239
Nivolumab	HCDR1	29	F	T	F29T	5.Aromatic	3.Hydrophilic	Different Group	-0.596329
Nivolumab	HCDR1	29	F	Q	F29Q	5.Aromatic	3.Hydrophilic	Different Group	-0.969151
Nivolumab	HCDR1	29	F	G	F29G	5.Aromatic	7.Gly,Ala	Different Group	-1.37226
Nivolumab	HCDR1	29	F	P	F29P	5.Aromatic	6.Proline	Different Group	-1.35805
Nivolumab	HCDR1	29	F	A	F29A	5.Aromatic	7.Gly,Ala	Different Group	-0.954664
Nivolumab	HCDR1	29	F	V	F29V	5.Aromatic	4.Hydrophobic	Different Group	-0.691392
Nivolumab	HCDR1	29	F	I	F29I	5.Aromatic	4.Hydrophobic	Different Group	-0.299057
Nivolumab	HCDR1	29	F	L	F29L	5.Aromatic	4.Hydrophobic	Different Group	-0.277984
Nivolumab	HCDR1	29	F	F	F29F	5.Aromatic	5.Aromatic	Same Group	0.0069237
Nivolumab	HCDR1	29	F	Y	F29Y	5.Aromatic	5.Aromatic	Same Group	-0.453138
Nivolumab	HCDR1	29	F	W	F29W	5.Aromatic	5.Aromatic	Same Group	-1.13948
Nivolumab	HCDR1	30	S	R	S30R	3.Hydrophilic	1.Positive	Different Group	0.0808888
Nivolumab	HCDR1	30	S	H	S30H	3.Hydrophilic	1.Positive	Different Group	0.492919
Nivolumab	HCDR1	30	S	K	S30K	3.Hydrophilic	1.Positive	Different Group	0.0842487
Nivolumab	HCDR1	30	S	D	S30D	3.Hydrophilic	2.Negative	Different Group	-0.173022
Nivolumab	HCDR1	30	S	E	S30E	3.Hydrophilic	2.Negative	Different Group	0.111031
Nivolumab	HCDR1	30	S	S	S30S	3.Hydrophilic	3.Hydrophilic	Same Group	-0.0754711
Nivolumab	HCDR1	30	S	T	S30T	3.Hydrophilic	3.Hydrophilic	Same Group	-0.298909
Nivolumab	HCDR1	30	S	Q	S30Q	3.Hydrophilic	3.Hydrophilic	Same Group	0.164174
Nivolumab	HCDR1	30	S	G	S30G	3.Hydrophilic	7.Gly,Ala	Different Group	1.13096
Nivolumab	HCDR1	30	S	P	S30P	3.Hydrophilic	6.Proline	Different Group	-0.0217855
Nivolumab	HCDR1	30	S	A	S30A	3.Hydrophilic	7.Gly,Ala	Different Group	0.0278801
Nivolumab	HCDR1	30	S	V	S30V	3.Hydrophilic	4.Hydrophobic	Different Group	0.0603622
Nivolumab	HCDR1	30	S	I	S30I	3.Hydrophilic	4.Hydrophobic	Different Group	0.0069237
Nivolumab	HCDR1	30	S	L	S30L	3.Hydrophilic	4.Hydrophobic	Different Group	-0.0468481
Nivolumab	HCDR1	30	S	F	S30F	3.Hydrophilic	5.Aromatic	Different Group	-0.158475
Nivolumab	HCDR1	30	S	Y	S30Y	3.Hydrophilic	5.Aromatic	Different Group	-0.162553
Nivolumab	HCDR1	30	S	W	S30W	3.Hydrophilic	5.Aromatic	Different Group	-0.391089
Nivolumab	HCDR1	32	S	R	S32R	3.Hydrophilic	1.Positive	Different Group	-0.588237
Nivolumab	HCDR1	32	S	H	S32H	3.Hydrophilic	1.Positive	Different Group	1.24403
Nivolumab	HCDR1	32	S	K	S32K	3.Hydrophilic	1.Positive	Different Group	0.0323218
Nivolumab	HCDR1	32	S	D	S32D	3.Hydrophilic	2.Negative	Different Group	-0.3253
Nivolumab	HCDR1	32	S	E	S32E	3.Hydrophilic	2.Negative	Different Group	-0.888843
Nivolumab	HCDR1	32	S	S	S32S	3.Hydrophilic	3.Hydrophilic	Same Group	0.0069237
Nivolumab	HCDR1	32	S	T	S32T	3.Hydrophilic	3.Hydrophilic	Same Group	-0.578613
Nivolumab	HCDR1	32	S	Q	S32Q	3.Hydrophilic	3.Hydrophilic	Same Group	-0.775416
Nivolumab	HCDR1	32	S	G	S32G	3.Hydrophilic	7.Gly,Ala	Different Group	-0.928255
Nivolumab	HCDR1	32	S	P	S32P	3.Hydrophilic	6.Proline	Different Group	-0.675958
Nivolumab	HCDR1	32	S	A	S32A	3.Hydrophilic	7.Gly,Ala	Different Group	-0.133283
Nivolumab	HCDR1	32	S	V	S32V	3.Hydrophilic	4.Hydrophobic	Different Group	-0.391659
Nivolumab	HCDR1	32	S	I	S32I	3.Hydrophilic	4.Hydrophobic	Different Group	-0.298952
Nivolumab	HCDR1	32	S	L	S32L	3.Hydrophilic	4.Hydrophobic	Different Group	-0.415895
Nivolumab	HCDR1	32	S	F	S32F	3.Hydrophilic	5.Aromatic	Different Group	-0.422151
Nivolumab	HCDR1	32	S	Y	S32Y	3.Hydrophilic	5.Aromatic	Different Group	-0.416026
Nivolumab	HCDR1	32	S	W	S32W	3.Hydrophilic	5.Aromatic	Different Group	-0.316324
Nivolumab	HCDR1	33	G	H	G33H	7.Gly,Ala	1.Positive	Different Group	-2.15971
Nivolumab	HCDR1	33	G	E	G33E	7.Gly,Ala	2.Negative	Different Group	-2.29371
Nivolumab	HCDR1	33	G	Q	G33Q	7.Gly,Ala	3.Hydrophilic	Different Group	-2.40691
Nivolumab	HCDR1	33	G	G	G33G	7.Gly,Ala	7.Gly,Ala	Same Group	0.0069237
Nivolumab	HCDR1	33	G	P	G33P	7.Gly,Ala	6.Proline	Different Group	-3.46031
Nivolumab	HCDR1	33	G	A	G33A	7.Gly,Ala	7.Gly,Ala	Same Group	-1.65131
Nivolumab	HCDR1	33	G	F	G33F	7.Gly,Ala	5.Aromatic	Different Group	-2.24613
Nivolumab	HCDR1	35	H	R	H35R	1.Positive	1.Positive	Same Group	-1.05172
Nivolumab	HCDR1	35	H	H	H35H	1.Positive	1.Positive	Same Group	0.0069237
Nivolumab	HCDR1	35	H	K	H35K	1.Positive	1.Positive	Same Group	-1.5639
Nivolumab	HCDR1	35	H	D	H35D	1.Positive	2.Negative	Different Group	-1.51074
Nivolumab	HCDR1	35	H	E	H35E	1.Positive	2.Negative	Different Group	-1.24305
Nivolumab	HCDR1	35	H	S	H35S	1.Positive	3.Hydrophilic	Different Group	-1.32116
Nivolumab	HCDR1	35	H	T	H35T	1.Positive	3.Hydrophilic	Different Group	-1.19584
Nivolumab	HCDR1	35	H	Q	H35Q	1.Positive	3.Hydrophilic	Different Group	-1.42298
Nivolumab	HCDR1	35	H	G	H35G	1.Positive	7.Gly,Ala	Different Group	-1.9319
Nivolumab	HCDR1	35	H	P	H35P	1.Positive	6.Proline	Different Group	-0.957072
Nivolumab	HCDR1	35	H	A	H35A	1.Positive	7.Gly,Ala	Different Group	-1.91537
Nivolumab	HCDR1	35	H	L	H35L	1.Positive	4.Hydrophobic	Different Group	0.390319
Nivolumab	HCDR1	35	H	F	H35F	1.Positive	5.Aromatic	Different Group	0.65261
Nivolumab	HCDR1	35	H	W	H35W	1.Positive	5.Aromatic	Different Group	1.83265
Nivolumab	HCDR2	50	V	R	V50R	4.Hydrophobic	1.Positive	Different Group	-1.49718
Nivolumab	HCDR2	50	V	H	V50H	4.Hydrophobic	1.Positive	Different Group	-0.979894
Nivolumab	HCDR2	50	V	K	V50K	4.Hydrophobic	1.Positive	Different Group	-1.63914
Nivolumab	HCDR2	50	V	D	V50D	4.Hydrophobic	2.Negative	Different Group	-2.27756
Nivolumab	HCDR2	50	V	E	V50E	4.Hydrophobic	2.Negative	Different Group	-1.62121
Nivolumab	HCDR2	50	V	S	V50S	4.Hydrophobic	3.Hydrophilic	Different Group	-1.52436
Nivolumab	HCDR2	50	V	T	V50T	4.Hydrophobic	3.Hydrophilic	Different Group	-1.12947
Nivolumab	HCDR2	50	V	Q	V50Q	4.Hydrophobic	3.Hydrophilic	Different Group	-1.55327
Nivolumab	HCDR2	50	V	G	V50G	4.Hydrophobic	7.Gly,Ala	Different Group	-1.06228
Nivolumab	HCDR2	50	V	P	V50P	4.Hydrophobic	6.Proline	Different Group	-0.816549
Nivolumab	HCDR2	50	V	A	V50A	4.Hydrophobic	7.Gly,Ala	Different Group	-1.09626
Nivolumab	HCDR2	50	V	V	V50V	4.Hydrophobic	4.Hydrophobic	Same Group	-4.82e-17
Nivolumab	HCDR2	50	V	I	V50I	4.Hydrophobic	4.Hydrophobic	Same Group	-0.325007
Nivolumab	HCDR2	50	V	L	V50L	4.Hydrophobic	4.Hydrophobic	Same Group	-0.886831
Nivolumab	HCDR2	50	V	Y	V50Y	4.Hydrophobic	5.Aromatic	Different Group	-2.15205
Nivolumab	HCDR2	50	V	W	V50W	4.Hydrophobic	5.Aromatic	Different Group	-2.20093
Nivolumab	HCDR2	51	I	H	I51H	4.Hydrophobic	1.Positive	Different Group	-1.18298
Nivolumab	HCDR2	51	I	K	I51K	4.Hydrophobic	1.Positive	Different Group	-1.21187
Nivolumab	HCDR2	51	I	D	I51D	4.Hydrophobic	2.Negative	Different Group	-1.41536
Nivolumab	HCDR2	51	I	E	I51E	4.Hydrophobic	2.Negative	Different Group	-0.711667
Nivolumab	HCDR2	51	I	S	I51S	4.Hydrophobic	3.Hydrophilic	Different Group	-0.933532
Nivolumab	HCDR2	51	I	T	I51T	4.Hydrophobic	3.Hydrophilic	Different Group	-0.387736
Nivolumab	HCDR2	51	I	Q	I51Q	4.Hydrophobic	3.Hydrophilic	Different Group	-0.730306
Nivolumab	HCDR2	51	I	G	I51G	4.Hydrophobic	7.Gly,Ala	Different Group	-1.68672
Nivolumab	HCDR2	51	I	A	I51A	4.Hydrophobic	7.Gly,Ala	Different Group	-0.733414
Nivolumab	HCDR2	51	I	V	I51V	4.Hydrophobic	4.Hydrophobic	Same Group	-0.250109
Nivolumab	HCDR2	51	I	I	I51I	4.Hydrophobic	4.Hydrophobic	Same Group	-4.82e-17
Nivolumab	HCDR2	51	I	L	I51L	4.Hydrophobic	4.Hydrophobic	Same Group	-0.485122
Nivolumab	HCDR2	52	W	R	W52R	5.Aromatic	1.Positive	Different Group	-1.56738
Nivolumab	HCDR2	52	W	H	W52H	5.Aromatic	1.Positive	Different Group	-1.22854
Nivolumab	HCDR2	52	W	K	W52K	5.Aromatic	1.Positive	Different Group	-1.47226
Nivolumab	HCDR2	52	W	E	W52E	5.Aromatic	2.Negative	Different Group	-3.46724
Nivolumab	HCDR2	52	W	S	W52S	5.Aromatic	3.Hydrophilic	Different Group	-3.46724
Nivolumab	HCDR2	52	W	Q	W52Q	5.Aromatic	3.Hydrophilic	Different Group	-2.08334
Nivolumab	HCDR2	52	W	G	W52G	5.Aromatic	7.Gly,Ala	Different Group	-1.59015
Nivolumab	HCDR2	52	W	P	W52P	5.Aromatic	6.Proline	Different Group	-2.36205
Nivolumab	HCDR2	52	W	A	W52A	5.Aromatic	7.Gly,Ala	Different Group	-1.12589
Nivolumab	HCDR2	52	W	V	W52V	5.Aromatic	4.Hydrophobic	Different Group	-1.61944
Nivolumab	HCDR2	52	W	I	W52I	5.Aromatic	4.Hydrophobic	Different Group	-1.85098
Nivolumab	HCDR2	52	W	L	W52L	5.Aromatic	4.Hydrophobic	Different Group	-1.81925
Nivolumab	HCDR2	52	W	F	W52F	5.Aromatic	5.Aromatic	Same Group	-0.651282
Nivolumab	HCDR2	52	W	Y	W52Y	5.Aromatic	5.Aromatic	Same Group	-0.533479
Nivolumab	HCDR2	52	W	W	W52W	5.Aromatic	5.Aromatic	Same Group	-4.82e-17
Nivolumab	HCDR2	53	Y	H	Y53H	5.Aromatic	1.Positive	Different Group	-0.758056
Nivolumab	HCDR2	53	Y	K	Y53K	5.Aromatic	1.Positive	Different Group	-2.45092
Nivolumab	HCDR2	53	Y	D	Y53D	5.Aromatic	2.Negative	Different Group	-3.46724
Nivolumab	HCDR2	53	Y	E	Y53E	5.Aromatic	2.Negative	Different Group	-2.22585
Nivolumab	HCDR2	53	Y	S	Y53S	5.Aromatic	3.Hydrophilic	Different Group	-1.91617
Nivolumab	HCDR2	53	Y	T	Y53T	5.Aromatic	3.Hydrophilic	Different Group	-3.46724
Nivolumab	HCDR2	53	Y	Q	Y53Q	5.Aromatic	3.Hydrophilic	Different Group	-2.24541
Nivolumab	HCDR2	53	Y	G	Y53G	5.Aromatic	7.Gly,Ala	Different Group	-1.80926
Nivolumab	HCDR2	53	Y	P	Y53P	5.Aromatic	6.Proline	Different Group	-3.46724
Nivolumab	HCDR2	53	Y	A	Y53A	5.Aromatic	7.Gly,Ala	Different Group	-1.80109
Nivolumab	HCDR2	53	Y	V	Y53V	5.Aromatic	4.Hydrophobic	Different Group	-1.75627
Nivolumab	HCDR2	53	Y	I	Y53I	5.Aromatic	4.Hydrophobic	Different Group	-3.46724
Nivolumab	HCDR2	53	Y	L	Y53L	5.Aromatic	4.Hydrophobic	Different Group	-2.14398
Nivolumab	HCDR2	53	Y	F	Y53F	5.Aromatic	5.Aromatic	Same Group	-0.155812
Nivolumab	HCDR2	53	Y	Y	Y53Y	5.Aromatic	5.Aromatic	Same Group	-4.82e-17
Nivolumab	HCDR2	53	Y	W	Y53W	5.Aromatic	5.Aromatic	Same Group	0.248994
Nivolumab	HCDR2	54	D	H	D54H	2.Negative	1.Positive	Different Group	-0.00569785
Nivolumab	HCDR2	54	D	K	D54K	2.Negative	1.Positive	Different Group	-1.33624
Nivolumab	HCDR2	54	D	D	D54D	2.Negative	2.Negative	Same Group	-4.82e-17
Nivolumab	HCDR2	54	D	E	D54E	2.Negative	2.Negative	Same Group	-0.804077
Nivolumab	HCDR2	54	D	S	D54S	2.Negative	3.Hydrophilic	Different Group	-0.516072
Nivolumab	HCDR2	54	D	T	D54T	2.Negative	3.Hydrophilic	Different Group	-0.762967
Nivolumab	HCDR2	54	D	Q	D54Q	2.Negative	3.Hydrophilic	Different Group	-1.19838
Nivolumab	HCDR2	54	D	G	D54G	2.Negative	7.Gly,Ala	Different Group	-0.872294
Nivolumab	HCDR2	54	D	P	D54P	2.Negative	6.Proline	Different Group	-2.12272
Nivolumab	HCDR2	54	D	A	D54A	2.Negative	7.Gly,Ala	Different Group	-1.02274
Nivolumab	HCDR2	54	D	V	D54V	2.Negative	4.Hydrophobic	Different Group	-1.19953
Nivolumab	HCDR2	54	D	I	D54I	2.Negative	4.Hydrophobic	Different Group	-1.12294
Nivolumab	HCDR2	54	D	L	D54L	2.Negative	4.Hydrophobic	Different Group	-0.901284
Nivolumab	HCDR2	54	D	F	D54F	2.Negative	5.Aromatic	Different Group	-1.15003
Nivolumab	HCDR2	54	D	Y	D54Y	2.Negative	5.Aromatic	Different Group	-0.859537
Nivolumab	HCDR2	54	D	W	D54W	2.Negative	5.Aromatic	Different Group	-0.95847
Nivolumab	HCDR2	55	G	H	G55H	7.Gly,Ala	1.Positive	Different Group	-0.753926
Nivolumab	HCDR2	55	G	K	G55K	7.Gly,Ala	1.Positive	Different Group	-0.0303692
Nivolumab	HCDR2	55	G	D	G55D	7.Gly,Ala	2.Negative	Different Group	-0.104525
Nivolumab	HCDR2	55	G	E	G55E	7.Gly,Ala	2.Negative	Different Group	-0.292801
Nivolumab	HCDR2	55	G	S	G55S	7.Gly,Ala	3.Hydrophilic	Different Group	-0.0157295
Nivolumab	HCDR2	55	G	T	G55T	7.Gly,Ala	3.Hydrophilic	Different Group	-0.400459
Nivolumab	HCDR2	55	G	Q	G55Q	7.Gly,Ala	3.Hydrophilic	Different Group	-0.304793
Nivolumab	HCDR2	55	G	G	G55G	7.Gly,Ala	7.Gly,Ala	Same Group	-4.82e-17
Nivolumab	HCDR2	55	G	P	G55P	7.Gly,Ala	6.Proline	Different Group	-1.50165
Nivolumab	HCDR2	55	G	A	G55A	7.Gly,Ala	7.Gly,Ala	Same Group	0.0156826
Nivolumab	HCDR2	55	G	V	G55V	7.Gly,Ala	4.Hydrophobic	Different Group	-0.657856
Nivolumab	HCDR2	55	G	I	G55I	7.Gly,Ala	4.Hydrophobic	Different Group	-0.768527
Nivolumab	HCDR2	55	G	L	G55L	7.Gly,Ala	4.Hydrophobic	Different Group	-0.426357
Nivolumab	HCDR2	55	G	F	G55F	7.Gly,Ala	5.Aromatic	Different Group	-0.515454
Nivolumab	HCDR2	55	G	Y	G55Y	7.Gly,Ala	5.Aromatic	Different Group	-0.482825
Nivolumab	HCDR2	55	G	W	G55W	7.Gly,Ala	5.Aromatic	Different Group	-0.46783
Nivolumab	HCDR2	56	S	H	S56H	3.Hydrophilic	1.Positive	Different Group	-0.0639801
Nivolumab	HCDR2	56	S	K	S56K	3.Hydrophilic	1.Positive	Different Group	-0.121234
Nivolumab	HCDR2	56	S	D	S56D	3.Hydrophilic	2.Negative	Different Group	-0.538388
Nivolumab	HCDR2	56	S	E	S56E	3.Hydrophilic	2.Negative	Different Group	-0.387613
Nivolumab	HCDR2	56	S	S	S56S	3.Hydrophilic	3.Hydrophilic	Same Group	-4.82e-17
Nivolumab	HCDR2	56	S	T	S56T	3.Hydrophilic	3.Hydrophilic	Same Group	-0.102748
Nivolumab	HCDR2	56	S	Q	S56Q	3.Hydrophilic	3.Hydrophilic	Same Group	-0.0966636
Nivolumab	HCDR2	56	S	G	S56G	3.Hydrophilic	7.Gly,Ala	Different Group	-0.132764
Nivolumab	HCDR2	56	S	P	S56P	3.Hydrophilic	6.Proline	Different Group	-1.2809
Nivolumab	HCDR2	56	S	A	S56A	3.Hydrophilic	7.Gly,Ala	Different Group	-0.204171
Nivolumab	HCDR2	56	S	V	S56V	3.Hydrophilic	4.Hydrophobic	Different Group	-0.134941
Nivolumab	HCDR2	56	S	I	S56I	3.Hydrophilic	4.Hydrophobic	Different Group	-0.254783
Nivolumab	HCDR2	56	S	L	S56L	3.Hydrophilic	4.Hydrophobic	Different Group	-0.283021
Nivolumab	HCDR2	56	S	F	S56F	3.Hydrophilic	5.Aromatic	Different Group	0.063514
Nivolumab	HCDR2	56	S	Y	S56Y	3.Hydrophilic	5.Aromatic	Different Group	-0.339535
Nivolumab	HCDR2	56	S	W	S56W	3.Hydrophilic	5.Aromatic	Different Group	-0.422754
Nivolumab	HCDR2	57	K	H	K57H	1.Positive	1.Positive	Same Group	-0.224577
Nivolumab	HCDR2	57	K	K	K57K	1.Positive	1.Positive	Same Group	-4.82e-17
Nivolumab	HCDR2	57	K	D	K57D	1.Positive	2.Negative	Different Group	-0.877177
Nivolumab	HCDR2	57	K	E	K57E	1.Positive	2.Negative	Different Group	-0.482297
Nivolumab	HCDR2	57	K	S	K57S	1.Positive	3.Hydrophilic	Different Group	-0.357391
Nivolumab	HCDR2	57	K	T	K57T	1.Positive	3.Hydrophilic	Different Group	-0.227296
Nivolumab	HCDR2	57	K	Q	K57Q	1.Positive	3.Hydrophilic	Different Group	-0.235575
Nivolumab	HCDR2	57	K	G	K57G	1.Positive	7.Gly,Ala	Different Group	-0.845913
Nivolumab	HCDR2	57	K	P	K57P	1.Positive	6.Proline	Different Group	-0.963934
Nivolumab	HCDR2	57	K	A	K57A	1.Positive	7.Gly,Ala	Different Group	-0.288206
Nivolumab	HCDR2	57	K	V	K57V	1.Positive	4.Hydrophobic	Different Group	-0.271898
Nivolumab	HCDR2	57	K	I	K57I	1.Positive	4.Hydrophobic	Different Group	-0.242971
Nivolumab	HCDR2	57	K	L	K57L	1.Positive	4.Hydrophobic	Different Group	-0.286661
Nivolumab	HCDR2	57	K	F	K57F	1.Positive	5.Aromatic	Different Group	-0.732424
Nivolumab	HCDR2	57	K	Y	K57Y	1.Positive	5.Aromatic	Different Group	-0.297577
Nivolumab	HCDR2	57	K	W	K57W	1.Positive	5.Aromatic	Different Group	-0.684044
Nivolumab	HCDR2	58	R	H	R58H	1.Positive	1.Positive	Same Group	-4.82e-17
Nivolumab	HCDR2	58	R	K	R58K	1.Positive	1.Positive	Same Group	0.0272058
Nivolumab	HCDR2	58	R	D	R58D	1.Positive	2.Negative	Different Group	0.0565654
Nivolumab	HCDR2	58	R	E	R58E	1.Positive	2.Negative	Different Group	-0.185688
Nivolumab	HCDR2	58	R	S	R58S	1.Positive	3.Hydrophilic	Different Group	0.0866027
Nivolumab	HCDR2	58	R	T	R58T	1.Positive	3.Hydrophilic	Different Group	0.0073769
Nivolumab	HCDR2	58	R	Q	R58Q	1.Positive	3.Hydrophilic	Different Group	0.217971
Nivolumab	HCDR2	58	R	G	R58G	1.Positive	7.Gly,Ala	Different Group	0.105067
Nivolumab	HCDR2	58	R	P	R58P	1.Positive	6.Proline	Different Group	-1.59552
Nivolumab	HCDR2	58	R	A	R58A	1.Positive	7.Gly,Ala	Different Group	-0.137789
Nivolumab	HCDR2	58	R	V	R58V	1.Positive	4.Hydrophobic	Different Group	-0.177446
Nivolumab	HCDR2	58	R	I	R58I	1.Positive	4.Hydrophobic	Different Group	-0.412693
Nivolumab	HCDR2	58	R	L	R58L	1.Positive	4.Hydrophobic	Different Group	-0.153901
Nivolumab	HCDR2	58	R	F	R58F	1.Positive	5.Aromatic	Different Group	0.266362
Nivolumab	HCDR2	58	R	Y	R58Y	1.Positive	5.Aromatic	Different Group	0.208469
Nivolumab	HCDR2	58	R	W	R58W	1.Positive	5.Aromatic	Different Group	0.120432
Nivolumab	HCDR2	59	Y	H	Y59H	5.Aromatic	1.Positive	Different Group	-0.196957
Nivolumab	HCDR2	59	Y	K	Y59K	5.Aromatic	1.Positive	Different Group	0.0559712
Nivolumab	HCDR2	59	Y	D	Y59D	5.Aromatic	2.Negative	Different Group	-0.581427
Nivolumab	HCDR2	59	Y	E	Y59E	5.Aromatic	2.Negative	Different Group	-0.234152
Nivolumab	HCDR2	59	Y	S	Y59S	5.Aromatic	3.Hydrophilic	Different Group	-0.249153
Nivolumab	HCDR2	59	Y	T	Y59T	5.Aromatic	3.Hydrophilic	Different Group	-0.186555
Nivolumab	HCDR2	59	Y	Q	Y59Q	5.Aromatic	3.Hydrophilic	Different Group	-0.237429
Nivolumab	HCDR2	59	Y	G	Y59G	5.Aromatic	7.Gly,Ala	Different Group	-0.736307
Nivolumab	HCDR2	59	Y	P	Y59P	5.Aromatic	6.Proline	Different Group	-1.47217
Nivolumab	HCDR2	59	Y	A	Y59A	5.Aromatic	7.Gly,Ala	Different Group	-0.35927
Nivolumab	HCDR2	59	Y	V	Y59V	5.Aromatic	4.Hydrophobic	Different Group	0.119074
Nivolumab	HCDR2	59	Y	Y	Y59Y	5.Aromatic	5.Aromatic	Same Group	-4.82e-17
Nivolumab	HCDR3	97	A	R	A97R	7.Gly,Ala	1.Positive	Different Group	-0.772965
Nivolumab	HCDR3	97	A	H	A97H	7.Gly,Ala	1.Positive	Different Group	-0.543191
Nivolumab	HCDR3	97	A	K	A97K	7.Gly,Ala	1.Positive	Different Group	-0.394988
Nivolumab	HCDR3	97	A	D	A97D	7.Gly,Ala	2.Negative	Different Group	-0.429546
Nivolumab	HCDR3	97	A	E	A97E	7.Gly,Ala	2.Negative	Different Group	0.0600048
Nivolumab	HCDR3	97	A	S	A97S	7.Gly,Ala	3.Hydrophilic	Different Group	0.0794295
Nivolumab	HCDR3	97	A	T	A97T	7.Gly,Ala	3.Hydrophilic	Different Group	-0.228724
Nivolumab	HCDR3	97	A	Q	A97Q	7.Gly,Ala	3.Hydrophilic	Different Group	-0.49245
Nivolumab	HCDR3	97	A	G	A97G	7.Gly,Ala	7.Gly,Ala	Same Group	-0.176828
Nivolumab	HCDR3	97	A	A	A97A	7.Gly,Ala	7.Gly,Ala	Same Group	0
Nivolumab	HCDR3	97	A	V	A97V	7.Gly,Ala	4.Hydrophobic	Different Group	-0.312818
Nivolumab	HCDR3	97	A	I	A97I	7.Gly,Ala	4.Hydrophobic	Different Group	-0.235009
Nivolumab	HCDR3	97	A	L	A97L	7.Gly,Ala	4.Hydrophobic	Different Group	0.0406584
Nivolumab	HCDR3	97	A	F	A97F	7.Gly,Ala	5.Aromatic	Different Group	-0.672321
Nivolumab	HCDR3	97	A	Y	A97Y	7.Gly,Ala	5.Aromatic	Different Group	-0.746665
Nivolumab	HCDR3	97	A	W	A97W	7.Gly,Ala	5.Aromatic	Different Group	-1.1747
Nivolumab	HCDR3	98	T	R	T98R	3.Hydrophilic	1.Positive	Different Group	-0.825458
Nivolumab	HCDR3	98	T	H	T98H	3.Hydrophilic	1.Positive	Different Group	-1.10901
Nivolumab	HCDR3	98	T	K	T98K	3.Hydrophilic	1.Positive	Different Group	-0.890707
Nivolumab	HCDR3	98	T	D	T98D	3.Hydrophilic	2.Negative	Different Group	-0.944346
Nivolumab	HCDR3	98	T	E	T98E	3.Hydrophilic	2.Negative	Different Group	-0.809965
Nivolumab	HCDR3	98	T	S	T98S	3.Hydrophilic	3.Hydrophilic	Same Group	-0.591613
Nivolumab	HCDR3	98	T	T	T98T	3.Hydrophilic	3.Hydrophilic	Same Group	0
Nivolumab	HCDR3	98	T	Q	T98Q	3.Hydrophilic	3.Hydrophilic	Same Group	-0.993636
Nivolumab	HCDR3	98	T	G	T98G	3.Hydrophilic	7.Gly,Ala	Different Group	-0.168063
Nivolumab	HCDR3	98	T	P	T98P	3.Hydrophilic	6.Proline	Different Group	0.978055
Nivolumab	HCDR3	98	T	A	T98A	3.Hydrophilic	7.Gly,Ala	Different Group	-1.10911
Nivolumab	HCDR3	98	T	V	T98V	3.Hydrophilic	4.Hydrophobic	Different Group	-1.47374
Nivolumab	HCDR3	98	T	L	T98L	3.Hydrophilic	4.Hydrophobic	Different Group	-2.24801
Nivolumab	HCDR3	98	T	F	T98F	3.Hydrophilic	5.Aromatic	Different Group	-0.962129
Nivolumab	HCDR3	98	T	Y	T98Y	3.Hydrophilic	5.Aromatic	Different Group	-1.16186
Nivolumab	HCDR3	98	T	W	T98W	3.Hydrophilic	5.Aromatic	Different Group	-1.91063
Nivolumab	HCDR3	100	D	H	D100H	2.Negative	1.Positive	Different Group	-0.147494
Nivolumab	HCDR3	100	D	D	D100D	2.Negative	2.Negative	Same Group	0
Nivolumab	HCDR3	100	D	E	D100E	2.Negative	2.Negative	Same Group	-0.284558
Nivolumab	HCDR3	100	D	T	D100T	2.Negative	3.Hydrophilic	Different Group	-0.180047
Nivolumab	HCDR3	100	D	Q	D100Q	2.Negative	3.Hydrophilic	Different Group	-0.895507
Nivolumab	HCDR3	100	D	G	D100G	2.Negative	7.Gly,Ala	Different Group	-0.74463
Nivolumab	HCDR3	100	D	P	D100P	2.Negative	6.Proline	Different Group	-0.51687
Nivolumab	HCDR3	100	D	A	D100A	2.Negative	7.Gly,Ala	Different Group	-0.724117
Nivolumab	HCDR3	100	D	V	D100V	2.Negative	4.Hydrophobic	Different Group	0.596926
Nivolumab	HCDR3	100	D	I	D100I	2.Negative	4.Hydrophobic	Different Group	-0.82806
Nivolumab	HCDR3	100	D	L	D100L	2.Negative	4.Hydrophobic	Different Group	-1.14522
Nivolumab	HCDR3	100	D	F	D100F	2.Negative	5.Aromatic	Different Group	-1.18992
Nivolumab	HCDR3	100	D	Y	D100Y	2.Negative	5.Aromatic	Different Group	-0.630771
Nivolumab	HCDR3	100	D	W	D100W	2.Negative	5.Aromatic	Different Group	-0.678478
Nivolumab	HCDR3	101	D	R	D101R	2.Negative	1.Positive	Different Group	-1.19178
Nivolumab	HCDR3	101	D	H	D101H	2.Negative	1.Positive	Different Group	-1.01811
Nivolumab	HCDR3	101	D	K	D101K	2.Negative	1.Positive	Different Group	-1.56367
Nivolumab	HCDR3	101	D	D	D101D	2.Negative	2.Negative	Same Group	0
Nivolumab	HCDR3	101	D	E	D101E	2.Negative	2.Negative	Same Group	-0.396663
Nivolumab	HCDR3	101	D	S	D101S	2.Negative	3.Hydrophilic	Different Group	-1.40404
Nivolumab	HCDR3	101	D	T	D101T	2.Negative	3.Hydrophilic	Different Group	-0.953816
Nivolumab	HCDR3	101	D	Q	D101Q	2.Negative	3.Hydrophilic	Different Group	-1.07376
Nivolumab	HCDR3	101	D	G	D101G	2.Negative	7.Gly,Ala	Different Group	-0.796566
Nivolumab	HCDR3	101	D	P	D101P	2.Negative	6.Proline	Different Group	-0.815332
Nivolumab	HCDR3	101	D	A	D101A	2.Negative	7.Gly,Ala	Different Group	-1.55455
Nivolumab	HCDR3	101	D	V	D101V	2.Negative	4.Hydrophobic	Different Group	-1.67976
Nivolumab	HCDR3	101	D	I	D101I	2.Negative	4.Hydrophobic	Different Group	-1.6253
Nivolumab	HCDR3	101	D	L	D101L	2.Negative	4.Hydrophobic	Different Group	-1.50491
Nivolumab	HCDR3	101	D	Y	D101Y	2.Negative	5.Aromatic	Different Group	-0.868141
Nivolumab	HCDR3	101	D	W	D101W	2.Negative	5.Aromatic	Different Group	-1.23395
Nivolumab	HCDR3	102	Y	H	Y102H	5.Aromatic	1.Positive	Different Group	-0.692436
Nivolumab	HCDR3	102	Y	K	Y102K	5.Aromatic	1.Positive	Different Group	-1.26535
Nivolumab	HCDR3	102	Y	D	Y102D	5.Aromatic	2.Negative	Different Group	-1.17987
Nivolumab	HCDR3	102	Y	E	Y102E	5.Aromatic	2.Negative	Different Group	-0.690509
Nivolumab	HCDR3	102	Y	T	Y102T	5.Aromatic	3.Hydrophilic	Different Group	-0.629344
Nivolumab	HCDR3	102	Y	Q	Y102Q	5.Aromatic	3.Hydrophilic	Different Group	-0.805402
Nivolumab	HCDR3	102	Y	A	Y102A	5.Aromatic	7.Gly,Ala	Different Group	-0.232852
Nivolumab	HCDR3	102	Y	V	Y102V	5.Aromatic	4.Hydrophobic	Different Group	-0.709604
Nivolumab	HCDR3	102	Y	I	Y102I	5.Aromatic	4.Hydrophobic	Different Group	-0.607914
Nivolumab	HCDR3	102	Y	F	Y102F	5.Aromatic	5.Aromatic	Same Group	0.667218
Nivolumab	HCDR3	102	Y	Y	Y102Y	5.Aromatic	5.Aromatic	Same Group	0
Nivolumab	HCDR3	102	Y	W	Y102W	5.Aromatic	5.Aromatic	Same Group	0.506975
Cetuximab	HCDR2	52	W	R	W52R	5.Aromatic	1.Positive	Different Group	-0.131835
Cetuximab	HCDR2	52	W	H	W52H	5.Aromatic	1.Positive	Different Group	-0.0688507
Cetuximab	HCDR2	52	W	K	W52K	5.Aromatic	1.Positive	Different Group	-1.38107
Cetuximab	HCDR2	52	W	D	W52D	5.Aromatic	2.Negative	Different Group	-0.111258
Cetuximab	HCDR2	52	W	E	W52E	5.Aromatic	2.Negative	Different Group	-0.264377
Cetuximab	HCDR2	52	W	S	W52S	5.Aromatic	3.Hydrophilic	Different Group	-0.149976
Cetuximab	HCDR2	52	W	T	W52T	5.Aromatic	3.Hydrophilic	Different Group	0.0675556
Cetuximab	HCDR2	52	W	Q	W52Q	5.Aromatic	3.Hydrophilic	Different Group	0.0686103
Cetuximab	HCDR2	52	W	G	W52G	5.Aromatic	7.Gly,Ala	Different Group	0.0239104
Cetuximab	HCDR2	52	W	P	W52P	5.Aromatic	6.Proline	Different Group	-0.281851
Cetuximab	HCDR2	52	W	A	W52A	5.Aromatic	7.Gly,Ala	Different Group	-0.12223
Cetuximab	HCDR2	52	W	V	W52V	5.Aromatic	4.Hydrophobic	Different Group	0.618499
Cetuximab	HCDR2	52	W	L	W52L	5.Aromatic	4.Hydrophobic	Different Group	0.274562
Cetuximab	HCDR2	52	W	F	W52F	5.Aromatic	5.Aromatic	Same Group	0.045073
Cetuximab	HCDR2	52	W	Y	W52Y	5.Aromatic	5.Aromatic	Same Group	-0.0175959
Cetuximab	HCDR2	52	W	W	W52W	5.Aromatic	5.Aromatic	Same Group	0
Cetuximab	HCDR2	53	S	R	S53R	3.Hydrophilic	1.Positive	Different Group	-0.858673
Cetuximab	HCDR2	53	S	H	S53H	3.Hydrophilic	1.Positive	Different Group	-0.4917
Cetuximab	HCDR2	53	S	K	S53K	3.Hydrophilic	1.Positive	Different Group	-1.49253
Cetuximab	HCDR2	53	S	D	S53D	3.Hydrophilic	2.Negative	Different Group	0.083561
Cetuximab	HCDR2	53	S	E	S53E	3.Hydrophilic	2.Negative	Different Group	-0.180396
Cetuximab	HCDR2	53	S	S	S53S	3.Hydrophilic	3.Hydrophilic	Same Group	0
Cetuximab	HCDR2	53	S	T	S53T	3.Hydrophilic	3.Hydrophilic	Same Group	0.0180137
Cetuximab	HCDR2	53	S	Q	S53Q	3.Hydrophilic	3.Hydrophilic	Same Group	0.0754966
Cetuximab	HCDR2	53	S	G	S53G	3.Hydrophilic	7.Gly,Ala	Different Group	-0.194832
Cetuximab	HCDR2	53	S	P	S53P	3.Hydrophilic	6.Proline	Different Group	-0.171358
Cetuximab	HCDR2	53	S	A	S53A	3.Hydrophilic	7.Gly,Ala	Different Group	-0.157527
Cetuximab	HCDR2	53	S	V	S53V	3.Hydrophilic	4.Hydrophobic	Different Group	-0.0264989
Cetuximab	HCDR2	53	S	I	S53I	3.Hydrophilic	4.Hydrophobic	Different Group	-0.356716
Cetuximab	HCDR2	53	S	L	S53L	3.Hydrophilic	4.Hydrophobic	Different Group	-0.386854
Cetuximab	HCDR2	53	S	F	S53F	3.Hydrophilic	5.Aromatic	Different Group	-0.153025
Cetuximab	HCDR2	53	S	Y	S53Y	3.Hydrophilic	5.Aromatic	Different Group	0.19502
Cetuximab	HCDR2	53	S	W	S53W	3.Hydrophilic	5.Aromatic	Different Group	-1.13198
Cetuximab	HCDR2	54	G	H	G54H	7.Gly,Ala	1.Positive	Different Group	-0.203035
Cetuximab	HCDR2	54	G	D	G54D	7.Gly,Ala	2.Negative	Different Group	-1.01319
Cetuximab	HCDR2	54	G	E	G54E	7.Gly,Ala	2.Negative	Different Group	-0.251911
Cetuximab	HCDR2	54	G	T	G54T	7.Gly,Ala	3.Hydrophilic	Different Group	-0.219222
Cetuximab	HCDR2	54	G	G	G54G	7.Gly,Ala	7.Gly,Ala	Same Group	0
Cetuximab	HCDR2	54	G	A	G54A	7.Gly,Ala	7.Gly,Ala	Same Group	-0.0615417
Cetuximab	HCDR2	54	G	V	G54V	7.Gly,Ala	4.Hydrophobic	Different Group	0.143662
Cetuximab	HCDR2	54	G	I	G54I	7.Gly,Ala	4.Hydrophobic	Different Group	-0.552466
Cetuximab	HCDR2	54	G	F	G54F	7.Gly,Ala	5.Aromatic	Different Group	0.0501168
Cetuximab	HCDR2	54	G	Y	G54Y	7.Gly,Ala	5.Aromatic	Different Group	-0.104794
Cetuximab	HCDR2	54	G	W	G54W	7.Gly,Ala	5.Aromatic	Different Group	-0.11179
Cetuximab	HCDR2	55	G	R	G55R	7.Gly,Ala	1.Positive	Different Group	0.120074
Cetuximab	HCDR2	55	G	H	G55H	7.Gly,Ala	1.Positive	Different Group	0.213227
Cetuximab	HCDR2	55	G	K	G55K	7.Gly,Ala	1.Positive	Different Group	0.0179004
Cetuximab	HCDR2	55	G	D	G55D	7.Gly,Ala	2.Negative	Different Group	-0.0125947
Cetuximab	HCDR2	55	G	E	G55E	7.Gly,Ala	2.Negative	Different Group	-0.0513284
Cetuximab	HCDR2	55	G	S	G55S	7.Gly,Ala	3.Hydrophilic	Different Group	-0.0831334
Cetuximab	HCDR2	55	G	T	G55T	7.Gly,Ala	3.Hydrophilic	Different Group	0.255364
Cetuximab	HCDR2	55	G	Q	G55Q	7.Gly,Ala	3.Hydrophilic	Different Group	0.386425
Cetuximab	HCDR2	55	G	G	G55G	7.Gly,Ala	7.Gly,Ala	Same Group	0
Cetuximab	HCDR2	55	G	P	G55P	7.Gly,Ala	6.Proline	Different Group	-0.364611
Cetuximab	HCDR2	55	G	A	G55A	7.Gly,Ala	7.Gly,Ala	Same Group	-0.0307532
Cetuximab	HCDR2	55	G	V	G55V	7.Gly,Ala	4.Hydrophobic	Different Group	0.0798824
Cetuximab	HCDR2	55	G	I	G55I	7.Gly,Ala	4.Hydrophobic	Different Group	0.0373737
Cetuximab	HCDR2	55	G	L	G55L	7.Gly,Ala	4.Hydrophobic	Different Group	0.615751
Cetuximab	HCDR2	55	G	F	G55F	7.Gly,Ala	5.Aromatic	Different Group	0.51361
Cetuximab	HCDR2	55	G	Y	G55Y	7.Gly,Ala	5.Aromatic	Different Group	-0.0146923
Cetuximab	HCDR2	55	G	W	G55W	7.Gly,Ala	5.Aromatic	Different Group	0.229596
Cetuximab	HCDR3	98	A	H	A98H	7.Gly,Ala	1.Positive	Different Group	-0.411955
Cetuximab	HCDR3	98	A	S	A98S	7.Gly,Ala	3.Hydrophilic	Different Group	-0.36046
Cetuximab	HCDR3	98	A	T	A98T	7.Gly,Ala	3.Hydrophilic	Different Group	-1.07496
Cetuximab	HCDR3	98	A	Q	A98Q	7.Gly,Ala	3.Hydrophilic	Different Group	-0.325356
Cetuximab	HCDR3	98	A	G	A98G	7.Gly,Ala	7.Gly,Ala	Same Group	-0.29383
Cetuximab	HCDR3	98	A	P	A98P	7.Gly,Ala	6.Proline	Different Group	0.116611
Cetuximab	HCDR3	98	A	V	A98V	7.Gly,Ala	4.Hydrophobic	Different Group	-0.133208
Cetuximab	HCDR3	98	A	Y	A98Y	7.Gly,Ala	5.Aromatic	Different Group	-2.38849
Cetuximab	HCDR3	99	L	R	L99R	4.Hydrophobic	1.Positive	Different Group	-0.434478
Cetuximab	HCDR3	99	L	H	L99H	4.Hydrophobic	1.Positive	Different Group	0.317534
Cetuximab	HCDR3	99	L	K	L99K	4.Hydrophobic	1.Positive	Different Group	-0.0348987
Cetuximab	HCDR3	99	L	D	L99D	4.Hydrophobic	2.Negative	Different Group	-0.101506
Cetuximab	HCDR3	99	L	E	L99E	4.Hydrophobic	2.Negative	Different Group	-0.347615
Cetuximab	HCDR3	99	L	S	L99S	4.Hydrophobic	3.Hydrophilic	Different Group	-0.320649
Cetuximab	HCDR3	99	L	T	L99T	4.Hydrophobic	3.Hydrophilic	Different Group	-0.216939
Cetuximab	HCDR3	99	L	Q	L99Q	4.Hydrophobic	3.Hydrophilic	Different Group	-0.240775
Cetuximab	HCDR3	99	L	G	L99G	4.Hydrophobic	7.Gly,Ala	Different Group	-0.269293
Cetuximab	HCDR3	99	L	P	L99P	4.Hydrophobic	6.Proline	Different Group	-1.38516
Cetuximab	HCDR3	99	L	A	L99A	4.Hydrophobic	7.Gly,Ala	Different Group	-0.13407
Cetuximab	HCDR3	99	L	V	L99V	4.Hydrophobic	4.Hydrophobic	Same Group	-0.30382
Cetuximab	HCDR3	99	L	I	L99I	4.Hydrophobic	4.Hydrophobic	Same Group	-0.520526
Cetuximab	HCDR3	99	L	L	L99L	4.Hydrophobic	4.Hydrophobic	Same Group	-9.64e-17
Cetuximab	HCDR3	99	L	F	L99F	4.Hydrophobic	5.Aromatic	Different Group	0.0532116
Cetuximab	HCDR3	99	L	Y	L99Y	4.Hydrophobic	5.Aromatic	Different Group	-0.0800249
Cetuximab	HCDR3	99	L	W	L99W	4.Hydrophobic	5.Aromatic	Different Group	0.0589767
Cetuximab	HCDR3	100	T	R	T100R	3.Hydrophilic	1.Positive	Different Group	-1.26112
Cetuximab	HCDR3	100	T	H	T100H	3.Hydrophilic	1.Positive	Different Group	-0.120579
Cetuximab	HCDR3	100	T	K	T100K	3.Hydrophilic	1.Positive	Different Group	-1.08047
Cetuximab	HCDR3	100	T	D	T100D	3.Hydrophilic	2.Negative	Different Group	0.70355
Cetuximab	HCDR3	100	T	E	T100E	3.Hydrophilic	2.Negative	Different Group	0.164361
Cetuximab	HCDR3	100	T	S	T100S	3.Hydrophilic	3.Hydrophilic	Same Group	0.199622
Cetuximab	HCDR3	100	T	T	T100T	3.Hydrophilic	3.Hydrophilic	Same Group	-9.64e-17
Cetuximab	HCDR3	100	T	Q	T100Q	3.Hydrophilic	3.Hydrophilic	Same Group	-0.179982
Cetuximab	HCDR3	100	T	G	T100G	3.Hydrophilic	7.Gly,Ala	Different Group	-0.157099
Cetuximab	HCDR3	100	T	P	T100P	3.Hydrophilic	6.Proline	Different Group	-1.69144
Cetuximab	HCDR3	100	T	A	T100A	3.Hydrophilic	7.Gly,Ala	Different Group	-0.0613007
Cetuximab	HCDR3	100	T	V	T100V	3.Hydrophilic	4.Hydrophobic	Different Group	-0.370736
Cetuximab	HCDR3	100	T	I	T100I	3.Hydrophilic	4.Hydrophobic	Different Group	-0.666053
Cetuximab	HCDR3	100	T	L	T100L	3.Hydrophilic	4.Hydrophobic	Different Group	-0.248597
Cetuximab	HCDR3	100	T	F	T100F	3.Hydrophilic	5.Aromatic	Different Group	-0.482289
Cetuximab	HCDR3	100	T	Y	T100Y	3.Hydrophilic	5.Aromatic	Different Group	-0.550858
Cetuximab	HCDR3	100	T	W	T100W	3.Hydrophilic	5.Aromatic	Different Group	-0.476397
Cetuximab	HCDR3	101	Y	R	Y101R	5.Aromatic	1.Positive	Different Group	-1.12929
Cetuximab	HCDR3	101	Y	H	Y101H	5.Aromatic	1.Positive	Different Group	0.184751
Cetuximab	HCDR3	101	Y	K	Y101K	5.Aromatic	1.Positive	Different Group	-1.40412
Cetuximab	HCDR3	101	Y	T	Y101T	5.Aromatic	3.Hydrophilic	Different Group	-0.914685
Cetuximab	HCDR3	101	Y	Q	Y101Q	5.Aromatic	3.Hydrophilic	Different Group	-0.923251
Cetuximab	HCDR3	101	Y	G	Y101G	5.Aromatic	7.Gly,Ala	Different Group	-1.59665
Cetuximab	HCDR3	101	Y	P	Y101P	5.Aromatic	6.Proline	Different Group	-0.45683
Cetuximab	HCDR3	101	Y	A	Y101A	5.Aromatic	7.Gly,Ala	Different Group	-0.841913
Cetuximab	HCDR3	101	Y	V	Y101V	5.Aromatic	4.Hydrophobic	Different Group	-0.286306
Cetuximab	HCDR3	101	Y	I	Y101I	5.Aromatic	4.Hydrophobic	Different Group	-0.373565
Cetuximab	HCDR3	101	Y	L	Y101L	5.Aromatic	4.Hydrophobic	Different Group	-0.156195
Cetuximab	HCDR3	101	Y	F	Y101F	5.Aromatic	5.Aromatic	Same Group	0.28411
Cetuximab	HCDR3	101	Y	Y	Y101Y	5.Aromatic	5.Aromatic	Same Group	-9.64e-17
Cetuximab	HCDR3	101	Y	W	Y101W	5.Aromatic	5.Aromatic	Same Group	0.0432456
Cetuximab	HCDR3	102	Y	H	Y102H	5.Aromatic	1.Positive	Different Group	-1.19059
Cetuximab	HCDR3	102	Y	S	Y102S	5.Aromatic	3.Hydrophilic	Different Group	-1.69391
Cetuximab	HCDR3	102	Y	G	Y102G	5.Aromatic	7.Gly,Ala	Different Group	-1.75875
Cetuximab	HCDR3	102	Y	A	Y102A	5.Aromatic	7.Gly,Ala	Different Group	-1.19532
Cetuximab	HCDR3	102	Y	V	Y102V	5.Aromatic	4.Hydrophobic	Different Group	-1.66257
Cetuximab	HCDR3	102	Y	L	Y102L	5.Aromatic	4.Hydrophobic	Different Group	-1.56908
Cetuximab	HCDR3	102	Y	F	Y102F	5.Aromatic	5.Aromatic	Same Group	-0.232612
Cetuximab	HCDR3	102	Y	W	Y102W	5.Aromatic	5.Aromatic	Same Group	-0.394752
Cetuximab	HCDR3	103	D	H	D103H	2.Negative	1.Positive	Different Group	-1.37891
Cetuximab	HCDR3	103	D	D	D103D	2.Negative	2.Negative	Same Group	-9.64e-17
Cetuximab	HCDR3	103	D	E	D103E	2.Negative	2.Negative	Same Group	-0.803902
Cetuximab	HCDR3	103	D	T	D103T	2.Negative	3.Hydrophilic	Different Group	-0.779929
Cetuximab	HCDR3	103	D	Q	D103Q	2.Negative	3.Hydrophilic	Different Group	-0.479305
Cetuximab	HCDR3	103	D	G	D103G	2.Negative	7.Gly,Ala	Different Group	-1.70451
Cetuximab	HCDR3	103	D	A	D103A	2.Negative	7.Gly,Ala	Different Group	-0.545534
Cetuximab	HCDR3	103	D	V	D103V	2.Negative	4.Hydrophobic	Different Group	-0.994745
Cetuximab	HCDR3	104	Y	R	Y104R	5.Aromatic	1.Positive	Different Group	-1.07618
Cetuximab	HCDR3	104	Y	H	Y104H	5.Aromatic	1.Positive	Different Group	-0.44173
Cetuximab	HCDR3	104	Y	K	Y104K	5.Aromatic	1.Positive	Different Group	-1.82405
Cetuximab	HCDR3	104	Y	D	Y104D	5.Aromatic	2.Negative	Different Group	-0.861659
Cetuximab	HCDR3	104	Y	E	Y104E	5.Aromatic	2.Negative	Different Group	-0.974871
Cetuximab	HCDR3	104	Y	S	Y104S	5.Aromatic	3.Hydrophilic	Different Group	-0.463164
Cetuximab	HCDR3	104	Y	T	Y104T	5.Aromatic	3.Hydrophilic	Different Group	-0.564703
Cetuximab	HCDR3	104	Y	Q	Y104Q	5.Aromatic	3.Hydrophilic	Different Group	-0.293342
Cetuximab	HCDR3	104	Y	G	Y104G	5.Aromatic	7.Gly,Ala	Different Group	-0.888916
Cetuximab	HCDR3	104	Y	P	Y104P	5.Aromatic	6.Proline	Different Group	-2.38088
Cetuximab	HCDR3	104	Y	A	Y104A	5.Aromatic	7.Gly,Ala	Different Group	-0.684668
Cetuximab	HCDR3	104	Y	V	Y104V	5.Aromatic	4.Hydrophobic	Different Group	-0.408637
Cetuximab	HCDR3	104	Y	I	Y104I	5.Aromatic	4.Hydrophobic	Different Group	-0.345914
Cetuximab	HCDR3	104	Y	L	Y104L	5.Aromatic	4.Hydrophobic	Different Group	-0.158799
Cetuximab	HCDR3	104	Y	F	Y104F	5.Aromatic	5.Aromatic	Same Group	-0.0447585
Cetuximab	HCDR3	104	Y	Y	Y104Y	5.Aromatic	5.Aromatic	Same Group	-9.64e-17
Cetuximab	HCDR3	104	Y	W	Y104W	5.Aromatic	5.Aromatic	Same Group	-0.0540774
Cetuximab	HCDR3	105	E	H	E105H	2.Negative	1.Positive	Different Group	0.00194618
Cetuximab	HCDR3	105	E	D	E105D	2.Negative	2.Negative	Same Group	0.235111
Cetuximab	HCDR3	105	E	E	E105E	2.Negative	2.Negative	Same Group	-9.64e-17
Cetuximab	HCDR3	105	E	S	E105S	2.Negative	3.Hydrophilic	Different Group	-0.695284
Cetuximab	HCDR3	105	E	T	E105T	2.Negative	3.Hydrophilic	Different Group	-0.484189
Cetuximab	HCDR3	105	E	Q	E105Q	2.Negative	3.Hydrophilic	Different Group	-0.113047
Cetuximab	HCDR3	105	E	G	E105G	2.Negative	7.Gly,Ala	Different Group	-0.766485
Cetuximab	HCDR3	105	E	P	E105P	2.Negative	6.Proline	Different Group	-1.00741
Cetuximab	HCDR3	105	E	A	E105A	2.Negative	7.Gly,Ala	Different Group	-0.957524
Cetuximab	HCDR3	105	E	V	E105V	2.Negative	4.Hydrophobic	Different Group	-1.72193
Cetuximab	HCDR3	105	E	F	E105F	2.Negative	5.Aromatic	Different Group	-1.17102
Cetuximab	HCDR3	105	E	Y	E105Y	2.Negative	5.Aromatic	Different Group	-0.813967
Cetuximab	HCDR3	106	F	H	F106H	5.Aromatic	1.Positive	Different Group	-1.25524
Cetuximab	HCDR3	106	F	E	F106E	5.Aromatic	2.Negative	Different Group	-1.29006
Cetuximab	HCDR3	106	F	G	F106G	5.Aromatic	7.Gly,Ala	Different Group	-1.46352
Cetuximab	HCDR3	106	F	A	F106A	5.Aromatic	7.Gly,Ala	Different Group	-0.799399
Cetuximab	HCDR3	106	F	V	F106V	5.Aromatic	4.Hydrophobic	Different Group	-0.394514
Cetuximab	HCDR3	106	F	I	F106I	5.Aromatic	4.Hydrophobic	Different Group	-0.297042
Cetuximab	HCDR3	106	F	L	F106L	5.Aromatic	4.Hydrophobic	Different Group	-0.315227
Cetuximab	HCDR3	106	F	F	F106F	5.Aromatic	5.Aromatic	Same Group	-9.64e-17
Cetuximab	HCDR3	106	F	Y	F106Y	5.Aromatic	5.Aromatic	Same Group	0.448949
Cetuximab	HCDR3	106	F	W	F106W	5.Aromatic	5.Aromatic	Same Group	0.802622
Cetuximab	HCDR3	107	A	R	A107R	7.Gly,Ala	1.Positive	Different Group	0.579295
Cetuximab	HCDR3	107	A	H	A107H	7.Gly,Ala	1.Positive	Different Group	0.306478
Cetuximab	HCDR3	107	A	K	A107K	7.Gly,Ala	1.Positive	Different Group	0.0705205
Cetuximab	HCDR3	107	A	D	A107D	7.Gly,Ala	2.Negative	Different Group	-0.460338
Cetuximab	HCDR3	107	A	E	A107E	7.Gly,Ala	2.Negative	Different Group	-0.0476473
Cetuximab	HCDR3	107	A	S	A107S	7.Gly,Ala	3.Hydrophilic	Different Group	-0.128246
Cetuximab	HCDR3	107	A	T	A107T	7.Gly,Ala	3.Hydrophilic	Different Group	-0.0594725
Cetuximab	HCDR3	107	A	Q	A107Q	7.Gly,Ala	3.Hydrophilic	Different Group	-0.0333756
Cetuximab	HCDR3	107	A	G	A107G	7.Gly,Ala	7.Gly,Ala	Same Group	0.0458582
Cetuximab	HCDR3	107	A	P	A107P	7.Gly,Ala	6.Proline	Different Group	-0.567454
Cetuximab	HCDR3	107	A	A	A107A	7.Gly,Ala	7.Gly,Ala	Same Group	-9.64e-17
Cetuximab	HCDR3	107	A	V	A107V	7.Gly,Ala	4.Hydrophobic	Different Group	0.00307931
Cetuximab	HCDR3	107	A	I	A107I	7.Gly,Ala	4.Hydrophobic	Different Group	-0.203035
Cetuximab	HCDR3	107	A	L	A107L	7.Gly,Ala	4.Hydrophobic	Different Group	-0.281797
Cetuximab	HCDR3	107	A	F	A107F	7.Gly,Ala	5.Aromatic	Different Group	-0.0397149
Cetuximab	HCDR3	107	A	Y	A107Y	7.Gly,Ala	5.Aromatic	Different Group	-0.0520783
Cetuximab	HCDR3	107	A	W	A107W	7.Gly,Ala	5.Aromatic	Different Group	-0.119272
Cetuximab	HCDR3	108	Y	R	Y108R	5.Aromatic	1.Positive	Different Group	0.999711
Cetuximab	HCDR3	108	Y	H	Y108H	5.Aromatic	1.Positive	Different Group	-0.174581
Cetuximab	HCDR3	108	Y	K	Y108K	5.Aromatic	1.Positive	Different Group	0.192494
Cetuximab	HCDR3	108	Y	D	Y108D	5.Aromatic	2.Negative	Different Group	-0.723868
Cetuximab	HCDR3	108	Y	E	Y108E	5.Aromatic	2.Negative	Different Group	-0.362262
Cetuximab	HCDR3	108	Y	S	Y108S	5.Aromatic	3.Hydrophilic	Different Group	0.528827
Cetuximab	HCDR3	108	Y	T	Y108T	5.Aromatic	3.Hydrophilic	Different Group	0.261188
Cetuximab	HCDR3	108	Y	Q	Y108Q	5.Aromatic	3.Hydrophilic	Different Group	-0.251369
Cetuximab	HCDR3	108	Y	G	Y108G	5.Aromatic	7.Gly,Ala	Different Group	0.927083
Cetuximab	HCDR3	108	Y	P	Y108P	5.Aromatic	6.Proline	Different Group	-1.26235
Cetuximab	HCDR3	108	Y	A	Y108A	5.Aromatic	7.Gly,Ala	Different Group	-0.167767
Cetuximab	HCDR3	108	Y	V	Y108V	5.Aromatic	4.Hydrophobic	Different Group	0.0851867
Cetuximab	HCDR3	108	Y	I	Y108I	5.Aromatic	4.Hydrophobic	Different Group	0.103463
Cetuximab	HCDR3	108	Y	L	Y108L	5.Aromatic	4.Hydrophobic	Different Group	0.230978
Cetuximab	HCDR3	108	Y	F	Y108F	5.Aromatic	5.Aromatic	Same Group	0.62221
Cetuximab	HCDR3	108	Y	Y	Y108Y	5.Aromatic	5.Aromatic	Same Group	-9.64e-17
Cetuximab	HCDR3	108	Y	W	Y108W	5.Aromatic	5.Aromatic	Same Group	-0.0858773
Panitumumab	HCDR1	26	G	R	G26R	7.Gly,Ala	1.Positive	Different Group	0.0656934
Panitumumab	HCDR1	26	G	H	G26H	7.Gly,Ala	1.Positive	Different Group	-0.0123493
Panitumumab	HCDR1	26	G	K	G26K	7.Gly,Ala	1.Positive	Different Group	0.0204949
Panitumumab	HCDR1	26	G	D	G26D	7.Gly,Ala	2.Negative	Different Group	0.0232679
Panitumumab	HCDR1	26	G	E	G26E	7.Gly,Ala	2.Negative	Different Group	0.0682449
Panitumumab	HCDR1	26	G	S	G26S	7.Gly,Ala	3.Hydrophilic	Different Group	0.0434785
Panitumumab	HCDR1	26	G	T	G26T	7.Gly,Ala	3.Hydrophilic	Different Group	-0.00570526
Panitumumab	HCDR1	26	G	Q	G26Q	7.Gly,Ala	3.Hydrophilic	Different Group	0.0648419
Panitumumab	HCDR1	26	G	G	G26G	7.Gly,Ala	7.Gly,Ala	Same Group	9.64e-17
Panitumumab	HCDR1	26	G	P	G26P	7.Gly,Ala	6.Proline	Different Group	-0.00852161
Panitumumab	HCDR1	26	G	A	G26A	7.Gly,Ala	7.Gly,Ala	Same Group	-0.0542065
Panitumumab	HCDR1	26	G	V	G26V	7.Gly,Ala	4.Hydrophobic	Different Group	-0.0333772
Panitumumab	HCDR1	26	G	I	G26I	7.Gly,Ala	4.Hydrophobic	Different Group	-0.0461203
Panitumumab	HCDR1	26	G	L	G26L	7.Gly,Ala	4.Hydrophobic	Different Group	0.0150764
Panitumumab	HCDR1	26	G	F	G26F	7.Gly,Ala	5.Aromatic	Different Group	0.00854227
Panitumumab	HCDR1	26	G	Y	G26Y	7.Gly,Ala	5.Aromatic	Different Group	-0.0471226
Panitumumab	HCDR1	26	G	W	G26W	7.Gly,Ala	5.Aromatic	Different Group	-0.126001
Panitumumab	HCDR1	27	G	R	G27R	7.Gly,Ala	1.Positive	Different Group	-0.215599
Panitumumab	HCDR1	27	G	H	G27H	7.Gly,Ala	1.Positive	Different Group	0.20505
Panitumumab	HCDR1	27	G	K	G27K	7.Gly,Ala	1.Positive	Different Group	-0.211256
Panitumumab	HCDR1	27	G	D	G27D	7.Gly,Ala	2.Negative	Different Group	0.0174665
Panitumumab	HCDR1	27	G	E	G27E	7.Gly,Ala	2.Negative	Different Group	0.103419
Panitumumab	HCDR1	27	G	S	G27S	7.Gly,Ala	3.Hydrophilic	Different Group	0.0121123
Panitumumab	HCDR1	27	G	T	G27T	7.Gly,Ala	3.Hydrophilic	Different Group	-0.0592168
Panitumumab	HCDR1	27	G	Q	G27Q	7.Gly,Ala	3.Hydrophilic	Different Group	-0.018108
Panitumumab	HCDR1	27	G	G	G27G	7.Gly,Ala	7.Gly,Ala	Same Group	9.64e-17
Panitumumab	HCDR1	27	G	P	G27P	7.Gly,Ala	6.Proline	Different Group	-0.203658
Panitumumab	HCDR1	27	G	A	G27A	7.Gly,Ala	7.Gly,Ala	Same Group	0.0197925
Panitumumab	HCDR1	27	G	V	G27V	7.Gly,Ala	4.Hydrophobic	Different Group	0.024208
Panitumumab	HCDR1	27	G	I	G27I	7.Gly,Ala	4.Hydrophobic	Different Group	-0.0355425
Panitumumab	HCDR1	27	G	L	G27L	7.Gly,Ala	4.Hydrophobic	Different Group	-0.106456
Panitumumab	HCDR1	27	G	F	G27F	7.Gly,Ala	5.Aromatic	Different Group	-0.0174482
Panitumumab	HCDR1	27	G	Y	G27Y	7.Gly,Ala	5.Aromatic	Different Group	-0.0860481
Panitumumab	HCDR1	27	G	W	G27W	7.Gly,Ala	5.Aromatic	Different Group	-0.351799
Panitumumab	HCDR1	28	S	R	S28R	3.Hydrophilic	1.Positive	Different Group	-0.0144035
Panitumumab	HCDR1	28	S	H	S28H	3.Hydrophilic	1.Positive	Different Group	0.132506
Panitumumab	HCDR1	28	S	K	S28K	3.Hydrophilic	1.Positive	Different Group	0.0293147
Panitumumab	HCDR1	28	S	D	S28D	3.Hydrophilic	2.Negative	Different Group	0.0339179
Panitumumab	HCDR1	28	S	E	S28E	3.Hydrophilic	2.Negative	Different Group	0.00613542
Panitumumab	HCDR1	28	S	S	S28S	3.Hydrophilic	3.Hydrophilic	Same Group	9.64e-17
Panitumumab	HCDR1	28	S	T	S28T	3.Hydrophilic	3.Hydrophilic	Same Group	0.0581655
Panitumumab	HCDR1	28	S	Q	S28Q	3.Hydrophilic	3.Hydrophilic	Same Group	0.0711532
Panitumumab	HCDR1	28	S	G	S28G	3.Hydrophilic	7.Gly,Ala	Different Group	0.172672
Panitumumab	HCDR1	28	S	P	S28P	3.Hydrophilic	6.Proline	Different Group	0.665096
Panitumumab	HCDR1	28	S	A	S28A	3.Hydrophilic	7.Gly,Ala	Different Group	0.00536448
Panitumumab	HCDR1	28	S	V	S28V	3.Hydrophilic	4.Hydrophobic	Different Group	0.131054
Panitumumab	HCDR1	28	S	I	S28I	3.Hydrophilic	4.Hydrophobic	Different Group	-0.0264628
Panitumumab	HCDR1	28	S	L	S28L	3.Hydrophilic	4.Hydrophobic	Different Group	-0.0483603
Panitumumab	HCDR1	28	S	F	S28F	3.Hydrophilic	5.Aromatic	Different Group	-0.0970955
Panitumumab	HCDR1	28	S	Y	S28Y	3.Hydrophilic	5.Aromatic	Different Group	0.493603
Panitumumab	HCDR1	28	S	W	S28W	3.Hydrophilic	5.Aromatic	Different Group	-0.04684
Panitumumab	HCDR1	29	V	R	V29R	4.Hydrophobic	1.Positive	Different Group	-0.519339
Panitumumab	HCDR1	29	V	H	V29H	4.Hydrophobic	1.Positive	Different Group	-0.277233
Panitumumab	HCDR1	29	V	K	V29K	4.Hydrophobic	1.Positive	Different Group	-0.526443
Panitumumab	HCDR1	29	V	D	V29D	4.Hydrophobic	2.Negative	Different Group	-0.497034
Panitumumab	HCDR1	29	V	E	V29E	4.Hydrophobic	2.Negative	Different Group	-0.392862
Panitumumab	HCDR1	29	V	S	V29S	4.Hydrophobic	3.Hydrophilic	Different Group	-0.368918
Panitumumab	HCDR1	29	V	T	V29T	4.Hydrophobic	3.Hydrophilic	Different Group	0.128174
Panitumumab	HCDR1	29	V	Q	V29Q	4.Hydrophobic	3.Hydrophilic	Different Group	-0.36082
Panitumumab	HCDR1	29	V	G	V29G	4.Hydrophobic	7.Gly,Ala	Different Group	-0.501026
Panitumumab	HCDR1	29	V	P	V29P	4.Hydrophobic	6.Proline	Different Group	-0.279234
Panitumumab	HCDR1	29	V	A	V29A	4.Hydrophobic	7.Gly,Ala	Different Group	-0.266153
Panitumumab	HCDR1	29	V	V	V29V	4.Hydrophobic	4.Hydrophobic	Same Group	9.64e-17
Panitumumab	HCDR1	29	V	I	V29I	4.Hydrophobic	4.Hydrophobic	Same Group	-0.0274928
Panitumumab	HCDR1	29	V	L	V29L	4.Hydrophobic	4.Hydrophobic	Same Group	0.0172362
Panitumumab	HCDR1	29	V	F	V29F	4.Hydrophobic	5.Aromatic	Different Group	-0.0651266
Panitumumab	HCDR1	29	V	Y	V29Y	4.Hydrophobic	5.Aromatic	Different Group	-0.266964
Panitumumab	HCDR1	29	V	W	V29W	4.Hydrophobic	5.Aromatic	Different Group	-0.223438
Panitumumab	HCDR1	30	S	R	S30R	3.Hydrophilic	1.Positive	Different Group	-0.313948
Panitumumab	HCDR1	30	S	H	S30H	3.Hydrophilic	1.Positive	Different Group	0.0827848
Panitumumab	HCDR1	30	S	K	S30K	3.Hydrophilic	1.Positive	Different Group	-0.0939991
Panitumumab	HCDR1	30	S	D	S30D	3.Hydrophilic	2.Negative	Different Group	0.347415
Panitumumab	HCDR1	30	S	E	S30E	3.Hydrophilic	2.Negative	Different Group	0.301528
Panitumumab	HCDR1	30	S	S	S30S	3.Hydrophilic	3.Hydrophilic	Same Group	9.64e-17
Panitumumab	HCDR1	30	S	T	S30T	3.Hydrophilic	3.Hydrophilic	Same Group	-0.113969
Panitumumab	HCDR1	30	S	Q	S30Q	3.Hydrophilic	3.Hydrophilic	Same Group	0.0646664
Panitumumab	HCDR1	30	S	G	S30G	3.Hydrophilic	7.Gly,Ala	Different Group	0.00987568
Panitumumab	HCDR1	30	S	P	S30P	3.Hydrophilic	6.Proline	Different Group	-0.21879
Panitumumab	HCDR1	30	S	A	S30A	3.Hydrophilic	7.Gly,Ala	Different Group	0.218534
Panitumumab	HCDR1	30	S	V	S30V	3.Hydrophilic	4.Hydrophobic	Different Group	0.0253408
Panitumumab	HCDR1	30	S	I	S30I	3.Hydrophilic	4.Hydrophobic	Different Group	-0.0561244
Panitumumab	HCDR1	30	S	L	S30L	3.Hydrophilic	4.Hydrophobic	Different Group	-0.0282636
Panitumumab	HCDR1	30	S	F	S30F	3.Hydrophilic	5.Aromatic	Different Group	-0.0561017
Panitumumab	HCDR1	30	S	Y	S30Y	3.Hydrophilic	5.Aromatic	Different Group	0.359687
Panitumumab	HCDR1	30	S	W	S30W	3.Hydrophilic	5.Aromatic	Different Group	0.171721
Panitumumab	HCDR1	31	S	R	S31R	3.Hydrophilic	1.Positive	Different Group	-0.447794
Panitumumab	HCDR1	31	S	H	S31H	3.Hydrophilic	1.Positive	Different Group	-0.18002
Panitumumab	HCDR1	31	S	K	S31K	3.Hydrophilic	1.Positive	Different Group	-0.496778
Panitumumab	HCDR1	31	S	D	S31D	3.Hydrophilic	2.Negative	Different Group	0.282721
Panitumumab	HCDR1	31	S	E	S31E	3.Hydrophilic	2.Negative	Different Group	-0.33919
Panitumumab	HCDR1	31	S	S	S31S	3.Hydrophilic	3.Hydrophilic	Same Group	9.64e-17
Panitumumab	HCDR1	31	S	T	S31T	3.Hydrophilic	3.Hydrophilic	Same Group	0.0293909
Panitumumab	HCDR1	31	S	Q	S31Q	3.Hydrophilic	3.Hydrophilic	Same Group	-0.247976
Panitumumab	HCDR1	31	S	G	S31G	3.Hydrophilic	7.Gly,Ala	Different Group	-0.464276
Panitumumab	HCDR1	31	S	P	S31P	3.Hydrophilic	6.Proline	Different Group	-0.361472
Panitumumab	HCDR1	31	S	A	S31A	3.Hydrophilic	7.Gly,Ala	Different Group	-0.347183
Panitumumab	HCDR1	31	S	V	S31V	3.Hydrophilic	4.Hydrophobic	Different Group	-0.116796
Panitumumab	HCDR1	31	S	I	S31I	3.Hydrophilic	4.Hydrophobic	Different Group	-0.177569
Panitumumab	HCDR1	31	S	L	S31L	3.Hydrophilic	4.Hydrophobic	Different Group	-0.339597
Panitumumab	HCDR1	31	S	F	S31F	3.Hydrophilic	5.Aromatic	Different Group	-0.835298
Panitumumab	HCDR1	31	S	Y	S31Y	3.Hydrophilic	5.Aromatic	Different Group	-0.331257
Panitumumab	HCDR1	31	S	W	S31W	3.Hydrophilic	5.Aromatic	Different Group	-0.17162
Panitumumab	HCDR1	32	G	R	G32R	7.Gly,Ala	1.Positive	Different Group	-1.86394
Panitumumab	HCDR1	32	G	H	G32H	7.Gly,Ala	1.Positive	Different Group	-1.63189
Panitumumab	HCDR1	32	G	K	G32K	7.Gly,Ala	1.Positive	Different Group	-1.97774
Panitumumab	HCDR1	32	G	D	G32D	7.Gly,Ala	2.Negative	Different Group	-1.34014
Panitumumab	HCDR1	32	G	E	G32E	7.Gly,Ala	2.Negative	Different Group	-1.60905
Panitumumab	HCDR1	32	G	S	G32S	7.Gly,Ala	3.Hydrophilic	Different Group	-1.2359
Panitumumab	HCDR1	32	G	T	G32T	7.Gly,Ala	3.Hydrophilic	Different Group	-1.44818
Panitumumab	HCDR1	32	G	Q	G32Q	7.Gly,Ala	3.Hydrophilic	Different Group	-1.40197
Panitumumab	HCDR1	32	G	G	G32G	7.Gly,Ala	7.Gly,Ala	Same Group	9.64e-17
Panitumumab	HCDR1	32	G	P	G32P	7.Gly,Ala	6.Proline	Different Group	-1.32638
Panitumumab	HCDR1	32	G	A	G32A	7.Gly,Ala	7.Gly,Ala	Same Group	-1.25143
Panitumumab	HCDR1	32	G	V	G32V	7.Gly,Ala	4.Hydrophobic	Different Group	-1.95247
Panitumumab	HCDR1	32	G	I	G32I	7.Gly,Ala	4.Hydrophobic	Different Group	-1.86045
Panitumumab	HCDR1	32	G	L	G32L	7.Gly,Ala	4.Hydrophobic	Different Group	-1.42072
Panitumumab	HCDR1	32	G	F	G32F	7.Gly,Ala	5.Aromatic	Different Group	-1.7776
Panitumumab	HCDR1	32	G	Y	G32Y	7.Gly,Ala	5.Aromatic	Different Group	-1.64716
Panitumumab	HCDR1	32	G	W	G32W	7.Gly,Ala	5.Aromatic	Different Group	-1.25284
Panitumumab	HCDR1	33	D	R	D33R	2.Negative	1.Positive	Different Group	-1.20816
Panitumumab	HCDR1	33	D	H	D33H	2.Negative	1.Positive	Different Group	-1.25456
Panitumumab	HCDR1	33	D	K	D33K	2.Negative	1.Positive	Different Group	-1.37293
Panitumumab	HCDR1	33	D	D	D33D	2.Negative	2.Negative	Same Group	9.64e-17
Panitumumab	HCDR1	33	D	E	D33E	2.Negative	2.Negative	Same Group	-0.769524
Panitumumab	HCDR1	33	D	S	D33S	2.Negative	3.Hydrophilic	Different Group	-0.9763
Panitumumab	HCDR1	33	D	T	D33T	2.Negative	3.Hydrophilic	Different Group	-1.20433
Panitumumab	HCDR1	33	D	Q	D33Q	2.Negative	3.Hydrophilic	Different Group	-0.939983
Panitumumab	HCDR1	33	D	G	D33G	2.Negative	7.Gly,Ala	Different Group	-1.31049
Panitumumab	HCDR1	33	D	P	D33P	2.Negative	6.Proline	Different Group	-2.32096
Panitumumab	HCDR1	33	D	A	D33A	2.Negative	7.Gly,Ala	Different Group	-0.9758
Panitumumab	HCDR1	33	D	V	D33V	2.Negative	4.Hydrophobic	Different Group	-1.23194
Panitumumab	HCDR1	33	D	I	D33I	2.Negative	4.Hydrophobic	Different Group	-1.03358
Panitumumab	HCDR1	33	D	L	D33L	2.Negative	4.Hydrophobic	Different Group	-1.01132
Panitumumab	HCDR1	33	D	F	D33F	2.Negative	5.Aromatic	Different Group	-1.02181
Panitumumab	HCDR1	33	D	Y	D33Y	2.Negative	5.Aromatic	Different Group	-1.09778
Panitumumab	HCDR1	33	D	W	D33W	2.Negative	5.Aromatic	Different Group	-0.238955
Panitumumab	HCDR1	34	Y	R	Y34R	5.Aromatic	1.Positive	Different Group	-1.26853
Panitumumab	HCDR1	34	Y	H	Y34H	5.Aromatic	1.Positive	Different Group	-0.128535
Panitumumab	HCDR1	34	Y	K	Y34K	5.Aromatic	1.Positive	Different Group	-1.51449
Panitumumab	HCDR1	34	Y	D	Y34D	5.Aromatic	2.Negative	Different Group	-0.739942
Panitumumab	HCDR1	34	Y	E	Y34E	5.Aromatic	2.Negative	Different Group	-0.60985
Panitumumab	HCDR1	34	Y	S	Y34S	5.Aromatic	3.Hydrophilic	Different Group	-0.774838
Panitumumab	HCDR1	34	Y	T	Y34T	5.Aromatic	3.Hydrophilic	Different Group	-0.955226
Panitumumab	HCDR1	34	Y	Q	Y34Q	5.Aromatic	3.Hydrophilic	Different Group	-0.877952
Panitumumab	HCDR1	34	Y	G	Y34G	5.Aromatic	7.Gly,Ala	Different Group	-1.32719
Panitumumab	HCDR1	34	Y	P	Y34P	5.Aromatic	6.Proline	Different Group	-2.21294
Panitumumab	HCDR1	34	Y	A	Y34A	5.Aromatic	7.Gly,Ala	Different Group	-0.856888
Panitumumab	HCDR1	34	Y	V	Y34V	5.Aromatic	4.Hydrophobic	Different Group	-0.430646
Panitumumab	HCDR1	34	Y	I	Y34I	5.Aromatic	4.Hydrophobic	Different Group	-0.641522
Panitumumab	HCDR1	34	Y	L	Y34L	5.Aromatic	4.Hydrophobic	Different Group	-0.930987
Panitumumab	HCDR1	34	Y	F	Y34F	5.Aromatic	5.Aromatic	Same Group	0.0367452
Panitumumab	HCDR1	34	Y	Y	Y34Y	5.Aromatic	5.Aromatic	Same Group	9.64e-17
Panitumumab	HCDR1	34	Y	W	Y34W	5.Aromatic	5.Aromatic	Same Group	-0.300495
Panitumumab	HCDR1	35	Y	R	Y35R	5.Aromatic	1.Positive	Different Group	-2.07434
Panitumumab	HCDR1	35	Y	H	Y35H	5.Aromatic	1.Positive	Different Group	-1.47359
Panitumumab	HCDR1	35	Y	K	Y35K	5.Aromatic	1.Positive	Different Group	-2.25433
Panitumumab	HCDR1	35	Y	D	Y35D	5.Aromatic	2.Negative	Different Group	-1.52494
Panitumumab	HCDR1	35	Y	E	Y35E	5.Aromatic	2.Negative	Different Group	-1.47366
Panitumumab	HCDR1	35	Y	S	Y35S	5.Aromatic	3.Hydrophilic	Different Group	-1.40822
Panitumumab	HCDR1	35	Y	T	Y35T	5.Aromatic	3.Hydrophilic	Different Group	-1.25818
Panitumumab	HCDR1	35	Y	Q	Y35Q	5.Aromatic	3.Hydrophilic	Different Group	-1.25136
Panitumumab	HCDR1	35	Y	G	Y35G	5.Aromatic	7.Gly,Ala	Different Group	-1.96354
Panitumumab	HCDR1	35	Y	P	Y35P	5.Aromatic	6.Proline	Different Group	-2.44121
Panitumumab	HCDR1	35	Y	A	Y35A	5.Aromatic	7.Gly,Ala	Different Group	-2.27119
Panitumumab	HCDR1	35	Y	V	Y35V	5.Aromatic	4.Hydrophobic	Different Group	-1.76481
Panitumumab	HCDR1	35	Y	I	Y35I	5.Aromatic	4.Hydrophobic	Different Group	-1.86754
Panitumumab	HCDR1	35	Y	L	Y35L	5.Aromatic	4.Hydrophobic	Different Group	-1.41686
Panitumumab	HCDR1	35	Y	F	Y35F	5.Aromatic	5.Aromatic	Same Group	0.0448017
Panitumumab	HCDR1	35	Y	Y	Y35Y	5.Aromatic	5.Aromatic	Same Group	9.64e-17
Panitumumab	HCDR1	35	Y	W	Y35W	5.Aromatic	5.Aromatic	Same Group	-1.12696
Panitumumab	HCDR2	54	Y	R	Y54R	5.Aromatic	1.Positive	Different Group	-2.00466
Panitumumab	HCDR2	54	Y	H	Y54H	5.Aromatic	1.Positive	Different Group	-2.00513
Panitumumab	HCDR2	54	Y	K	Y54K	5.Aromatic	1.Positive	Different Group	-2.86368
Panitumumab	HCDR2	54	Y	D	Y54D	5.Aromatic	2.Negative	Different Group	-2.42091
Panitumumab	HCDR2	54	Y	E	Y54E	5.Aromatic	2.Negative	Different Group	-2.47971
Panitumumab	HCDR2	54	Y	S	Y54S	5.Aromatic	3.Hydrophilic	Different Group	-2.39953
Panitumumab	HCDR2	54	Y	T	Y54T	5.Aromatic	3.Hydrophilic	Different Group	-2.4118
Panitumumab	HCDR2	54	Y	Q	Y54Q	5.Aromatic	3.Hydrophilic	Different Group	-2.16037
Panitumumab	HCDR2	54	Y	G	Y54G	5.Aromatic	7.Gly,Ala	Different Group	-2.27908
Panitumumab	HCDR2	54	Y	P	Y54P	5.Aromatic	6.Proline	Different Group	-2.58822
Panitumumab	HCDR2	54	Y	A	Y54A	5.Aromatic	7.Gly,Ala	Different Group	-2.50599
Panitumumab	HCDR2	54	Y	V	Y54V	5.Aromatic	4.Hydrophobic	Different Group	-2.44686
Panitumumab	HCDR2	54	Y	I	Y54I	5.Aromatic	4.Hydrophobic	Different Group	-2.4519
Panitumumab	HCDR2	54	Y	L	Y54L	5.Aromatic	4.Hydrophobic	Different Group	-2.50818
Panitumumab	HCDR2	54	Y	F	Y54F	5.Aromatic	5.Aromatic	Same Group	-0.472123
Panitumumab	HCDR2	54	Y	Y	Y54Y	5.Aromatic	5.Aromatic	Same Group	0
Panitumumab	HCDR2	54	Y	W	Y54W	5.Aromatic	5.Aromatic	Same Group	-2.34821
Panitumumab	HCDR2	55	Y	R	Y55R	5.Aromatic	1.Positive	Different Group	-2.12715
Panitumumab	HCDR2	55	Y	H	Y55H	5.Aromatic	1.Positive	Different Group	-0.953929
Panitumumab	HCDR2	55	Y	K	Y55K	5.Aromatic	1.Positive	Different Group	-2.07412
Panitumumab	HCDR2	55	Y	D	Y55D	5.Aromatic	2.Negative	Different Group	-1.49643
Panitumumab	HCDR2	55	Y	E	Y55E	5.Aromatic	2.Negative	Different Group	-1.40987
Panitumumab	HCDR2	55	Y	S	Y55S	5.Aromatic	3.Hydrophilic	Different Group	-1.35107
Panitumumab	HCDR2	55	Y	T	Y55T	5.Aromatic	3.Hydrophilic	Different Group	-1.25504
Panitumumab	HCDR2	55	Y	Q	Y55Q	5.Aromatic	3.Hydrophilic	Different Group	-1.47609
Panitumumab	HCDR2	55	Y	G	Y55G	5.Aromatic	7.Gly,Ala	Different Group	-1.89194
Panitumumab	HCDR2	55	Y	P	Y55P	5.Aromatic	6.Proline	Different Group	-1.61912
Panitumumab	HCDR2	55	Y	A	Y55A	5.Aromatic	7.Gly,Ala	Different Group	-1.32184
Panitumumab	HCDR2	55	Y	V	Y55V	5.Aromatic	4.Hydrophobic	Different Group	-1.02956
Panitumumab	HCDR2	55	Y	I	Y55I	5.Aromatic	4.Hydrophobic	Different Group	-0.923194
Panitumumab	HCDR2	55	Y	L	Y55L	5.Aromatic	4.Hydrophobic	Different Group	-1.16544
Panitumumab	HCDR2	55	Y	F	Y55F	5.Aromatic	5.Aromatic	Same Group	-0.300842
Panitumumab	HCDR2	55	Y	Y	Y55Y	5.Aromatic	5.Aromatic	Same Group	0
Panitumumab	HCDR2	55	Y	W	Y55W	5.Aromatic	5.Aromatic	Same Group	-0.321535
Panitumumab	HCDR2	56	S	R	S56R	3.Hydrophilic	1.Positive	Different Group	-2.43545
Panitumumab	HCDR2	56	S	H	S56H	3.Hydrophilic	1.Positive	Different Group	-2.00207
Panitumumab	HCDR2	56	S	K	S56K	3.Hydrophilic	1.Positive	Different Group	-2.19265
Panitumumab	HCDR2	56	S	D	S56D	3.Hydrophilic	2.Negative	Different Group	-2.37508
Panitumumab	HCDR2	56	S	E	S56E	3.Hydrophilic	2.Negative	Different Group	-2.07667
Panitumumab	HCDR2	56	S	S	S56S	3.Hydrophilic	3.Hydrophilic	Same Group	0
Panitumumab	HCDR2	56	S	T	S56T	3.Hydrophilic	3.Hydrophilic	Same Group	-1.49425
Panitumumab	HCDR2	56	S	Q	S56Q	3.Hydrophilic	3.Hydrophilic	Same Group	-2.10925
Panitumumab	HCDR2	56	S	G	S56G	3.Hydrophilic	7.Gly,Ala	Different Group	-0.862438
Panitumumab	HCDR2	56	S	P	S56P	3.Hydrophilic	6.Proline	Different Group	-2.10526
Panitumumab	HCDR2	56	S	A	S56A	3.Hydrophilic	7.Gly,Ala	Different Group	-1.53301
Panitumumab	HCDR2	56	S	V	S56V	3.Hydrophilic	4.Hydrophobic	Different Group	-2.20184
Panitumumab	HCDR2	56	S	I	S56I	3.Hydrophilic	4.Hydrophobic	Different Group	-2.30059
Panitumumab	HCDR2	56	S	L	S56L	3.Hydrophilic	4.Hydrophobic	Different Group	-2.54033
Panitumumab	HCDR2	56	S	F	S56F	3.Hydrophilic	5.Aromatic	Different Group	-2.00026
Panitumumab	HCDR2	56	S	Y	S56Y	3.Hydrophilic	5.Aromatic	Different Group	-1.90623
Panitumumab	HCDR2	56	S	W	S56W	3.Hydrophilic	5.Aromatic	Different Group	-2.0452
Panitumumab	HCDR2	57	G	R	G57R	7.Gly,Ala	1.Positive	Different Group	-0.218681
Panitumumab	HCDR2	57	G	H	G57H	7.Gly,Ala	1.Positive	Different Group	0.0172156
Panitumumab	HCDR2	57	G	K	G57K	7.Gly,Ala	1.Positive	Different Group	-0.276073
Panitumumab	HCDR2	57	G	D	G57D	7.Gly,Ala	2.Negative	Different Group	-0.0845535
Panitumumab	HCDR2	57	G	E	G57E	7.Gly,Ala	2.Negative	Different Group	0.0741573
Panitumumab	HCDR2	57	G	S	G57S	7.Gly,Ala	3.Hydrophilic	Different Group	-0.112221
Panitumumab	HCDR2	57	G	T	G57T	7.Gly,Ala	3.Hydrophilic	Different Group	-0.0617592
Panitumumab	HCDR2	57	G	Q	G57Q	7.Gly,Ala	3.Hydrophilic	Different Group	-0.0772645
Panitumumab	HCDR2	57	G	G	G57G	7.Gly,Ala	7.Gly,Ala	Same Group	0
Panitumumab	HCDR2	57	G	P	G57P	7.Gly,Ala	6.Proline	Different Group	-0.0848558
Panitumumab	HCDR2	57	G	A	G57A	7.Gly,Ala	7.Gly,Ala	Same Group	-0.143637
Panitumumab	HCDR2	57	G	V	G57V	7.Gly,Ala	4.Hydrophobic	Different Group	-0.834393
Panitumumab	HCDR2	57	G	I	G57I	7.Gly,Ala	4.Hydrophobic	Different Group	-0.789059
Panitumumab	HCDR2	57	G	L	G57L	7.Gly,Ala	4.Hydrophobic	Different Group	0.0923975
Panitumumab	HCDR2	57	G	F	G57F	7.Gly,Ala	5.Aromatic	Different Group	-0.0050391
Panitumumab	HCDR2	57	G	Y	G57Y	7.Gly,Ala	5.Aromatic	Different Group	0.1129
Panitumumab	HCDR2	57	G	W	G57W	7.Gly,Ala	5.Aromatic	Different Group	-0.0505164
Panitumumab	HCDR2	59	T	R	T59R	3.Hydrophilic	1.Positive	Different Group	-0.361107
Panitumumab	HCDR2	59	T	H	T59H	3.Hydrophilic	1.Positive	Different Group	-0.184436
Panitumumab	HCDR2	59	T	K	T59K	3.Hydrophilic	1.Positive	Different Group	-0.315224
Panitumumab	HCDR2	59	T	D	T59D	3.Hydrophilic	2.Negative	Different Group	-0.264534
Panitumumab	HCDR2	59	T	E	T59E	3.Hydrophilic	2.Negative	Different Group	-0.170384
Panitumumab	HCDR2	59	T	S	T59S	3.Hydrophilic	3.Hydrophilic	Same Group	-0.180611
Panitumumab	HCDR2	59	T	T	T59T	3.Hydrophilic	3.Hydrophilic	Same Group	0
Panitumumab	HCDR2	59	T	Q	T59Q	3.Hydrophilic	3.Hydrophilic	Same Group	-0.0985903
Panitumumab	HCDR2	59	T	G	T59G	3.Hydrophilic	7.Gly,Ala	Different Group	-0.325662
Panitumumab	HCDR2	59	T	P	T59P	3.Hydrophilic	6.Proline	Different Group	-0.332398
Panitumumab	HCDR2	59	T	A	T59A	3.Hydrophilic	7.Gly,Ala	Different Group	-0.21592
Panitumumab	HCDR2	59	T	V	T59V	3.Hydrophilic	4.Hydrophobic	Different Group	-0.123374
Panitumumab	HCDR2	59	T	I	T59I	3.Hydrophilic	4.Hydrophobic	Different Group	-0.096704
Panitumumab	HCDR2	59	T	L	T59L	3.Hydrophilic	4.Hydrophobic	Different Group	-0.395476
Panitumumab	HCDR2	59	T	F	T59F	3.Hydrophilic	5.Aromatic	Different Group	-0.169005
Panitumumab	HCDR2	59	T	Y	T59Y	3.Hydrophilic	5.Aromatic	Different Group	-0.119352
Panitumumab	HCDR2	59	T	W	T59W	3.Hydrophilic	5.Aromatic	Different Group	-0.110853
Panitumumab	HCDR3	100	D	R	D100R	2.Negative	1.Positive	Different Group	-1.39422
Panitumumab	HCDR3	100	D	H	D100H	2.Negative	1.Positive	Different Group	-1.30847
Panitumumab	HCDR3	100	D	K	D100K	2.Negative	1.Positive	Different Group	-1.82774
Panitumumab	HCDR3	100	D	D	D100D	2.Negative	2.Negative	Same Group	9.64e-17
Panitumumab	HCDR3	100	D	E	D100E	2.Negative	2.Negative	Same Group	-0.699931
Panitumumab	HCDR3	100	D	S	D100S	2.Negative	3.Hydrophilic	Different Group	-1.52797
Panitumumab	HCDR3	100	D	T	D100T	2.Negative	3.Hydrophilic	Different Group	-1.82217
Panitumumab	HCDR3	100	D	Q	D100Q	2.Negative	3.Hydrophilic	Different Group	-1.23293
Panitumumab	HCDR3	100	D	G	D100G	2.Negative	7.Gly,Ala	Different Group	-1.41596
Panitumumab	HCDR3	100	D	P	D100P	2.Negative	6.Proline	Different Group	-1.75646
Panitumumab	HCDR3	100	D	A	D100A	2.Negative	7.Gly,Ala	Different Group	-1.49138
Panitumumab	HCDR3	100	D	V	D100V	2.Negative	4.Hydrophobic	Different Group	-1.63165
Panitumumab	HCDR3	100	D	I	D100I	2.Negative	4.Hydrophobic	Different Group	-1.36366
Panitumumab	HCDR3	100	D	L	D100L	2.Negative	4.Hydrophobic	Different Group	-1.7309
Panitumumab	HCDR3	100	D	F	D100F	2.Negative	5.Aromatic	Different Group	-1.75896
Panitumumab	HCDR3	100	D	Y	D100Y	2.Negative	5.Aromatic	Different Group	-1.75995
Panitumumab	HCDR3	100	D	W	D100W	2.Negative	5.Aromatic	Different Group	-1.81225
Panitumumab	HCDR3	101	R	R	R101R	1.Positive	1.Positive	Same Group	9.64e-17
Panitumumab	HCDR3	101	R	H	R101H	1.Positive	1.Positive	Same Group	-0.249979
Panitumumab	HCDR3	101	R	K	R101K	1.Positive	1.Positive	Same Group	0.0103747
Panitumumab	HCDR3	101	R	D	R101D	1.Positive	2.Negative	Different Group	-0.583495
Panitumumab	HCDR3	101	R	E	R101E	1.Positive	2.Negative	Different Group	-0.179763
Panitumumab	HCDR3	101	R	S	R101S	1.Positive	3.Hydrophilic	Different Group	-0.402147
Panitumumab	HCDR3	101	R	T	R101T	1.Positive	3.Hydrophilic	Different Group	-0.963429
Panitumumab	HCDR3	101	R	Q	R101Q	1.Positive	3.Hydrophilic	Different Group	-0.0654126
Panitumumab	HCDR3	101	R	G	R101G	1.Positive	7.Gly,Ala	Different Group	-0.769232
Panitumumab	HCDR3	101	R	P	R101P	1.Positive	6.Proline	Different Group	-1.39089
Panitumumab	HCDR3	101	R	A	R101A	1.Positive	7.Gly,Ala	Different Group	0.0355585
Panitumumab	HCDR3	101	R	V	R101V	1.Positive	4.Hydrophobic	Different Group	-0.424524
Panitumumab	HCDR3	101	R	I	R101I	1.Positive	4.Hydrophobic	Different Group	-0.356543
Panitumumab	HCDR3	101	R	L	R101L	1.Positive	4.Hydrophobic	Different Group	0.20963
Panitumumab	HCDR3	101	R	F	R101F	1.Positive	5.Aromatic	Different Group	-0.466763
Panitumumab	HCDR3	101	R	Y	R101Y	1.Positive	5.Aromatic	Different Group	-0.457504
Panitumumab	HCDR3	101	R	W	R101W	1.Positive	5.Aromatic	Different Group	0.0895098
Panitumumab	HCDR3	102	V	R	V102R	4.Hydrophobic	1.Positive	Different Group	-0.760668
Panitumumab	HCDR3	102	V	H	V102H	4.Hydrophobic	1.Positive	Different Group	-1.17169
Panitumumab	HCDR3	102	V	K	V102K	4.Hydrophobic	1.Positive	Different Group	-1.22437
Panitumumab	HCDR3	102	V	D	V102D	4.Hydrophobic	2.Negative	Different Group	-1.28181
Panitumumab	HCDR3	102	V	E	V102E	4.Hydrophobic	2.Negative	Different Group	-1.45468
Panitumumab	HCDR3	102	V	S	V102S	4.Hydrophobic	3.Hydrophilic	Different Group	-1.24342
Panitumumab	HCDR3	102	V	T	V102T	4.Hydrophobic	3.Hydrophilic	Different Group	-0.928703
Panitumumab	HCDR3	102	V	Q	V102Q	4.Hydrophobic	3.Hydrophilic	Different Group	-1.40736
Panitumumab	HCDR3	102	V	G	V102G	4.Hydrophobic	7.Gly,Ala	Different Group	-1.06767
Panitumumab	HCDR3	102	V	P	V102P	4.Hydrophobic	6.Proline	Different Group	-1.39526
Panitumumab	HCDR3	102	V	A	V102A	4.Hydrophobic	7.Gly,Ala	Different Group	-1.22688
Panitumumab	HCDR3	102	V	V	V102V	4.Hydrophobic	4.Hydrophobic	Same Group	9.64e-17
Panitumumab	HCDR3	102	V	I	V102I	4.Hydrophobic	4.Hydrophobic	Same Group	-0.0371754
Panitumumab	HCDR3	102	V	L	V102L	4.Hydrophobic	4.Hydrophobic	Same Group	-1.06064
Panitumumab	HCDR3	102	V	F	V102F	4.Hydrophobic	5.Aromatic	Different Group	-0.838485
Panitumumab	HCDR3	102	V	Y	V102Y	4.Hydrophobic	5.Aromatic	Different Group	-0.841761
Panitumumab	HCDR3	102	V	W	V102W	4.Hydrophobic	5.Aromatic	Different Group	-0.899101
Panitumumab	HCDR3	103	T	R	T103R	3.Hydrophilic	1.Positive	Different Group	-1.23441
Panitumumab	HCDR3	103	T	H	T103H	3.Hydrophilic	1.Positive	Different Group	-1.32522
Panitumumab	HCDR3	103	T	K	T103K	3.Hydrophilic	1.Positive	Different Group	-1.18527
Panitumumab	HCDR3	103	T	D	T103D	3.Hydrophilic	2.Negative	Different Group	-0.696674
Panitumumab	HCDR3	103	T	E	T103E	3.Hydrophilic	2.Negative	Different Group	-0.336375
Panitumumab	HCDR3	103	T	S	T103S	3.Hydrophilic	3.Hydrophilic	Same Group	-0.457125
Panitumumab	HCDR3	103	T	T	T103T	3.Hydrophilic	3.Hydrophilic	Same Group	9.64e-17
Panitumumab	HCDR3	103	T	Q	T103Q	3.Hydrophilic	3.Hydrophilic	Same Group	-0.675994
Panitumumab	HCDR3	103	T	G	T103G	3.Hydrophilic	7.Gly,Ala	Different Group	-0.892418
Panitumumab	HCDR3	103	T	P	T103P	3.Hydrophilic	6.Proline	Different Group	-0.946968
Panitumumab	HCDR3	103	T	A	T103A	3.Hydrophilic	7.Gly,Ala	Different Group	-0.780776
Panitumumab	HCDR3	103	T	V	T103V	3.Hydrophilic	4.Hydrophobic	Different Group	-0.4574
Panitumumab	HCDR3	103	T	I	T103I	3.Hydrophilic	4.Hydrophobic	Different Group	-0.497736
Panitumumab	HCDR3	103	T	L	T103L	3.Hydrophilic	4.Hydrophobic	Different Group	-0.711451
Panitumumab	HCDR3	103	T	F	T103F	3.Hydrophilic	5.Aromatic	Different Group	-1.8921
Panitumumab	HCDR3	103	T	Y	T103Y	3.Hydrophilic	5.Aromatic	Different Group	-1.46509
Panitumumab	HCDR3	103	T	W	T103W	3.Hydrophilic	5.Aromatic	Different Group	-1.09566
Panitumumab	HCDR3	104	G	R	G104R	7.Gly,Ala	1.Positive	Different Group	-1.89949
Panitumumab	HCDR3	104	G	H	G104H	7.Gly,Ala	1.Positive	Different Group	-1.65852
Panitumumab	HCDR3	104	G	K	G104K	7.Gly,Ala	1.Positive	Different Group	-1.79408
Panitumumab	HCDR3	104	G	D	G104D	7.Gly,Ala	2.Negative	Different Group	-0.787655
Panitumumab	HCDR3	104	G	E	G104E	7.Gly,Ala	2.Negative	Different Group	-0.573957
Panitumumab	HCDR3	104	G	S	G104S	7.Gly,Ala	3.Hydrophilic	Different Group	-1.54284
Panitumumab	HCDR3	104	G	T	G104T	7.Gly,Ala	3.Hydrophilic	Different Group	-1.96914
Panitumumab	HCDR3	104	G	Q	G104Q	7.Gly,Ala	3.Hydrophilic	Different Group	-1.6277
Panitumumab	HCDR3	104	G	G	G104G	7.Gly,Ala	7.Gly,Ala	Same Group	9.64e-17
Panitumumab	HCDR3	104	G	P	G104P	7.Gly,Ala	6.Proline	Different Group	-1.96832
Panitumumab	HCDR3	104	G	A	G104A	7.Gly,Ala	7.Gly,Ala	Same Group	-0.599126
Panitumumab	HCDR3	104	G	V	G104V	7.Gly,Ala	4.Hydrophobic	Different Group	-1.52074
Panitumumab	HCDR3	104	G	I	G104I	7.Gly,Ala	4.Hydrophobic	Different Group	-1.43402
Panitumumab	HCDR3	104	G	L	G104L	7.Gly,Ala	4.Hydrophobic	Different Group	-1.80017
Panitumumab	HCDR3	104	G	F	G104F	7.Gly,Ala	5.Aromatic	Different Group	-2.25903
Panitumumab	HCDR3	104	G	Y	G104Y	7.Gly,Ala	5.Aromatic	Different Group	-2.03452
Panitumumab	HCDR3	104	G	W	G104W	7.Gly,Ala	5.Aromatic	Different Group	-2.19216
Panitumumab	HCDR3	105	A	R	A105R	7.Gly,Ala	1.Positive	Different Group	-0.887265
Panitumumab	HCDR3	105	A	H	A105H	7.Gly,Ala	1.Positive	Different Group	-1.85733
Panitumumab	HCDR3	105	A	K	A105K	7.Gly,Ala	1.Positive	Different Group	-1.55652
Panitumumab	HCDR3	105	A	D	A105D	7.Gly,Ala	2.Negative	Different Group	-1.46776
Panitumumab	HCDR3	105	A	E	A105E	7.Gly,Ala	2.Negative	Different Group	-1.06875
Panitumumab	HCDR3	105	A	S	A105S	7.Gly,Ala	3.Hydrophilic	Different Group	-0.371029
Panitumumab	HCDR3	105	A	T	A105T	7.Gly,Ala	3.Hydrophilic	Different Group	-1.96807
Panitumumab	HCDR3	105	A	Q	A105Q	7.Gly,Ala	3.Hydrophilic	Different Group	-1.28259
Panitumumab	HCDR3	105	A	G	A105G	7.Gly,Ala	7.Gly,Ala	Same Group	-0.364507
Panitumumab	HCDR3	105	A	P	A105P	7.Gly,Ala	6.Proline	Different Group	-1.64375
Panitumumab	HCDR3	105	A	A	A105A	7.Gly,Ala	7.Gly,Ala	Same Group	9.64e-17
Panitumumab	HCDR3	105	A	V	A105V	7.Gly,Ala	4.Hydrophobic	Different Group	-2.0064
Panitumumab	HCDR3	105	A	I	A105I	7.Gly,Ala	4.Hydrophobic	Different Group	-1.8906
Panitumumab	HCDR3	105	A	L	A105L	7.Gly,Ala	4.Hydrophobic	Different Group	-1.89372
Panitumumab	HCDR3	105	A	F	A105F	7.Gly,Ala	5.Aromatic	Different Group	-1.46132
Panitumumab	HCDR3	105	A	Y	A105Y	7.Gly,Ala	5.Aromatic	Different Group	-2.02209
Panitumumab	HCDR3	105	A	W	A105W	7.Gly,Ala	5.Aromatic	Different Group	-1.26356
Panitumumab	HCDR3	106	F	R	F106R	5.Aromatic	1.Positive	Different Group	-1.5223
Panitumumab	HCDR3	106	F	H	F106H	5.Aromatic	1.Positive	Different Group	-0.168361
Panitumumab	HCDR3	106	F	K	F106K	5.Aromatic	1.Positive	Different Group	-0.400499
Panitumumab	HCDR3	106	F	D	F106D	5.Aromatic	2.Negative	Different Group	-0.688325
Panitumumab	HCDR3	106	F	E	F106E	5.Aromatic	2.Negative	Different Group	-0.749888
Panitumumab	HCDR3	106	F	S	F106S	5.Aromatic	3.Hydrophilic	Different Group	-0.485101
Panitumumab	HCDR3	106	F	T	F106T	5.Aromatic	3.Hydrophilic	Different Group	-0.480542
Panitumumab	HCDR3	106	F	Q	F106Q	5.Aromatic	3.Hydrophilic	Different Group	-0.280178
Panitumumab	HCDR3	106	F	G	F106G	5.Aromatic	7.Gly,Ala	Different Group	-0.499203
Panitumumab	HCDR3	106	F	P	F106P	5.Aromatic	6.Proline	Different Group	-0.578074
Panitumumab	HCDR3	106	F	A	F106A	5.Aromatic	7.Gly,Ala	Different Group	-0.443096
Panitumumab	HCDR3	106	F	V	F106V	5.Aromatic	4.Hydrophobic	Different Group	-0.358695
Panitumumab	HCDR3	106	F	I	F106I	5.Aromatic	4.Hydrophobic	Different Group	-0.34155
Panitumumab	HCDR3	106	F	L	F106L	5.Aromatic	4.Hydrophobic	Different Group	-0.433597
Panitumumab	HCDR3	106	F	F	F106F	5.Aromatic	5.Aromatic	Same Group	9.64e-17
Panitumumab	HCDR3	106	F	Y	F106Y	5.Aromatic	5.Aromatic	Same Group	-0.434278
Panitumumab	HCDR3	106	F	W	F106W	5.Aromatic	5.Aromatic	Same Group	-1.3838
Panitumumab	HCDR3	107	D	R	D107R	2.Negative	1.Positive	Different Group	-1.73157
Panitumumab	HCDR3	107	D	H	D107H	2.Negative	1.Positive	Different Group	-0.528172
Panitumumab	HCDR3	107	D	K	D107K	2.Negative	1.Positive	Different Group	-0.439956
Panitumumab	HCDR3	107	D	D	D107D	2.Negative	2.Negative	Same Group	9.64e-17
Panitumumab	HCDR3	107	D	E	D107E	2.Negative	2.Negative	Same Group	0.0159768
Panitumumab	HCDR3	107	D	S	D107S	2.Negative	3.Hydrophilic	Different Group	-0.264577
Panitumumab	HCDR3	107	D	T	D107T	2.Negative	3.Hydrophilic	Different Group	-0.0623156
Panitumumab	HCDR3	107	D	Q	D107Q	2.Negative	3.Hydrophilic	Different Group	-0.0913402
Panitumumab	HCDR3	107	D	G	D107G	2.Negative	7.Gly,Ala	Different Group	-0.0579376
Panitumumab	HCDR3	107	D	P	D107P	2.Negative	6.Proline	Different Group	-1.05528
Panitumumab	HCDR3	107	D	A	D107A	2.Negative	7.Gly,Ala	Different Group	-0.196887
Panitumumab	HCDR3	107	D	V	D107V	2.Negative	4.Hydrophobic	Different Group	-0.500175
Panitumumab	HCDR3	107	D	I	D107I	2.Negative	4.Hydrophobic	Different Group	-0.493624
Panitumumab	HCDR3	107	D	L	D107L	2.Negative	4.Hydrophobic	Different Group	-0.767634
Panitumumab	HCDR3	107	D	F	D107F	2.Negative	5.Aromatic	Different Group	-0.478941
Panitumumab	HCDR3	107	D	Y	D107Y	2.Negative	5.Aromatic	Different Group	-0.539232
Panitumumab	HCDR3	107	D	W	D107W	2.Negative	5.Aromatic	Different Group	-0.648938
Panitumumab	HCDR3	108	I	R	I108R	4.Hydrophobic	1.Positive	Different Group	0.0580572
Panitumumab	HCDR3	108	I	H	I108H	4.Hydrophobic	1.Positive	Different Group	-0.0330709
Panitumumab	HCDR3	108	I	K	I108K	4.Hydrophobic	1.Positive	Different Group	0.0804301
Panitumumab	HCDR3	108	I	D	I108D	4.Hydrophobic	2.Negative	Different Group	0.0536578
Panitumumab	HCDR3	108	I	E	I108E	4.Hydrophobic	2.Negative	Different Group	0.105613
Panitumumab	HCDR3	108	I	S	I108S	4.Hydrophobic	3.Hydrophilic	Different Group	0.129214
Panitumumab	HCDR3	108	I	T	I108T	4.Hydrophobic	3.Hydrophilic	Different Group	0.0977241
Panitumumab	HCDR3	108	I	Q	I108Q	4.Hydrophobic	3.Hydrophilic	Different Group	0.0147665
Panitumumab	HCDR3	108	I	G	I108G	4.Hydrophobic	7.Gly,Ala	Different Group	0.0360634
Panitumumab	HCDR3	108	I	P	I108P	4.Hydrophobic	6.Proline	Different Group	-0.255453
Panitumumab	HCDR3	108	I	A	I108A	4.Hydrophobic	7.Gly,Ala	Different Group	0.0690535
Panitumumab	HCDR3	108	I	V	I108V	4.Hydrophobic	4.Hydrophobic	Same Group	0.045464
Panitumumab	HCDR3	108	I	I	I108I	4.Hydrophobic	4.Hydrophobic	Same Group	9.64e-17
Panitumumab	HCDR3	108	I	L	I108L	4.Hydrophobic	4.Hydrophobic	Same Group	0.129747
Panitumumab	HCDR3	108	I	F	I108F	4.Hydrophobic	5.Aromatic	Different Group	-2.04699
Panitumumab	HCDR3	108	I	Y	I108Y	4.Hydrophobic	5.Aromatic	Different Group	-0.206522
Panitumumab	HCDR3	108	I	W	I108W	4.Hydrophobic	5.Aromatic	Different Group	-0.145015
Panitumumab	LCDR1	24	Q	R	Q24R	3.Hydrophilic	1.Positive	Different Group	0.491672
Panitumumab	LCDR1	24	Q	H	Q24H	3.Hydrophilic	1.Positive	Different Group	0.00230027
Panitumumab	LCDR1	24	Q	K	Q24K	3.Hydrophilic	1.Positive	Different Group	-0.0771813
Panitumumab	LCDR1	24	Q	D	Q24D	3.Hydrophilic	2.Negative	Different Group	0.0784166
Panitumumab	LCDR1	24	Q	E	Q24E	3.Hydrophilic	2.Negative	Different Group	0.0386301
Panitumumab	LCDR1	24	Q	S	Q24S	3.Hydrophilic	3.Hydrophilic	Same Group	0.0352569
Panitumumab	LCDR1	24	Q	T	Q24T	3.Hydrophilic	3.Hydrophilic	Same Group	-0.0688284
Panitumumab	LCDR1	24	Q	Q	Q24Q	3.Hydrophilic	3.Hydrophilic	Same Group	0.00572448
Panitumumab	LCDR1	24	Q	G	Q24G	3.Hydrophilic	7.Gly,Ala	Different Group	-0.0156769
Panitumumab	LCDR1	24	Q	P	Q24P	3.Hydrophilic	6.Proline	Different Group	0.0335535
Panitumumab	LCDR1	24	Q	A	Q24A	3.Hydrophilic	7.Gly,Ala	Different Group	0.0369497
Panitumumab	LCDR1	24	Q	V	Q24V	3.Hydrophilic	4.Hydrophobic	Different Group	0.0195702
Panitumumab	LCDR1	24	Q	I	Q24I	3.Hydrophilic	4.Hydrophobic	Different Group	-0.0365231
Panitumumab	LCDR1	24	Q	L	Q24L	3.Hydrophilic	4.Hydrophobic	Different Group	0.011423
Panitumumab	LCDR1	24	Q	F	Q24F	3.Hydrophilic	5.Aromatic	Different Group	0.0309471
Panitumumab	LCDR1	24	Q	Y	Q24Y	3.Hydrophilic	5.Aromatic	Different Group	-0.04249
Panitumumab	LCDR1	24	Q	W	Q24W	3.Hydrophilic	5.Aromatic	Different Group	0.0662779
Panitumumab	LCDR1	25	A	R	A25R	7.Gly,Ala	1.Positive	Different Group	-0.407526
Panitumumab	LCDR1	25	A	H	A25H	7.Gly,Ala	1.Positive	Different Group	0.0651939
Panitumumab	LCDR1	25	A	K	A25K	7.Gly,Ala	1.Positive	Different Group	-0.586326
Panitumumab	LCDR1	25	A	D	A25D	7.Gly,Ala	2.Negative	Different Group	-0.0596992
Panitumumab	LCDR1	25	A	E	A25E	7.Gly,Ala	2.Negative	Different Group	0.825227
Panitumumab	LCDR1	25	A	S	A25S	7.Gly,Ala	3.Hydrophilic	Different Group	0.127334
Panitumumab	LCDR1	25	A	T	A25T	7.Gly,Ala	3.Hydrophilic	Different Group	0.215867
Panitumumab	LCDR1	25	A	Q	A25Q	7.Gly,Ala	3.Hydrophilic	Different Group	0.150455
Panitumumab	LCDR1	25	A	G	A25G	7.Gly,Ala	7.Gly,Ala	Same Group	0.0637653
Panitumumab	LCDR1	25	A	P	A25P	7.Gly,Ala	6.Proline	Different Group	0.0935221
Panitumumab	LCDR1	25	A	A	A25A	7.Gly,Ala	7.Gly,Ala	Same Group	0.00572448
Panitumumab	LCDR1	25	A	V	A25V	7.Gly,Ala	4.Hydrophobic	Different Group	0.218344
Panitumumab	LCDR1	25	A	I	A25I	7.Gly,Ala	4.Hydrophobic	Different Group	0.229017
Panitumumab	LCDR1	25	A	L	A25L	7.Gly,Ala	4.Hydrophobic	Different Group	0.10437
Panitumumab	LCDR1	25	A	F	A25F	7.Gly,Ala	5.Aromatic	Different Group	0.0738147
Panitumumab	LCDR1	25	A	Y	A25Y	7.Gly,Ala	5.Aromatic	Different Group	0.137448
Panitumumab	LCDR1	25	A	W	A25W	7.Gly,Ala	5.Aromatic	Different Group	0.316474
Panitumumab	LCDR1	26	S	R	S26R	3.Hydrophilic	1.Positive	Different Group	-0.0215369
Panitumumab	LCDR1	26	S	H	S26H	3.Hydrophilic	1.Positive	Different Group	0.0481148
Panitumumab	LCDR1	26	S	K	S26K	3.Hydrophilic	1.Positive	Different Group	0.097616
Panitumumab	LCDR1	26	S	D	S26D	3.Hydrophilic	2.Negative	Different Group	0.109949
Panitumumab	LCDR1	26	S	E	S26E	3.Hydrophilic	2.Negative	Different Group	0.0556828
Panitumumab	LCDR1	26	S	S	S26S	3.Hydrophilic	3.Hydrophilic	Same Group	0.00572448
Panitumumab	LCDR1	26	S	T	S26T	3.Hydrophilic	3.Hydrophilic	Same Group	0.168349
Panitumumab	LCDR1	26	S	Q	S26Q	3.Hydrophilic	3.Hydrophilic	Same Group	0.0581534
Panitumumab	LCDR1	26	S	G	S26G	3.Hydrophilic	7.Gly,Ala	Different Group	0.091594
Panitumumab	LCDR1	26	S	P	S26P	3.Hydrophilic	6.Proline	Different Group	0.09042
Panitumumab	LCDR1	26	S	A	S26A	3.Hydrophilic	7.Gly,Ala	Different Group	0.00754249
Panitumumab	LCDR1	26	S	V	S26V	3.Hydrophilic	4.Hydrophobic	Different Group	0.0513362
Panitumumab	LCDR1	26	S	I	S26I	3.Hydrophilic	4.Hydrophobic	Different Group	0.0327601
Panitumumab	LCDR1	26	S	L	S26L	3.Hydrophilic	4.Hydrophobic	Different Group	-0.0147
Panitumumab	LCDR1	26	S	F	S26F	3.Hydrophilic	5.Aromatic	Different Group	0.0790376
Panitumumab	LCDR1	26	S	Y	S26Y	3.Hydrophilic	5.Aromatic	Different Group	0.0843243
Panitumumab	LCDR1	26	S	W	S26W	3.Hydrophilic	5.Aromatic	Different Group	-0.0138391
Panitumumab	LCDR1	27	Q	R	Q27R	3.Hydrophilic	1.Positive	Different Group	-0.329062
Panitumumab	LCDR1	27	Q	H	Q27H	3.Hydrophilic	1.Positive	Different Group	0.0588962
Panitumumab	LCDR1	27	Q	K	Q27K	3.Hydrophilic	1.Positive	Different Group	-0.329697
Panitumumab	LCDR1	27	Q	D	Q27D	3.Hydrophilic	2.Negative	Different Group	0.181989
Panitumumab	LCDR1	27	Q	E	Q27E	3.Hydrophilic	2.Negative	Different Group	0.14534
Panitumumab	LCDR1	27	Q	T	Q27T	3.Hydrophilic	3.Hydrophilic	Same Group	-0.0646612
Panitumumab	LCDR1	27	Q	Q	Q27Q	3.Hydrophilic	3.Hydrophilic	Same Group	-0.0584415
Panitumumab	LCDR1	27	Q	Q	Q27Q	3.Hydrophilic	3.Hydrophilic	Same Group	0.00572448
Panitumumab	LCDR1	27	Q	G	Q27G	3.Hydrophilic	7.Gly,Ala	Different Group	0.092663
Panitumumab	LCDR1	27	Q	P	Q27P	3.Hydrophilic	6.Proline	Different Group	-0.223396
Panitumumab	LCDR1	27	Q	A	Q27A	3.Hydrophilic	7.Gly,Ala	Different Group	0.0253279
Panitumumab	LCDR1	27	Q	V	Q27V	3.Hydrophilic	4.Hydrophobic	Different Group	-0.0290563
Panitumumab	LCDR1	27	Q	I	Q27I	3.Hydrophilic	4.Hydrophobic	Different Group	0.024184
Panitumumab	LCDR1	27	Q	L	Q27L	3.Hydrophilic	4.Hydrophobic	Different Group	0.165577
Panitumumab	LCDR1	27	Q	F	Q27F	3.Hydrophilic	5.Aromatic	Different Group	0.343788
Panitumumab	LCDR1	27	Q	Y	Q27Y	3.Hydrophilic	5.Aromatic	Different Group	0.317135
Panitumumab	LCDR1	27	Q	W	Q27W	3.Hydrophilic	5.Aromatic	Different Group	0.321617
Panitumumab	LCDR1	28	D	R	D28R	2.Negative	1.Positive	Different Group	-0.126735
Panitumumab	LCDR1	28	D	H	D28H	2.Negative	1.Positive	Different Group	-0.133331
Panitumumab	LCDR1	28	D	K	D28K	2.Negative	1.Positive	Different Group	-0.138342
Panitumumab	LCDR1	28	D	D	D28D	2.Negative	2.Negative	Same Group	0.00572448
Panitumumab	LCDR1	28	D	E	D28E	2.Negative	2.Negative	Same Group	-1.12822
Panitumumab	LCDR1	28	D	S	D28S	2.Negative	3.Hydrophilic	Different Group	-1.29199
Panitumumab	LCDR1	28	D	T	D28T	2.Negative	3.Hydrophilic	Different Group	-1.25273
Panitumumab	LCDR1	28	D	Q	D28Q	2.Negative	3.Hydrophilic	Different Group	-1.26878
Panitumumab	LCDR1	28	D	G	D28G	2.Negative	7.Gly,Ala	Different Group	-1.36259
Panitumumab	LCDR1	28	D	P	D28P	2.Negative	6.Proline	Different Group	-1.65353
Panitumumab	LCDR1	28	D	A	D28A	2.Negative	7.Gly,Ala	Different Group	-1.47973
Panitumumab	LCDR1	28	D	V	D28V	2.Negative	4.Hydrophobic	Different Group	-0.0292385
Panitumumab	LCDR1	28	D	I	D28I	2.Negative	4.Hydrophobic	Different Group	-0.0719543
Panitumumab	LCDR1	28	D	L	D28L	2.Negative	4.Hydrophobic	Different Group	-0.0742954
Panitumumab	LCDR1	28	D	F	D28F	2.Negative	5.Aromatic	Different Group	-0.0689508
Panitumumab	LCDR1	28	D	Y	D28Y	2.Negative	5.Aromatic	Different Group	-0.0853247
Panitumumab	LCDR1	28	D	W	D28W	2.Negative	5.Aromatic	Different Group	-0.136082
Panitumumab	LCDR1	29	I	R	I29R	4.Hydrophobic	1.Positive	Different Group	-0.394209
Panitumumab	LCDR1	29	I	H	I29H	4.Hydrophobic	1.Positive	Different Group	0.0208051
Panitumumab	LCDR1	29	I	K	I29K	4.Hydrophobic	1.Positive	Different Group	-0.19725
Panitumumab	LCDR1	29	I	D	I29D	4.Hydrophobic	2.Negative	Different Group	-0.287871
Panitumumab	LCDR1	29	I	E	I29E	4.Hydrophobic	2.Negative	Different Group	-0.37692
Panitumumab	LCDR1	29	I	S	I29S	4.Hydrophobic	3.Hydrophilic	Different Group	-0.22599
Panitumumab	LCDR1	29	I	T	I29T	4.Hydrophobic	3.Hydrophilic	Different Group	-0.233377
Panitumumab	LCDR1	29	I	Q	I29Q	4.Hydrophobic	3.Hydrophilic	Different Group	0.0933204
Panitumumab	LCDR1	29	I	G	I29G	4.Hydrophobic	7.Gly,Ala	Different Group	-0.425031
Panitumumab	LCDR1	29	I	P	I29P	4.Hydrophobic	6.Proline	Different Group	-0.0900456
Panitumumab	LCDR1	29	I	A	I29A	4.Hydrophobic	7.Gly,Ala	Different Group	-0.153561
Panitumumab	LCDR1	29	I	V	I29V	4.Hydrophobic	4.Hydrophobic	Same Group	0.0329196
Panitumumab	LCDR1	29	I	I	I29I	4.Hydrophobic	4.Hydrophobic	Same Group	0.00572448
Panitumumab	LCDR1	29	I	L	I29L	4.Hydrophobic	4.Hydrophobic	Same Group	0.24471
Panitumumab	LCDR1	29	I	F	I29F	4.Hydrophobic	5.Aromatic	Different Group	-0.0193975
Panitumumab	LCDR1	29	I	Y	I29Y	4.Hydrophobic	5.Aromatic	Different Group	-0.133959
Panitumumab	LCDR1	29	I	W	I29W	4.Hydrophobic	5.Aromatic	Different Group	0.152514
Panitumumab	LCDR1	30	S	R	S30R	3.Hydrophilic	1.Positive	Different Group	-0.364607
Panitumumab	LCDR1	30	S	H	S30H	3.Hydrophilic	1.Positive	Different Group	-0.140873
Panitumumab	LCDR1	30	S	K	S30K	3.Hydrophilic	1.Positive	Different Group	-0.299238
Panitumumab	LCDR1	30	S	D	S30D	3.Hydrophilic	2.Negative	Different Group	-0.118118
Panitumumab	LCDR1	30	S	E	S30E	3.Hydrophilic	2.Negative	Different Group	-0.113078
Panitumumab	LCDR1	30	S	S	S30S	3.Hydrophilic	3.Hydrophilic	Same Group	0.00572448
Panitumumab	LCDR1	30	S	T	S30T	3.Hydrophilic	3.Hydrophilic	Same Group	-0.0837315
Panitumumab	LCDR1	30	S	Q	S30Q	3.Hydrophilic	3.Hydrophilic	Same Group	-0.24223
Panitumumab	LCDR1	30	S	G	S30G	3.Hydrophilic	7.Gly,Ala	Different Group	-0.359809
Panitumumab	LCDR1	30	S	P	S30P	3.Hydrophilic	6.Proline	Different Group	-0.082812
Panitumumab	LCDR1	30	S	A	S30A	3.Hydrophilic	7.Gly,Ala	Different Group	-0.303919
Panitumumab	LCDR1	30	S	V	S30V	3.Hydrophilic	4.Hydrophobic	Different Group	0.352567
Panitumumab	LCDR1	30	S	I	S30I	3.Hydrophilic	4.Hydrophobic	Different Group	-0.402329
Panitumumab	LCDR1	30	S	L	S30L	3.Hydrophilic	4.Hydrophobic	Different Group	-0.306869
Panitumumab	LCDR1	30	S	F	S30F	3.Hydrophilic	5.Aromatic	Different Group	0.052335
Panitumumab	LCDR1	30	S	Y	S30Y	3.Hydrophilic	5.Aromatic	Different Group	-0.27253
Panitumumab	LCDR1	30	S	W	S30W	3.Hydrophilic	5.Aromatic	Different Group	-0.384859
Panitumumab	LCDR1	32	Y	R	Y32R	5.Aromatic	1.Positive	Different Group	-0.915833
Panitumumab	LCDR1	32	Y	H	Y32H	5.Aromatic	1.Positive	Different Group	-0.199619
Panitumumab	LCDR1	32	Y	K	Y32K	5.Aromatic	1.Positive	Different Group	-1.16807
Panitumumab	LCDR1	32	Y	D	Y32D	5.Aromatic	2.Negative	Different Group	-0.889514
Panitumumab	LCDR1	32	Y	E	Y32E	5.Aromatic	2.Negative	Different Group	-0.906341
Panitumumab	LCDR1	32	Y	S	Y32S	5.Aromatic	3.Hydrophilic	Different Group	-0.328098
Panitumumab	LCDR1	32	Y	T	Y32T	5.Aromatic	3.Hydrophilic	Different Group	-0.847605
Panitumumab	LCDR1	32	Y	Q	Y32Q	5.Aromatic	3.Hydrophilic	Different Group	-0.760054
Panitumumab	LCDR1	32	Y	G	Y32G	5.Aromatic	7.Gly,Ala	Different Group	-0.80591
Panitumumab	LCDR1	32	Y	P	Y32P	5.Aromatic	6.Proline	Different Group	-1.08033
Panitumumab	LCDR1	32	Y	A	Y32A	5.Aromatic	7.Gly,Ala	Different Group	-0.529602
Panitumumab	LCDR1	32	Y	V	Y32V	5.Aromatic	4.Hydrophobic	Different Group	-0.592531
Panitumumab	LCDR1	32	Y	I	Y32I	5.Aromatic	4.Hydrophobic	Different Group	-0.613344
Panitumumab	LCDR1	32	Y	L	Y32L	5.Aromatic	4.Hydrophobic	Different Group	-0.618005
Panitumumab	LCDR1	32	Y	F	Y32F	5.Aromatic	5.Aromatic	Same Group	-0.205158
Panitumumab	LCDR1	32	Y	Y	Y32Y	5.Aromatic	5.Aromatic	Same Group	0.00572448
Panitumumab	LCDR1	32	Y	W	Y32W	5.Aromatic	5.Aromatic	Same Group	0.243574
Panitumumab	LCDR1	33	L	R	L33R	4.Hydrophobic	1.Positive	Different Group	-0.731987
Panitumumab	LCDR1	33	L	H	L33H	4.Hydrophobic	1.Positive	Different Group	0.206307
Panitumumab	LCDR1	33	L	K	L33K	4.Hydrophobic	1.Positive	Different Group	-0.532693
Panitumumab	LCDR1	33	L	D	L33D	4.Hydrophobic	2.Negative	Different Group	0.297042
Panitumumab	LCDR1	33	L	E	L33E	4.Hydrophobic	2.Negative	Different Group	0.0758917
Panitumumab	LCDR1	33	L	S	L33S	4.Hydrophobic	3.Hydrophilic	Different Group	-0.0689138
Panitumumab	LCDR1	33	L	T	L33T	4.Hydrophobic	3.Hydrophilic	Different Group	-0.478742
Panitumumab	LCDR1	33	L	Q	L33Q	4.Hydrophobic	3.Hydrophilic	Different Group	-0.0321573
Panitumumab	LCDR1	33	L	G	L33G	4.Hydrophobic	7.Gly,Ala	Different Group	0.364716
Panitumumab	LCDR1	33	L	P	L33P	4.Hydrophobic	6.Proline	Different Group	-0.795953
Panitumumab	LCDR1	33	L	A	L33A	4.Hydrophobic	7.Gly,Ala	Different Group	0.0797442
Panitumumab	LCDR1	33	L	V	L33V	4.Hydrophobic	4.Hydrophobic	Same Group	-0.12237
Panitumumab	LCDR1	33	L	I	L33I	4.Hydrophobic	4.Hydrophobic	Same Group	0.248345
Panitumumab	LCDR1	33	L	L	L33L	4.Hydrophobic	4.Hydrophobic	Same Group	0.00572448
Panitumumab	LCDR1	33	L	F	L33F	4.Hydrophobic	5.Aromatic	Different Group	-0.0115814
Panitumumab	LCDR1	33	L	Y	L33Y	4.Hydrophobic	5.Aromatic	Different Group	-0.159759
Panitumumab	LCDR1	33	L	W	L33W	4.Hydrophobic	5.Aromatic	Different Group	-0.638831
Infliximab	HCDR2	50	E	R	E50R	2.Negative	1.Positive	Different Group	-2.70754
Infliximab	HCDR2	50	E	H	E50H	2.Negative	1.Positive	Different Group	-1.71549
Infliximab	HCDR2	50	E	D	E50D	2.Negative	2.Negative	Same Group	0.134804
Infliximab	HCDR2	50	E	E	E50E	2.Negative	2.Negative	Same Group	-9.64e-17
Infliximab	HCDR2	50	E	S	E50S	2.Negative	3.Hydrophilic	Different Group	-0.662792
Infliximab	HCDR2	50	E	T	E50T	2.Negative	3.Hydrophilic	Different Group	-0.823247
Infliximab	HCDR2	50	E	Q	E50Q	2.Negative	3.Hydrophilic	Different Group	-0.885769
Infliximab	HCDR2	50	E	G	E50G	2.Negative	7.Gly,Ala	Different Group	-0.795409
Infliximab	HCDR2	50	E	A	E50A	2.Negative	7.Gly,Ala	Different Group	-1.12337
Infliximab	HCDR2	50	E	V	E50V	2.Negative	4.Hydrophobic	Different Group	-1.27865
Infliximab	HCDR2	50	E	L	E50L	2.Negative	4.Hydrophobic	Different Group	-2.08275
Infliximab	HCDR2	51	I	R	I51R	4.Hydrophobic	1.Positive	Different Group	-0.568347
Infliximab	HCDR2	51	I	H	I51H	4.Hydrophobic	1.Positive	Different Group	-0.25571
Infliximab	HCDR2	51	I	K	I51K	4.Hydrophobic	1.Positive	Different Group	-0.46157
Infliximab	HCDR2	51	I	D	I51D	4.Hydrophobic	2.Negative	Different Group	-0.828277
Infliximab	HCDR2	51	I	E	I51E	4.Hydrophobic	2.Negative	Different Group	-0.561551
Infliximab	HCDR2	51	I	S	I51S	4.Hydrophobic	3.Hydrophilic	Different Group	-0.124948
Infliximab	HCDR2	51	I	T	I51T	4.Hydrophobic	3.Hydrophilic	Different Group	-0.112858
Infliximab	HCDR2	51	I	Q	I51Q	4.Hydrophobic	3.Hydrophilic	Different Group	-0.116292
Infliximab	HCDR2	51	I	G	I51G	4.Hydrophobic	7.Gly,Ala	Different Group	-1.69892
Infliximab	HCDR2	51	I	A	I51A	4.Hydrophobic	7.Gly,Ala	Different Group	-0.065167
Infliximab	HCDR2	51	I	V	I51V	4.Hydrophobic	4.Hydrophobic	Same Group	-0.00829026
Infliximab	HCDR2	51	I	I	I51I	4.Hydrophobic	4.Hydrophobic	Same Group	-9.64e-17
Infliximab	HCDR2	51	I	L	I51L	4.Hydrophobic	4.Hydrophobic	Same Group	-0.460461
Infliximab	HCDR2	51	I	F	I51F	4.Hydrophobic	5.Aromatic	Different Group	-0.356273
Infliximab	HCDR2	51	I	Y	I51Y	4.Hydrophobic	5.Aromatic	Different Group	-0.225175
Infliximab	HCDR2	51	I	W	I51W	4.Hydrophobic	5.Aromatic	Different Group	-1.07748
Infliximab	HCDR2	52	R	R	R52R	1.Positive	1.Positive	Same Group	-9.64e-17
Infliximab	HCDR2	52	R	H	R52H	1.Positive	1.Positive	Same Group	-0.628016
Infliximab	HCDR2	52	R	K	R52K	1.Positive	1.Positive	Same Group	-2.69504
Infliximab	HCDR2	53	S	R	S53R	3.Hydrophilic	1.Positive	Different Group	-0.171421
Infliximab	HCDR2	53	S	H	S53H	3.Hydrophilic	1.Positive	Different Group	-0.448185
Infliximab	HCDR2	53	S	K	S53K	3.Hydrophilic	1.Positive	Different Group	-0.152092
Infliximab	HCDR2	53	S	D	S53D	3.Hydrophilic	2.Negative	Different Group	-0.657907
Infliximab	HCDR2	53	S	E	S53E	3.Hydrophilic	2.Negative	Different Group	-0.508591
Infliximab	HCDR2	53	S	S	S53S	3.Hydrophilic	3.Hydrophilic	Same Group	-9.64e-17
Infliximab	HCDR2	53	S	T	S53T	3.Hydrophilic	3.Hydrophilic	Same Group	-0.0881268
Infliximab	HCDR2	53	S	Q	S53Q	3.Hydrophilic	3.Hydrophilic	Same Group	-0.167749
Infliximab	HCDR2	53	S	G	S53G	3.Hydrophilic	7.Gly,Ala	Different Group	0.00680964
Infliximab	HCDR2	53	S	P	S53P	3.Hydrophilic	6.Proline	Different Group	0.0984785
Infliximab	HCDR2	53	S	A	S53A	3.Hydrophilic	7.Gly,Ala	Different Group	0.00781724
Infliximab	HCDR2	53	S	V	S53V	3.Hydrophilic	4.Hydrophobic	Different Group	-0.140725
Infliximab	HCDR2	53	S	I	S53I	3.Hydrophilic	4.Hydrophobic	Different Group	-0.127755
Infliximab	HCDR2	53	S	L	S53L	3.Hydrophilic	4.Hydrophobic	Different Group	-0.256557
Infliximab	HCDR2	53	S	F	S53F	3.Hydrophilic	5.Aromatic	Different Group	-0.220305
Infliximab	HCDR2	53	S	Y	S53Y	3.Hydrophilic	5.Aromatic	Different Group	-0.250844
Infliximab	HCDR2	53	S	W	S53W	3.Hydrophilic	5.Aromatic	Different Group	-0.708293
Infliximab	HCDR2	54	K	R	K54R	1.Positive	1.Positive	Same Group	-0.0312703
Infliximab	HCDR2	54	K	H	K54H	1.Positive	1.Positive	Same Group	-0.0312921
Infliximab	HCDR2	54	K	K	K54K	1.Positive	1.Positive	Same Group	-9.64e-17
Infliximab	HCDR2	54	K	D	K54D	1.Positive	2.Negative	Different Group	-0.11787
Infliximab	HCDR2	54	K	E	K54E	1.Positive	2.Negative	Different Group	-0.0699163
Infliximab	HCDR2	54	K	S	K54S	1.Positive	3.Hydrophilic	Different Group	0.0224542
Infliximab	HCDR2	54	K	T	K54T	1.Positive	3.Hydrophilic	Different Group	-0.000528357
Infliximab	HCDR2	54	K	Q	K54Q	1.Positive	3.Hydrophilic	Different Group	-0.0242292
Infliximab	HCDR2	54	K	G	K54G	1.Positive	7.Gly,Ala	Different Group	0.179084
Infliximab	HCDR2	54	K	P	K54P	1.Positive	6.Proline	Different Group	-0.0544803
Infliximab	HCDR2	54	K	A	K54A	1.Positive	7.Gly,Ala	Different Group	0.0514679
Infliximab	HCDR2	54	K	V	K54V	1.Positive	4.Hydrophobic	Different Group	-0.0279334
Infliximab	HCDR2	54	K	I	K54I	1.Positive	4.Hydrophobic	Different Group	-0.0232446
Infliximab	HCDR2	54	K	L	K54L	1.Positive	4.Hydrophobic	Different Group	-0.0613195
Infliximab	HCDR2	54	K	F	K54F	1.Positive	5.Aromatic	Different Group	0.0243725
Infliximab	HCDR2	54	K	Y	K54Y	1.Positive	5.Aromatic	Different Group	0.148238
Infliximab	HCDR2	54	K	W	K54W	1.Positive	5.Aromatic	Different Group	0.0966578
Infliximab	HCDR2	55	S	R	S55R	3.Hydrophilic	1.Positive	Different Group	-0.176205
Infliximab	HCDR2	55	S	H	S55H	3.Hydrophilic	1.Positive	Different Group	0.065631
Infliximab	HCDR2	55	S	K	S55K	3.Hydrophilic	1.Positive	Different Group	-0.000870135
Infliximab	HCDR2	55	S	D	S55D	3.Hydrophilic	2.Negative	Different Group	-0.295495
Infliximab	HCDR2	55	S	E	S55E	3.Hydrophilic	2.Negative	Different Group	-0.168303
Infliximab	HCDR2	55	S	S	S55S	3.Hydrophilic	3.Hydrophilic	Same Group	-9.64e-17
Infliximab	HCDR2	55	S	T	S55T	3.Hydrophilic	3.Hydrophilic	Same Group	0.145469
Infliximab	HCDR2	55	S	Q	S55Q	3.Hydrophilic	3.Hydrophilic	Same Group	0.133911
Infliximab	HCDR2	55	S	G	S55G	3.Hydrophilic	7.Gly,Ala	Different Group	0.15988
Infliximab	HCDR2	55	S	P	S55P	3.Hydrophilic	6.Proline	Different Group	0.0506971
Infliximab	HCDR2	55	S	A	S55A	3.Hydrophilic	7.Gly,Ala	Different Group	0.197993
Infliximab	HCDR2	55	S	V	S55V	3.Hydrophilic	4.Hydrophobic	Different Group	0.161157
Infliximab	HCDR2	55	S	I	S55I	3.Hydrophilic	4.Hydrophobic	Different Group	0.232667
Infliximab	HCDR2	55	S	L	S55L	3.Hydrophilic	4.Hydrophobic	Different Group	0.0601358
Infliximab	HCDR2	55	S	F	S55F	3.Hydrophilic	5.Aromatic	Different Group	0.0798891
Infliximab	HCDR2	55	S	Y	S55Y	3.Hydrophilic	5.Aromatic	Different Group	0.133221
Infliximab	HCDR2	55	S	W	S55W	3.Hydrophilic	5.Aromatic	Different Group	0.0753637
Infliximab	HCDR2	56	I	R	I56R	4.Hydrophobic	1.Positive	Different Group	-0.584102
Infliximab	HCDR2	56	I	H	I56H	4.Hydrophobic	1.Positive	Different Group	-0.612642
Infliximab	HCDR2	56	I	K	I56K	4.Hydrophobic	1.Positive	Different Group	-0.657119
Infliximab	HCDR2	56	I	D	I56D	4.Hydrophobic	2.Negative	Different Group	-0.250579
Infliximab	HCDR2	56	I	E	I56E	4.Hydrophobic	2.Negative	Different Group	-0.359
Infliximab	HCDR2	56	I	S	I56S	4.Hydrophobic	3.Hydrophilic	Different Group	0.366523
Infliximab	HCDR2	56	I	T	I56T	4.Hydrophobic	3.Hydrophilic	Different Group	-0.0503933
Infliximab	HCDR2	56	I	Q	I56Q	4.Hydrophobic	3.Hydrophilic	Different Group	-0.325098
Infliximab	HCDR2	56	I	G	I56G	4.Hydrophobic	7.Gly,Ala	Different Group	-0.0439683
Infliximab	HCDR2	56	I	P	I56P	4.Hydrophobic	6.Proline	Different Group	0.0211392
Infliximab	HCDR2	56	I	A	I56A	4.Hydrophobic	7.Gly,Ala	Different Group	-0.0426842
Infliximab	HCDR2	56	I	V	I56V	4.Hydrophobic	4.Hydrophobic	Same Group	-0.175884
Infliximab	HCDR2	56	I	I	I56I	4.Hydrophobic	4.Hydrophobic	Same Group	-9.64e-17
Infliximab	HCDR2	56	I	L	I56L	4.Hydrophobic	4.Hydrophobic	Same Group	0.296146
Infliximab	HCDR2	56	I	F	I56F	4.Hydrophobic	5.Aromatic	Different Group	0.107571
Infliximab	HCDR2	56	I	Y	I56Y	4.Hydrophobic	5.Aromatic	Different Group	-0.151432
Infliximab	HCDR2	56	I	W	I56W	4.Hydrophobic	5.Aromatic	Different Group	-0.0632844
Infliximab	HCDR2	58	S	R	S58R	3.Hydrophilic	1.Positive	Different Group	0.217053
Infliximab	HCDR2	58	S	H	S58H	3.Hydrophilic	1.Positive	Different Group	0.0363563
Infliximab	HCDR2	58	S	K	S58K	3.Hydrophilic	1.Positive	Different Group	0.0540144
Infliximab	HCDR2	58	S	D	S58D	3.Hydrophilic	2.Negative	Different Group	-0.384318
Infliximab	HCDR2	58	S	E	S58E	3.Hydrophilic	2.Negative	Different Group	-0.086273
Infliximab	HCDR2	58	S	S	S58S	3.Hydrophilic	3.Hydrophilic	Same Group	-9.64e-17
Infliximab	HCDR2	58	S	T	S58T	3.Hydrophilic	3.Hydrophilic	Same Group	0.0655961
Infliximab	HCDR2	58	S	Q	S58Q	3.Hydrophilic	3.Hydrophilic	Same Group	0.00412319
Infliximab	HCDR2	58	S	G	S58G	3.Hydrophilic	7.Gly,Ala	Different Group	-0.0441442
Infliximab	HCDR2	58	S	P	S58P	3.Hydrophilic	6.Proline	Different Group	-0.054286
Infliximab	HCDR2	58	S	A	S58A	3.Hydrophilic	7.Gly,Ala	Different Group	0.0185194
Infliximab	HCDR2	58	S	V	S58V	3.Hydrophilic	4.Hydrophobic	Different Group	-0.0388773
Infliximab	HCDR2	58	S	I	S58I	3.Hydrophilic	4.Hydrophobic	Different Group	-0.0916247
Infliximab	HCDR2	58	S	L	S58L	3.Hydrophilic	4.Hydrophobic	Different Group	0.0380738
Infliximab	HCDR2	58	S	F	S58F	3.Hydrophilic	5.Aromatic	Different Group	0.11293
Infliximab	HCDR2	58	S	Y	S58Y	3.Hydrophilic	5.Aromatic	Different Group	0.140236
Infliximab	HCDR2	58	S	W	S58W	3.Hydrophilic	5.Aromatic	Different Group	0.0845974
Infliximab	HCDR2	59	A	R	A59R	7.Gly,Ala	1.Positive	Different Group	0.136065
Infliximab	HCDR2	59	A	H	A59H	7.Gly,Ala	1.Positive	Different Group	-0.0322367
Infliximab	HCDR2	59	A	K	A59K	7.Gly,Ala	1.Positive	Different Group	0.104452
Infliximab	HCDR2	59	A	D	A59D	7.Gly,Ala	2.Negative	Different Group	-0.327711
Infliximab	HCDR2	59	A	E	A59E	7.Gly,Ala	2.Negative	Different Group	-0.731323
Infliximab	HCDR2	59	A	S	A59S	7.Gly,Ala	3.Hydrophilic	Different Group	-0.970541
Infliximab	HCDR2	59	A	T	A59T	7.Gly,Ala	3.Hydrophilic	Different Group	-1.13997
Infliximab	HCDR2	59	A	Q	A59Q	7.Gly,Ala	3.Hydrophilic	Different Group	-0.0480564
Infliximab	HCDR2	59	A	G	A59G	7.Gly,Ala	7.Gly,Ala	Same Group	-0.183467
Infliximab	HCDR2	59	A	P	A59P	7.Gly,Ala	6.Proline	Different Group	-0.140878
Infliximab	HCDR2	59	A	A	A59A	7.Gly,Ala	7.Gly,Ala	Same Group	-9.64e-17
Infliximab	HCDR2	59	A	V	A59V	7.Gly,Ala	4.Hydrophobic	Different Group	-0.161973
Infliximab	HCDR2	59	A	I	A59I	7.Gly,Ala	4.Hydrophobic	Different Group	-0.292951
Infliximab	HCDR2	59	A	L	A59L	7.Gly,Ala	4.Hydrophobic	Different Group	-0.518955
Infliximab	HCDR2	59	A	F	A59F	7.Gly,Ala	5.Aromatic	Different Group	-0.659817
Infliximab	HCDR2	59	A	Y	A59Y	7.Gly,Ala	5.Aromatic	Different Group	-0.574842
Infliximab	HCDR2	59	A	W	A59W	7.Gly,Ala	5.Aromatic	Different Group	-0.448536
Infliximab	HCDR2	60	T	R	T60R	3.Hydrophilic	1.Positive	Different Group	0.0857222
Infliximab	HCDR2	60	T	H	T60H	3.Hydrophilic	1.Positive	Different Group	-0.125262
Infliximab	HCDR2	60	T	K	T60K	3.Hydrophilic	1.Positive	Different Group	0.0529473
Infliximab	HCDR2	60	T	D	T60D	3.Hydrophilic	2.Negative	Different Group	-0.445995
Infliximab	HCDR2	60	T	E	T60E	3.Hydrophilic	2.Negative	Different Group	-0.214246
Infliximab	HCDR2	60	T	S	T60S	3.Hydrophilic	3.Hydrophilic	Same Group	-0.0395917
Infliximab	HCDR2	60	T	T	T60T	3.Hydrophilic	3.Hydrophilic	Same Group	-9.64e-17
Infliximab	HCDR2	60	T	Q	T60Q	3.Hydrophilic	3.Hydrophilic	Same Group	0.072052
Infliximab	HCDR2	60	T	G	T60G	3.Hydrophilic	7.Gly,Ala	Different Group	-0.257104
Infliximab	HCDR2	60	T	P	T60P	3.Hydrophilic	6.Proline	Different Group	-0.357771
Infliximab	HCDR2	60	T	A	T60A	3.Hydrophilic	7.Gly,Ala	Different Group	-0.100195
Infliximab	HCDR2	60	T	V	T60V	3.Hydrophilic	4.Hydrophobic	Different Group	-0.00806499
Infliximab	HCDR2	60	T	I	T60I	3.Hydrophilic	4.Hydrophobic	Different Group	-0.0705232
Infliximab	HCDR2	60	T	L	T60L	3.Hydrophilic	4.Hydrophobic	Different Group	-0.180408
Infliximab	HCDR2	60	T	F	T60F	3.Hydrophilic	5.Aromatic	Different Group	-0.126671
Infliximab	HCDR2	60	T	Y	T60Y	3.Hydrophilic	5.Aromatic	Different Group	-0.0839456
Infliximab	HCDR2	60	T	W	T60W	3.Hydrophilic	5.Aromatic	Different Group	-0.0375429
Infliximab	HCDR2	61	H	R	H61R	1.Positive	1.Positive	Same Group	-0.951826
Infliximab	HCDR2	61	H	H	H61H	1.Positive	1.Positive	Same Group	-9.64e-17
Infliximab	HCDR2	61	H	K	H61K	1.Positive	1.Positive	Same Group	-0.728383
Infliximab	HCDR2	61	H	D	H61D	1.Positive	2.Negative	Different Group	-1.89207
Infliximab	HCDR2	61	H	E	H61E	1.Positive	2.Negative	Different Group	-2.00458
Infliximab	HCDR2	61	H	S	H61S	1.Positive	3.Hydrophilic	Different Group	-1.37323
Infliximab	HCDR2	61	H	T	H61T	1.Positive	3.Hydrophilic	Different Group	-1.32661
Infliximab	HCDR2	61	H	Q	H61Q	1.Positive	3.Hydrophilic	Different Group	-0.951208
Infliximab	HCDR2	61	H	G	H61G	1.Positive	7.Gly,Ala	Different Group	-1.19448
Infliximab	HCDR2	61	H	P	H61P	1.Positive	6.Proline	Different Group	-1.3668
Infliximab	HCDR2	61	H	A	H61A	1.Positive	7.Gly,Ala	Different Group	-1.33613
Infliximab	HCDR2	61	H	V	H61V	1.Positive	4.Hydrophobic	Different Group	-1.38536
Infliximab	HCDR2	61	H	I	H61I	1.Positive	4.Hydrophobic	Different Group	-0.939712
Infliximab	HCDR2	61	H	L	H61L	1.Positive	4.Hydrophobic	Different Group	-0.473135
Infliximab	HCDR2	61	H	F	H61F	1.Positive	5.Aromatic	Different Group	0.0596439
Infliximab	HCDR2	61	H	Y	H61Y	1.Positive	5.Aromatic	Different Group	-0.367624
Infliximab	HCDR2	61	H	W	H61W	1.Positive	5.Aromatic	Different Group	-0.345155
Infliximab	HCDR3	99	S	R	S99R	3.Hydrophilic	1.Positive	Different Group	-1.22225
Infliximab	HCDR3	99	S	H	S99H	3.Hydrophilic	1.Positive	Different Group	-1.16051
Infliximab	HCDR3	99	S	K	S99K	3.Hydrophilic	1.Positive	Different Group	-0.714701
Infliximab	HCDR3	99	S	D	S99D	3.Hydrophilic	2.Negative	Different Group	-0.0679083
Infliximab	HCDR3	99	S	E	S99E	3.Hydrophilic	2.Negative	Different Group	-0.566177
Infliximab	HCDR3	99	S	S	S99S	3.Hydrophilic	3.Hydrophilic	Same Group	-9.64e-17
Infliximab	HCDR3	99	S	T	S99T	3.Hydrophilic	3.Hydrophilic	Same Group	0.052534
Infliximab	HCDR3	99	S	Q	S99Q	3.Hydrophilic	3.Hydrophilic	Same Group	-0.696042
Infliximab	HCDR3	99	S	G	S99G	3.Hydrophilic	7.Gly,Ala	Different Group	-1.5386
Infliximab	HCDR3	99	S	P	S99P	3.Hydrophilic	6.Proline	Different Group	-0.191707
Infliximab	HCDR3	99	S	A	S99A	3.Hydrophilic	7.Gly,Ala	Different Group	0.0508361
Infliximab	HCDR3	99	S	V	S99V	3.Hydrophilic	4.Hydrophobic	Different Group	-0.0951706
Infliximab	HCDR3	99	S	I	S99I	3.Hydrophilic	4.Hydrophobic	Different Group	-0.788212
Infliximab	HCDR3	99	S	L	S99L	3.Hydrophilic	4.Hydrophobic	Different Group	-0.600423
Infliximab	HCDR3	99	S	F	S99F	3.Hydrophilic	5.Aromatic	Different Group	-0.909332
Infliximab	HCDR3	99	S	Y	S99Y	3.Hydrophilic	5.Aromatic	Different Group	-1.0653
Infliximab	HCDR3	99	S	W	S99W	3.Hydrophilic	5.Aromatic	Different Group	-1.03489
Infliximab	HCDR3	100	R	R	R100R	1.Positive	1.Positive	Same Group	-9.64e-17
Infliximab	HCDR3	100	R	H	R100H	1.Positive	1.Positive	Same Group	-0.93695
Infliximab	HCDR3	100	R	K	R100K	1.Positive	1.Positive	Same Group	-0.59201
Infliximab	HCDR3	100	R	D	R100D	1.Positive	2.Negative	Different Group	-1.15671
Infliximab	HCDR3	100	R	E	R100E	1.Positive	2.Negative	Different Group	-1.17152
Infliximab	HCDR3	100	R	S	R100S	1.Positive	3.Hydrophilic	Different Group	-1.02565
Infliximab	HCDR3	100	R	T	R100T	1.Positive	3.Hydrophilic	Different Group	-1.0661
Infliximab	HCDR3	100	R	Q	R100Q	1.Positive	3.Hydrophilic	Different Group	-1.18461
Infliximab	HCDR3	100	R	G	R100G	1.Positive	7.Gly,Ala	Different Group	-1.32133
Infliximab	HCDR3	100	R	P	R100P	1.Positive	6.Proline	Different Group	-1.23032
Infliximab	HCDR3	100	R	A	R100A	1.Positive	7.Gly,Ala	Different Group	-1.31224
Infliximab	HCDR3	100	R	V	R100V	1.Positive	4.Hydrophobic	Different Group	-1.40278
Infliximab	HCDR3	100	R	I	R100I	1.Positive	4.Hydrophobic	Different Group	-1.3436
Infliximab	HCDR3	100	R	L	R100L	1.Positive	4.Hydrophobic	Different Group	-1.25753
Infliximab	HCDR3	100	R	F	R100F	1.Positive	5.Aromatic	Different Group	-1.3222
Infliximab	HCDR3	100	R	Y	R100Y	1.Positive	5.Aromatic	Different Group	-1.10971
Infliximab	HCDR3	100	R	W	R100W	1.Positive	5.Aromatic	Different Group	-0.885523
Infliximab	HCDR3	102	Y	R	Y102R	5.Aromatic	1.Positive	Different Group	0.37362
Infliximab	HCDR3	102	Y	H	Y102H	5.Aromatic	1.Positive	Different Group	-0.737254
Infliximab	HCDR3	102	Y	K	Y102K	5.Aromatic	1.Positive	Different Group	0.240371
Infliximab	HCDR3	102	Y	D	Y102D	5.Aromatic	2.Negative	Different Group	-1.40883
Infliximab	HCDR3	102	Y	E	Y102E	5.Aromatic	2.Negative	Different Group	-1.35204
Infliximab	HCDR3	102	Y	S	Y102S	5.Aromatic	3.Hydrophilic	Different Group	-1.24947
Infliximab	HCDR3	102	Y	T	Y102T	5.Aromatic	3.Hydrophilic	Different Group	-1.03731
Infliximab	HCDR3	102	Y	Q	Y102Q	5.Aromatic	3.Hydrophilic	Different Group	-1.14948
Infliximab	HCDR3	102	Y	G	Y102G	5.Aromatic	7.Gly,Ala	Different Group	-1.56781
Infliximab	HCDR3	102	Y	P	Y102P	5.Aromatic	6.Proline	Different Group	-0.937234
Infliximab	HCDR3	102	Y	A	Y102A	5.Aromatic	7.Gly,Ala	Different Group	-1.2205
Infliximab	HCDR3	102	Y	V	Y102V	5.Aromatic	4.Hydrophobic	Different Group	-0.511673
Infliximab	HCDR3	102	Y	I	Y102I	5.Aromatic	4.Hydrophobic	Different Group	-0.693753
Infliximab	HCDR3	102	Y	L	Y102L	5.Aromatic	4.Hydrophobic	Different Group	-0.667285
Infliximab	HCDR3	102	Y	F	Y102F	5.Aromatic	5.Aromatic	Same Group	-0.0147839
Infliximab	HCDR3	102	Y	Y	Y102Y	5.Aromatic	5.Aromatic	Same Group	-9.64e-17
Infliximab	HCDR3	102	Y	W	Y102W	5.Aromatic	5.Aromatic	Same Group	-1.05122
Infliximab	HCDR3	103	Y	R	Y103R	5.Aromatic	1.Positive	Different Group	-1.08316
Infliximab	HCDR3	103	Y	H	Y103H	5.Aromatic	1.Positive	Different Group	-0.902606
Infliximab	HCDR3	103	Y	K	Y103K	5.Aromatic	1.Positive	Different Group	-1.40407
Infliximab	HCDR3	103	Y	D	Y103D	5.Aromatic	2.Negative	Different Group	-1.57826
Infliximab	HCDR3	103	Y	E	Y103E	5.Aromatic	2.Negative	Different Group	-1.3482
Infliximab	HCDR3	103	Y	S	Y103S	5.Aromatic	3.Hydrophilic	Different Group	-1.11216
Infliximab	HCDR3	103	Y	T	Y103T	5.Aromatic	3.Hydrophilic	Different Group	-1.02754
Infliximab	HCDR3	103	Y	Q	Y103Q	5.Aromatic	3.Hydrophilic	Different Group	-1.30444
Infliximab	HCDR3	103	Y	G	Y103G	5.Aromatic	7.Gly,Ala	Different Group	-1.51994
Infliximab	HCDR3	103	Y	P	Y103P	5.Aromatic	6.Proline	Different Group	-1.33895
Infliximab	HCDR3	103	Y	A	Y103A	5.Aromatic	7.Gly,Ala	Different Group	-1.3884
Infliximab	HCDR3	103	Y	V	Y103V	5.Aromatic	4.Hydrophobic	Different Group	-0.965126
Infliximab	HCDR3	103	Y	I	Y103I	5.Aromatic	4.Hydrophobic	Different Group	-0.274759
Infliximab	HCDR3	103	Y	L	Y103L	5.Aromatic	4.Hydrophobic	Different Group	-0.00770643
Infliximab	HCDR3	103	Y	F	Y103F	5.Aromatic	5.Aromatic	Same Group	-0.23689
Infliximab	HCDR3	103	Y	Y	Y103Y	5.Aromatic	5.Aromatic	Same Group	-9.64e-17
Infliximab	HCDR3	103	Y	W	Y103W	5.Aromatic	5.Aromatic	Same Group	0.148767
Infliximab	HCDR3	104	G	R	G104R	7.Gly,Ala	1.Positive	Different Group	-1.20744
Infliximab	HCDR3	104	G	H	G104H	7.Gly,Ala	1.Positive	Different Group	-1.25031
Infliximab	HCDR3	104	G	K	G104K	7.Gly,Ala	1.Positive	Different Group	-1.48848
Infliximab	HCDR3	104	G	D	G104D	7.Gly,Ala	2.Negative	Different Group	-1.59977
Infliximab	HCDR3	104	G	E	G104E	7.Gly,Ala	2.Negative	Different Group	-1.39907
Infliximab	HCDR3	104	G	S	G104S	7.Gly,Ala	3.Hydrophilic	Different Group	-1.27058
Infliximab	HCDR3	104	G	T	G104T	7.Gly,Ala	3.Hydrophilic	Different Group	-1.25205
Infliximab	HCDR3	104	G	Q	G104Q	7.Gly,Ala	3.Hydrophilic	Different Group	-1.21264
Infliximab	HCDR3	104	G	G	G104G	7.Gly,Ala	7.Gly,Ala	Same Group	-9.64e-17
Infliximab	HCDR3	104	G	P	G104P	7.Gly,Ala	6.Proline	Different Group	-0.992394
Infliximab	HCDR3	104	G	A	G104A	7.Gly,Ala	7.Gly,Ala	Same Group	-0.89401
Infliximab	HCDR3	104	G	V	G104V	7.Gly,Ala	4.Hydrophobic	Different Group	-1.00668
Infliximab	HCDR3	104	G	I	G104I	7.Gly,Ala	4.Hydrophobic	Different Group	-1.08578
Infliximab	HCDR3	104	G	L	G104L	7.Gly,Ala	4.Hydrophobic	Different Group	-1.43167
Infliximab	HCDR3	104	G	F	G104F	7.Gly,Ala	5.Aromatic	Different Group	-1.3134
Infliximab	HCDR3	104	G	Y	G104Y	7.Gly,Ala	5.Aromatic	Different Group	-1.20327
Infliximab	HCDR3	104	G	W	G104W	7.Gly,Ala	5.Aromatic	Different Group	-1.44278
Infliximab	HCDR3	105	S	R	S105R	3.Hydrophilic	1.Positive	Different Group	-1.39108
Infliximab	HCDR3	105	S	H	S105H	3.Hydrophilic	1.Positive	Different Group	-1.44092
Infliximab	HCDR3	105	S	K	S105K	3.Hydrophilic	1.Positive	Different Group	-1.369
Infliximab	HCDR3	105	S	D	S105D	3.Hydrophilic	2.Negative	Different Group	-1.44736
Infliximab	HCDR3	105	S	E	S105E	3.Hydrophilic	2.Negative	Different Group	-1.51517
Infliximab	HCDR3	105	S	S	S105S	3.Hydrophilic	3.Hydrophilic	Same Group	-9.64e-17
Infliximab	HCDR3	105	S	T	S105T	3.Hydrophilic	3.Hydrophilic	Same Group	-1.26308
Infliximab	HCDR3	105	S	Q	S105Q	3.Hydrophilic	3.Hydrophilic	Same Group	-1.48876
Infliximab	HCDR3	105	S	G	S105G	3.Hydrophilic	7.Gly,Ala	Different Group	-0.435676
Infliximab	HCDR3	105	S	P	S105P	3.Hydrophilic	6.Proline	Different Group	-1.1038
Infliximab	HCDR3	105	S	A	S105A	3.Hydrophilic	7.Gly,Ala	Different Group	-0.442246
Infliximab	HCDR3	105	S	V	S105V	3.Hydrophilic	4.Hydrophobic	Different Group	-1.38359
Infliximab	HCDR3	105	S	I	S105I	3.Hydrophilic	4.Hydrophobic	Different Group	-1.10919
Infliximab	HCDR3	105	S	L	S105L	3.Hydrophilic	4.Hydrophobic	Different Group	-0.89905
Infliximab	HCDR3	105	S	F	S105F	3.Hydrophilic	5.Aromatic	Different Group	-1.29547
Infliximab	HCDR3	105	S	Y	S105Y	3.Hydrophilic	5.Aromatic	Different Group	-1.44738
Infliximab	HCDR3	105	S	W	S105W	3.Hydrophilic	5.Aromatic	Different Group	-0.970251
Infliximab	HCDR3	106	T	R	T106R	3.Hydrophilic	1.Positive	Different Group	0.47254
Infliximab	HCDR3	106	T	H	T106H	3.Hydrophilic	1.Positive	Different Group	-0.160089
Infliximab	HCDR3	106	T	K	T106K	3.Hydrophilic	1.Positive	Different Group	0.107379
Infliximab	HCDR3	106	T	D	T106D	3.Hydrophilic	2.Negative	Different Group	-0.325747
Infliximab	HCDR3	106	T	E	T106E	3.Hydrophilic	2.Negative	Different Group	-1.00705
Infliximab	HCDR3	106	T	S	T106S	3.Hydrophilic	3.Hydrophilic	Same Group	-0.106132
Infliximab	HCDR3	106	T	T	T106T	3.Hydrophilic	3.Hydrophilic	Same Group	-9.64e-17
Infliximab	HCDR3	106	T	Q	T106Q	3.Hydrophilic	3.Hydrophilic	Same Group	-0.402806
Infliximab	HCDR3	106	T	G	T106G	3.Hydrophilic	7.Gly,Ala	Different Group	-0.118544
Infliximab	HCDR3	106	T	P	T106P	3.Hydrophilic	6.Proline	Different Group	-1.09133
Infliximab	HCDR3	106	T	A	T106A	3.Hydrophilic	7.Gly,Ala	Different Group	-0.298995
Infliximab	HCDR3	106	T	V	T106V	3.Hydrophilic	4.Hydrophobic	Different Group	-0.137464
Infliximab	HCDR3	106	T	I	T106I	3.Hydrophilic	4.Hydrophobic	Different Group	-0.0531507
Infliximab	HCDR3	106	T	L	T106L	3.Hydrophilic	4.Hydrophobic	Different Group	-0.290885
Infliximab	HCDR3	106	T	F	T106F	3.Hydrophilic	5.Aromatic	Different Group	-0.329884
Infliximab	HCDR3	106	T	Y	T106Y	3.Hydrophilic	5.Aromatic	Different Group	-0.252515
Infliximab	HCDR3	106	T	W	T106W	3.Hydrophilic	5.Aromatic	Different Group	-0.095744
Infliximab	HCDR3	107	Y	R	Y107R	5.Aromatic	1.Positive	Different Group	-0.534625
Infliximab	HCDR3	107	Y	H	Y107H	5.Aromatic	1.Positive	Different Group	-0.408219
Infliximab	HCDR3	107	Y	K	Y107K	5.Aromatic	1.Positive	Different Group	-0.826667
Infliximab	HCDR3	107	Y	D	Y107D	5.Aromatic	2.Negative	Different Group	-0.804159
Infliximab	HCDR3	107	Y	E	Y107E	5.Aromatic	2.Negative	Different Group	-0.829041
Infliximab	HCDR3	107	Y	S	Y107S	5.Aromatic	3.Hydrophilic	Different Group	-1.02623
Infliximab	HCDR3	107	Y	T	Y107T	5.Aromatic	3.Hydrophilic	Different Group	-0.982094
Infliximab	HCDR3	107	Y	Q	Y107Q	5.Aromatic	3.Hydrophilic	Different Group	-0.962452
Infliximab	HCDR3	107	Y	G	Y107G	5.Aromatic	7.Gly,Ala	Different Group	-1.22922
Infliximab	HCDR3	107	Y	P	Y107P	5.Aromatic	6.Proline	Different Group	-1.3199
Infliximab	HCDR3	107	Y	A	Y107A	5.Aromatic	7.Gly,Ala	Different Group	-1.48626
Infliximab	HCDR3	107	Y	V	Y107V	5.Aromatic	4.Hydrophobic	Different Group	-1.40379
Infliximab	HCDR3	107	Y	I	Y107I	5.Aromatic	4.Hydrophobic	Different Group	-1.53042
Infliximab	HCDR3	107	Y	L	Y107L	5.Aromatic	4.Hydrophobic	Different Group	-1.75307
Infliximab	HCDR3	107	Y	F	Y107F	5.Aromatic	5.Aromatic	Same Group	-0.348276
Infliximab	HCDR3	107	Y	Y	Y107Y	5.Aromatic	5.Aromatic	Same Group	-9.64e-17
Infliximab	HCDR3	107	Y	W	Y107W	5.Aromatic	5.Aromatic	Same Group	-0.716135
Infliximab	HCDR3	108	D	R	D108R	2.Negative	1.Positive	Different Group	-0.287079
Infliximab	HCDR3	108	D	H	D108H	2.Negative	1.Positive	Different Group	-0.429105
Infliximab	HCDR3	108	D	K	D108K	2.Negative	1.Positive	Different Group	-0.350552
Infliximab	HCDR3	108	D	D	D108D	2.Negative	2.Negative	Same Group	-9.64e-17
Infliximab	HCDR3	108	D	E	D108E	2.Negative	2.Negative	Same Group	-0.680382
Infliximab	HCDR3	108	D	S	D108S	2.Negative	3.Hydrophilic	Different Group	-0.076703
Infliximab	HCDR3	108	D	T	D108T	2.Negative	3.Hydrophilic	Different Group	-0.366522
Infliximab	HCDR3	108	D	Q	D108Q	2.Negative	3.Hydrophilic	Different Group	-0.217981
Infliximab	HCDR3	108	D	G	D108G	2.Negative	7.Gly,Ala	Different Group	-0.220022
Infliximab	HCDR3	108	D	P	D108P	2.Negative	6.Proline	Different Group	-0.661121
Infliximab	HCDR3	108	D	A	D108A	2.Negative	7.Gly,Ala	Different Group	-0.611299
Infliximab	HCDR3	108	D	V	D108V	2.Negative	4.Hydrophobic	Different Group	-0.445964
Infliximab	HCDR3	108	D	I	D108I	2.Negative	4.Hydrophobic	Different Group	-0.347984
Infliximab	HCDR3	108	D	L	D108L	2.Negative	4.Hydrophobic	Different Group	-0.490531
Infliximab	HCDR3	108	D	F	D108F	2.Negative	5.Aromatic	Different Group	-0.869251
Infliximab	HCDR3	108	D	Y	D108Y	2.Negative	5.Aromatic	Different Group	-0.818763
Infliximab	HCDR3	108	D	W	D108W	2.Negative	5.Aromatic	Different Group	-0.833882
Infliximab	HCDR3	109	Y	R	Y109R	5.Aromatic	1.Positive	Different Group	0.0515429
Infliximab	HCDR3	109	Y	H	Y109H	5.Aromatic	1.Positive	Different Group	0.155355
Infliximab	HCDR3	109	Y	K	Y109K	5.Aromatic	1.Positive	Different Group	-0.127817
Infliximab	HCDR3	109	Y	D	Y109D	5.Aromatic	2.Negative	Different Group	-0.583767
Infliximab	HCDR3	109	Y	E	Y109E	5.Aromatic	2.Negative	Different Group	-0.470514
Infliximab	HCDR3	109	Y	S	Y109S	5.Aromatic	3.Hydrophilic	Different Group	-0.19638
Infliximab	HCDR3	109	Y	T	Y109T	5.Aromatic	3.Hydrophilic	Different Group	-0.21795
Infliximab	HCDR3	109	Y	Q	Y109Q	5.Aromatic	3.Hydrophilic	Different Group	-0.0896538
Infliximab	HCDR3	109	Y	G	Y109G	5.Aromatic	7.Gly,Ala	Different Group	-0.130278
Infliximab	HCDR3	109	Y	P	Y109P	5.Aromatic	6.Proline	Different Group	-0.415139
Infliximab	HCDR3	109	Y	A	Y109A	5.Aromatic	7.Gly,Ala	Different Group	-0.329862
Infliximab	HCDR3	109	Y	V	Y109V	5.Aromatic	4.Hydrophobic	Different Group	-0.477813
Infliximab	HCDR3	109	Y	I	Y109I	5.Aromatic	4.Hydrophobic	Different Group	-0.21274
Infliximab	HCDR3	109	Y	L	Y109L	5.Aromatic	4.Hydrophobic	Different Group	-0.196393
Infliximab	HCDR3	109	Y	F	Y109F	5.Aromatic	5.Aromatic	Same Group	-0.168596
Infliximab	HCDR3	109	Y	Y	Y109Y	5.Aromatic	5.Aromatic	Same Group	-9.64e-17
Infliximab	HCDR3	109	Y	W	Y109W	5.Aromatic	5.Aromatic	Same Group	0.0699233
Infliximab	LCDR3	89	Q	R	Q89R	3.Hydrophilic	1.Positive	Different Group	-0.157755
Infliximab	LCDR3	89	Q	H	Q89H	3.Hydrophilic	1.Positive	Different Group	-0.284706
Infliximab	LCDR3	89	Q	K	Q89K	3.Hydrophilic	1.Positive	Different Group	-1.2038
Infliximab	LCDR3	89	Q	D	Q89D	3.Hydrophilic	2.Negative	Different Group	-1.16906
Infliximab	LCDR3	89	Q	E	Q89E	3.Hydrophilic	2.Negative	Different Group	-0.574565
Infliximab	LCDR3	89	Q	S	Q89S	3.Hydrophilic	3.Hydrophilic	Same Group	-0.162353
Infliximab	LCDR3	89	Q	T	Q89T	3.Hydrophilic	3.Hydrophilic	Same Group	-1.1867
Infliximab	LCDR3	89	Q	Q	Q89Q	3.Hydrophilic	3.Hydrophilic	Same Group	-9.64e-17
Infliximab	LCDR3	89	Q	G	Q89G	3.Hydrophilic	7.Gly,Ala	Different Group	-0.310945
Infliximab	LCDR3	89	Q	P	Q89P	3.Hydrophilic	6.Proline	Different Group	-1.07708
Infliximab	LCDR3	89	Q	A	Q89A	3.Hydrophilic	7.Gly,Ala	Different Group	-0.6974
Infliximab	LCDR3	89	Q	V	Q89V	3.Hydrophilic	4.Hydrophobic	Different Group	-1.22722
Infliximab	LCDR3	89	Q	I	Q89I	3.Hydrophilic	4.Hydrophobic	Different Group	-1.13691
Infliximab	LCDR3	89	Q	L	Q89L	3.Hydrophilic	4.Hydrophobic	Different Group	-0.880067
Infliximab	LCDR3	89	Q	F	Q89F	3.Hydrophilic	5.Aromatic	Different Group	-1.33279
Infliximab	LCDR3	89	Q	Y	Q89Y	3.Hydrophilic	5.Aromatic	Different Group	-1.53817
Infliximab	LCDR3	89	Q	W	Q89W	3.Hydrophilic	5.Aromatic	Different Group	-1.22259
Infliximab	LCDR3	90	Q	R	Q90R	3.Hydrophilic	1.Positive	Different Group	-1.00277
Infliximab	LCDR3	90	Q	H	Q90H	3.Hydrophilic	1.Positive	Different Group	-0.81857
Infliximab	LCDR3	90	Q	K	Q90K	3.Hydrophilic	1.Positive	Different Group	-0.934796
Infliximab	LCDR3	90	Q	D	Q90D	3.Hydrophilic	2.Negative	Different Group	-0.570083
Infliximab	LCDR3	90	Q	E	Q90E	3.Hydrophilic	2.Negative	Different Group	-0.137283
Infliximab	LCDR3	90	Q	S	Q90S	3.Hydrophilic	3.Hydrophilic	Same Group	-0.176937
Infliximab	LCDR3	90	Q	T	Q90T	3.Hydrophilic	3.Hydrophilic	Same Group	-0.41356
Infliximab	LCDR3	90	Q	Q	Q90Q	3.Hydrophilic	3.Hydrophilic	Same Group	-9.64e-17
Infliximab	LCDR3	90	Q	G	Q90G	3.Hydrophilic	7.Gly,Ala	Different Group	-0.59355
Infliximab	LCDR3	90	Q	P	Q90P	3.Hydrophilic	6.Proline	Different Group	-0.761188
Infliximab	LCDR3	90	Q	A	Q90A	3.Hydrophilic	7.Gly,Ala	Different Group	-0.419837
Infliximab	LCDR3	90	Q	V	Q90V	3.Hydrophilic	4.Hydrophobic	Different Group	-0.362739
Infliximab	LCDR3	90	Q	I	Q90I	3.Hydrophilic	4.Hydrophobic	Different Group	-0.843654
Infliximab	LCDR3	90	Q	L	Q90L	3.Hydrophilic	4.Hydrophobic	Different Group	-0.440881
Infliximab	LCDR3	90	Q	F	Q90F	3.Hydrophilic	5.Aromatic	Different Group	-0.518684
Infliximab	LCDR3	90	Q	Y	Q90Y	3.Hydrophilic	5.Aromatic	Different Group	-0.600296
Infliximab	LCDR3	90	Q	W	Q90W	3.Hydrophilic	5.Aromatic	Different Group	-0.579027
Infliximab	LCDR3	91	S	R	S91R	3.Hydrophilic	1.Positive	Different Group	-0.822953
Infliximab	LCDR3	91	S	H	S91H	3.Hydrophilic	1.Positive	Different Group	-1.12082
Infliximab	LCDR3	91	S	K	S91K	3.Hydrophilic	1.Positive	Different Group	-1.22414
Infliximab	LCDR3	91	S	D	S91D	3.Hydrophilic	2.Negative	Different Group	-1.36894
Infliximab	LCDR3	91	S	E	S91E	3.Hydrophilic	2.Negative	Different Group	-1.28053
Infliximab	LCDR3	91	S	S	S91S	3.Hydrophilic	3.Hydrophilic	Same Group	-9.64e-17
Infliximab	LCDR3	91	S	T	S91T	3.Hydrophilic	3.Hydrophilic	Same Group	-1.00471
Infliximab	LCDR3	91	S	Q	S91Q	3.Hydrophilic	3.Hydrophilic	Same Group	-1.21576
Infliximab	LCDR3	91	S	G	S91G	3.Hydrophilic	7.Gly,Ala	Different Group	-1.68865
Infliximab	LCDR3	91	S	P	S91P	3.Hydrophilic	6.Proline	Different Group	-0.921991
Infliximab	LCDR3	91	S	A	S91A	3.Hydrophilic	7.Gly,Ala	Different Group	-0.732627
Infliximab	LCDR3	91	S	V	S91V	3.Hydrophilic	4.Hydrophobic	Different Group	-1.75037
Infliximab	LCDR3	91	S	I	S91I	3.Hydrophilic	4.Hydrophobic	Different Group	-1.37824
Infliximab	LCDR3	91	S	L	S91L	3.Hydrophilic	4.Hydrophobic	Different Group	-1.37599
Infliximab	LCDR3	91	S	F	S91F	3.Hydrophilic	5.Aromatic	Different Group	-1.06465
Infliximab	LCDR3	91	S	Y	S91Y	3.Hydrophilic	5.Aromatic	Different Group	-1.17273
Infliximab	LCDR3	91	S	W	S91W	3.Hydrophilic	5.Aromatic	Different Group	-1.2793
Infliximab	LCDR3	92	H	R	H92R	1.Positive	1.Positive	Same Group	-1.89391
Infliximab	LCDR3	92	H	H	H92H	1.Positive	1.Positive	Same Group	-9.64e-17
Infliximab	LCDR3	92	H	K	H92K	1.Positive	1.Positive	Same Group	-2.04794
Infliximab	LCDR3	92	H	D	H92D	1.Positive	2.Negative	Different Group	-1.26392
Infliximab	LCDR3	92	H	E	H92E	1.Positive	2.Negative	Different Group	-1.61588
Infliximab	LCDR3	92	H	S	H92S	1.Positive	3.Hydrophilic	Different Group	-1.26045
Infliximab	LCDR3	92	H	T	H92T	1.Positive	3.Hydrophilic	Different Group	-1.44753
Infliximab	LCDR3	92	H	Q	H92Q	1.Positive	3.Hydrophilic	Different Group	-1.27684
Infliximab	LCDR3	92	H	G	H92G	1.Positive	7.Gly,Ala	Different Group	-0.852953
Infliximab	LCDR3	92	H	P	H92P	1.Positive	6.Proline	Different Group	-0.829477
Infliximab	LCDR3	92	H	A	H92A	1.Positive	7.Gly,Ala	Different Group	-1.47837
Infliximab	LCDR3	92	H	V	H92V	1.Positive	4.Hydrophobic	Different Group	-1.63252
Infliximab	LCDR3	92	H	I	H92I	1.Positive	4.Hydrophobic	Different Group	-1.38946
Infliximab	LCDR3	92	H	L	H92L	1.Positive	4.Hydrophobic	Different Group	-1.20096
Infliximab	LCDR3	92	H	F	H92F	1.Positive	5.Aromatic	Different Group	-0.380883
Infliximab	LCDR3	92	H	Y	H92Y	1.Positive	5.Aromatic	Different Group	-0.652786
Infliximab	LCDR3	92	H	W	H92W	1.Positive	5.Aromatic	Different Group	-1.02126
Infliximab	LCDR3	93	S	R	S93R	3.Hydrophilic	1.Positive	Different Group	-0.283793
Infliximab	LCDR3	93	S	H	S93H	3.Hydrophilic	1.Positive	Different Group	-0.222664
Infliximab	LCDR3	93	S	K	S93K	3.Hydrophilic	1.Positive	Different Group	-0.258814
Infliximab	LCDR3	93	S	D	S93D	3.Hydrophilic	2.Negative	Different Group	-0.674025
Infliximab	LCDR3	93	S	E	S93E	3.Hydrophilic	2.Negative	Different Group	-0.657544
Infliximab	LCDR3	93	S	S	S93S	3.Hydrophilic	3.Hydrophilic	Same Group	-9.64e-17
Infliximab	LCDR3	93	S	T	S93T	3.Hydrophilic	3.Hydrophilic	Same Group	-0.280022
Infliximab	LCDR3	93	S	Q	S93Q	3.Hydrophilic	3.Hydrophilic	Same Group	0.00224639
Infliximab	LCDR3	93	S	G	S93G	3.Hydrophilic	7.Gly,Ala	Different Group	0.154381
Infliximab	LCDR3	93	S	P	S93P	3.Hydrophilic	6.Proline	Different Group	-0.208904
Infliximab	LCDR3	93	S	A	S93A	3.Hydrophilic	7.Gly,Ala	Different Group	0.215864
Infliximab	LCDR3	93	S	V	S93V	3.Hydrophilic	4.Hydrophobic	Different Group	-0.0571897
Infliximab	LCDR3	93	S	I	S93I	3.Hydrophilic	4.Hydrophobic	Different Group	0.018276
Infliximab	LCDR3	93	S	L	S93L	3.Hydrophilic	4.Hydrophobic	Different Group	-0.516566
Infliximab	LCDR3	93	S	F	S93F	3.Hydrophilic	5.Aromatic	Different Group	0.59373
Infliximab	LCDR3	93	S	Y	S93Y	3.Hydrophilic	5.Aromatic	Different Group	0.557124
Infliximab	LCDR3	93	S	W	S93W	3.Hydrophilic	5.Aromatic	Different Group	0.414213
Infliximab	LCDR3	94	W	R	W94R	5.Aromatic	1.Positive	Different Group	-1.60501
Infliximab	LCDR3	94	W	H	W94H	5.Aromatic	1.Positive	Different Group	-1.42605
Infliximab	LCDR3	94	W	K	W94K	5.Aromatic	1.Positive	Different Group	-1.7538
Infliximab	LCDR3	94	W	D	W94D	5.Aromatic	2.Negative	Different Group	-1.64764
Infliximab	LCDR3	94	W	E	W94E	5.Aromatic	2.Negative	Different Group	-1.81835
Infliximab	LCDR3	94	W	S	W94S	5.Aromatic	3.Hydrophilic	Different Group	-1.70031
Infliximab	LCDR3	94	W	T	W94T	5.Aromatic	3.Hydrophilic	Different Group	-1.68731
Infliximab	LCDR3	94	W	Q	W94Q	5.Aromatic	3.Hydrophilic	Different Group	-1.69686
Infliximab	LCDR3	94	W	G	W94G	5.Aromatic	7.Gly,Ala	Different Group	-1.54733
Infliximab	LCDR3	94	W	P	W94P	5.Aromatic	6.Proline	Different Group	-1.82178
Infliximab	LCDR3	94	W	A	W94A	5.Aromatic	7.Gly,Ala	Different Group	-1.80965
Infliximab	LCDR3	94	W	V	W94V	5.Aromatic	4.Hydrophobic	Different Group	-1.68392
Infliximab	LCDR3	94	W	I	W94I	5.Aromatic	4.Hydrophobic	Different Group	-1.67773
Infliximab	LCDR3	94	W	L	W94L	5.Aromatic	4.Hydrophobic	Different Group	-1.70409
Infliximab	LCDR3	94	W	F	W94F	5.Aromatic	5.Aromatic	Same Group	-1.04982
Infliximab	LCDR3	94	W	Y	W94Y	5.Aromatic	5.Aromatic	Same Group	-1.42306
Infliximab	LCDR3	94	W	W	W94W	5.Aromatic	5.Aromatic	Same Group	-9.64e-17
Infliximab	LCDR3	95	P	R	P95R	6.Proline	1.Positive	Different Group	0.0688371
Infliximab	LCDR3	95	P	H	P95H	6.Proline	1.Positive	Different Group	-0.0279589
Infliximab	LCDR3	95	P	K	P95K	6.Proline	1.Positive	Different Group	0.073862
Infliximab	LCDR3	95	P	D	P95D	6.Proline	2.Negative	Different Group	-0.510315
Infliximab	LCDR3	95	P	E	P95E	6.Proline	2.Negative	Different Group	-0.11859
Infliximab	LCDR3	95	P	S	P95S	6.Proline	3.Hydrophilic	Different Group	-0.191501
Infliximab	LCDR3	95	P	T	P95T	6.Proline	3.Hydrophilic	Different Group	0.00437188
Infliximab	LCDR3	95	P	Q	P95Q	6.Proline	3.Hydrophilic	Different Group	-0.377716
Infliximab	LCDR3	95	P	G	P95G	6.Proline	7.Gly,Ala	Different Group	-0.451707
Infliximab	LCDR3	95	P	P	P95P	6.Proline	6.Proline	Same Group	-9.64e-17
Infliximab	LCDR3	95	P	A	P95A	6.Proline	7.Gly,Ala	Different Group	0.170653
Infliximab	LCDR3	95	P	V	P95V	6.Proline	4.Hydrophobic	Different Group	0.291566
Infliximab	LCDR3	95	P	I	P95I	6.Proline	4.Hydrophobic	Different Group	0.0789783
Infliximab	LCDR3	95	P	L	P95L	6.Proline	4.Hydrophobic	Different Group	-0.695811
Infliximab	LCDR3	95	P	F	P95F	6.Proline	5.Aromatic	Different Group	-0.523145
Infliximab	LCDR3	95	P	Y	P95Y	6.Proline	5.Aromatic	Different Group	-0.420723
Infliximab	LCDR3	95	P	W	P95W	6.Proline	5.Aromatic	Different Group	-0.397848
Infliximab	LCDR3	96	F	R	F96R	5.Aromatic	1.Positive	Different Group	-1.2233
Infliximab	LCDR3	96	F	H	F96H	5.Aromatic	1.Positive	Different Group	-0.987874
Infliximab	LCDR3	96	F	K	F96K	5.Aromatic	1.Positive	Different Group	-0.867517
Infliximab	LCDR3	96	F	D	F96D	5.Aromatic	2.Negative	Different Group	-1.33998
Infliximab	LCDR3	96	F	E	F96E	5.Aromatic	2.Negative	Different Group	-1.29234
Infliximab	LCDR3	96	F	S	F96S	5.Aromatic	3.Hydrophilic	Different Group	-1.35137
Infliximab	LCDR3	96	F	T	F96T	5.Aromatic	3.Hydrophilic	Different Group	-1.62738
Infliximab	LCDR3	96	F	Q	F96Q	5.Aromatic	3.Hydrophilic	Different Group	-1.08916
Infliximab	LCDR3	96	F	G	F96G	5.Aromatic	7.Gly,Ala	Different Group	-1.36086
Infliximab	LCDR3	96	F	P	F96P	5.Aromatic	6.Proline	Different Group	-1.17091
Infliximab	LCDR3	96	F	A	F96A	5.Aromatic	7.Gly,Ala	Different Group	-1.53641
Infliximab	LCDR3	96	F	V	F96V	5.Aromatic	4.Hydrophobic	Different Group	-1.58654
Infliximab	LCDR3	96	F	I	F96I	5.Aromatic	4.Hydrophobic	Different Group	-1.53026
Infliximab	LCDR3	96	F	L	F96L	5.Aromatic	4.Hydrophobic	Different Group	-0.847707
Infliximab	LCDR3	96	F	F	F96F	5.Aromatic	5.Aromatic	Same Group	-9.64e-17
Infliximab	LCDR3	96	F	Y	F96Y	5.Aromatic	5.Aromatic	Same Group	-1.18108
Infliximab	LCDR3	96	F	W	F96W	5.Aromatic	5.Aromatic	Same Group	-0.567945
Infliximab	LCDR3	97	T	R	T97R	3.Hydrophilic	1.Positive	Different Group	0.134337
Infliximab	LCDR3	97	T	H	T97H	3.Hydrophilic	1.Positive	Different Group	0.201778
Infliximab	LCDR3	97	T	K	T97K	3.Hydrophilic	1.Positive	Different Group	0.111387
Infliximab	LCDR3	97	T	D	T97D	3.Hydrophilic	2.Negative	Different Group	-0.365031
Infliximab	LCDR3	97	T	E	T97E	3.Hydrophilic	2.Negative	Different Group	-0.332886
Infliximab	LCDR3	97	T	S	T97S	3.Hydrophilic	3.Hydrophilic	Same Group	0.0233606
Infliximab	LCDR3	97	T	T	T97T	3.Hydrophilic	3.Hydrophilic	Same Group	-9.64e-17
Infliximab	LCDR3	97	T	Q	T97Q	3.Hydrophilic	3.Hydrophilic	Same Group	-0.0944708
Infliximab	LCDR3	97	T	G	T97G	3.Hydrophilic	7.Gly,Ala	Different Group	-0.284545
Infliximab	LCDR3	97	T	P	T97P	3.Hydrophilic	6.Proline	Different Group	-1.18523
Infliximab	LCDR3	97	T	A	T97A	3.Hydrophilic	7.Gly,Ala	Different Group	-0.122042
Infliximab	LCDR3	97	T	V	T97V	3.Hydrophilic	4.Hydrophobic	Different Group	-0.0216718
Infliximab	LCDR3	97	T	I	T97I	3.Hydrophilic	4.Hydrophobic	Different Group	0.0040768
Infliximab	LCDR3	97	T	L	T97L	3.Hydrophilic	4.Hydrophobic	Different Group	-0.228146
Infliximab	LCDR3	97	T	F	T97F	3.Hydrophilic	5.Aromatic	Different Group	-0.101236
Infliximab	LCDR3	97	T	Y	T97Y	3.Hydrophilic	5.Aromatic	Different Group	-0.421552
Infliximab	LCDR3	97	T	W	T97W	3.Hydrophilic	5.Aromatic	Different Group	0.0838889
Adalimumab	HCDR1	26	G	R	G26R	7.Gly,Ala	1.Positive	Different Group	-0.37667
Adalimumab	HCDR1	26	G	H	G26H	7.Gly,Ala	1.Positive	Different Group	-0.185653
Adalimumab	HCDR1	26	G	K	G26K	7.Gly,Ala	1.Positive	Different Group	-0.148262
Adalimumab	HCDR1	26	G	D	G26D	7.Gly,Ala	2.Negative	Different Group	-0.188826
Adalimumab	HCDR1	26	G	E	G26E	7.Gly,Ala	2.Negative	Different Group	-0.267537
Adalimumab	HCDR1	26	G	S	G26S	7.Gly,Ala	3.Hydrophilic	Different Group	0.0287701
Adalimumab	HCDR1	26	G	T	G26T	7.Gly,Ala	3.Hydrophilic	Different Group	-0.825685
Adalimumab	HCDR1	26	G	Q	G26Q	7.Gly,Ala	3.Hydrophilic	Different Group	-0.13434
Adalimumab	HCDR1	26	G	G	G26G	7.Gly,Ala	7.Gly,Ala	Same Group	9.64e-17
Adalimumab	HCDR1	26	G	P	G26P	7.Gly,Ala	6.Proline	Different Group	-3.30099
Adalimumab	HCDR1	26	G	A	G26A	7.Gly,Ala	7.Gly,Ala	Same Group	-0.266247
Adalimumab	HCDR1	26	G	V	G26V	7.Gly,Ala	4.Hydrophobic	Different Group	-0.88142
Adalimumab	HCDR1	26	G	I	G26I	7.Gly,Ala	4.Hydrophobic	Different Group	-0.619009
Adalimumab	HCDR1	26	G	L	G26L	7.Gly,Ala	4.Hydrophobic	Different Group	-0.363898
Adalimumab	HCDR1	26	G	F	G26F	7.Gly,Ala	5.Aromatic	Different Group	0.00688212
Adalimumab	HCDR1	26	G	Y	G26Y	7.Gly,Ala	5.Aromatic	Different Group	-0.0127782
Adalimumab	HCDR1	26	G	W	G26W	7.Gly,Ala	5.Aromatic	Different Group	-0.175505
Adalimumab	HCDR1	27	F	H	F27H	5.Aromatic	1.Positive	Different Group	-1.94384
Adalimumab	HCDR1	27	F	K	F27K	5.Aromatic	1.Positive	Different Group	-1.7398
Adalimumab	HCDR1	27	F	D	F27D	5.Aromatic	2.Negative	Different Group	-1.19522
Adalimumab	HCDR1	27	F	S	F27S	5.Aromatic	3.Hydrophilic	Different Group	-1.53682
Adalimumab	HCDR1	27	F	T	F27T	5.Aromatic	3.Hydrophilic	Different Group	-0.766879
Adalimumab	HCDR1	27	F	P	F27P	5.Aromatic	6.Proline	Different Group	-1.07568
Adalimumab	HCDR1	27	F	A	F27A	5.Aromatic	7.Gly,Ala	Different Group	-1.6102
Adalimumab	HCDR1	27	F	V	F27V	5.Aromatic	4.Hydrophobic	Different Group	-0.630557
Adalimumab	HCDR1	27	F	I	F27I	5.Aromatic	4.Hydrophobic	Different Group	-0.275227
Adalimumab	HCDR1	27	F	F	F27F	5.Aromatic	5.Aromatic	Same Group	9.64e-17
Adalimumab	HCDR1	27	F	Y	F27Y	5.Aromatic	5.Aromatic	Same Group	0.188986
Adalimumab	HCDR1	27	F	W	F27W	5.Aromatic	5.Aromatic	Same Group	-0.86374
Adalimumab	HCDR1	28	T	R	T28R	3.Hydrophilic	1.Positive	Different Group	0.621294
Adalimumab	HCDR1	28	T	H	T28H	3.Hydrophilic	1.Positive	Different Group	-0.102911
Adalimumab	HCDR1	28	T	K	T28K	3.Hydrophilic	1.Positive	Different Group	0.709705
Adalimumab	HCDR1	28	T	D	T28D	3.Hydrophilic	2.Negative	Different Group	-0.214348
Adalimumab	HCDR1	28	T	E	T28E	3.Hydrophilic	2.Negative	Different Group	-0.227432
Adalimumab	HCDR1	28	T	S	T28S	3.Hydrophilic	3.Hydrophilic	Same Group	-0.0267492
Adalimumab	HCDR1	28	T	T	T28T	3.Hydrophilic	3.Hydrophilic	Same Group	9.64e-17
Adalimumab	HCDR1	28	T	Q	T28Q	3.Hydrophilic	3.Hydrophilic	Same Group	0.073645
Adalimumab	HCDR1	28	T	G	T28G	3.Hydrophilic	7.Gly,Ala	Different Group	-0.173105
Adalimumab	HCDR1	28	T	P	T28P	3.Hydrophilic	6.Proline	Different Group	-0.161582
Adalimumab	HCDR1	28	T	A	T28A	3.Hydrophilic	7.Gly,Ala	Different Group	0.186584
Adalimumab	HCDR1	28	T	V	T28V	3.Hydrophilic	4.Hydrophobic	Different Group	0.231565
Adalimumab	HCDR1	28	T	I	T28I	3.Hydrophilic	4.Hydrophobic	Different Group	-0.032257
Adalimumab	HCDR1	28	T	L	T28L	3.Hydrophilic	4.Hydrophobic	Different Group	1.52178
Adalimumab	HCDR1	28	T	F	T28F	3.Hydrophilic	5.Aromatic	Different Group	0.123657
Adalimumab	HCDR1	28	T	Y	T28Y	3.Hydrophilic	5.Aromatic	Different Group	-0.0222295
Adalimumab	HCDR1	28	T	W	T28W	3.Hydrophilic	5.Aromatic	Different Group	0.207737
Adalimumab	HCDR1	29	F	R	F29R	5.Aromatic	1.Positive	Different Group	-0.713804
Adalimumab	HCDR1	29	F	H	F29H	5.Aromatic	1.Positive	Different Group	-0.862571
Adalimumab	HCDR1	29	F	D	F29D	5.Aromatic	2.Negative	Different Group	-2.11584
Adalimumab	HCDR1	29	F	S	F29S	5.Aromatic	3.Hydrophilic	Different Group	-3.30099
Adalimumab	HCDR1	29	F	T	F29T	5.Aromatic	3.Hydrophilic	Different Group	-1.30124
Adalimumab	HCDR1	29	F	Q	F29Q	5.Aromatic	3.Hydrophilic	Different Group	-1.51824
Adalimumab	HCDR1	29	F	G	F29G	5.Aromatic	7.Gly,Ala	Different Group	-1.93176
Adalimumab	HCDR1	29	F	P	F29P	5.Aromatic	6.Proline	Different Group	-0.83025
Adalimumab	HCDR1	29	F	A	F29A	5.Aromatic	7.Gly,Ala	Different Group	-1.30996
Adalimumab	HCDR1	29	F	V	F29V	5.Aromatic	4.Hydrophobic	Different Group	-0.711576
Adalimumab	HCDR1	29	F	I	F29I	5.Aromatic	4.Hydrophobic	Different Group	-0.188431
Adalimumab	HCDR1	29	F	L	F29L	5.Aromatic	4.Hydrophobic	Different Group	-0.154826
Adalimumab	HCDR1	29	F	F	F29F	5.Aromatic	5.Aromatic	Same Group	9.64e-17
Adalimumab	HCDR1	29	F	Y	F29Y	5.Aromatic	5.Aromatic	Same Group	-0.215217
Adalimumab	HCDR1	29	F	W	F29W	5.Aromatic	5.Aromatic	Same Group	-1.21607
Adalimumab	HCDR1	30	D	R	D30R	2.Negative	1.Positive	Different Group	0.299641
Adalimumab	HCDR1	30	D	H	D30H	2.Negative	1.Positive	Different Group	0.20585
Adalimumab	HCDR1	30	D	K	D30K	2.Negative	1.Positive	Different Group	0.320909
Adalimumab	HCDR1	30	D	D	D30D	2.Negative	2.Negative	Same Group	9.64e-17
Adalimumab	HCDR1	30	D	E	D30E	2.Negative	2.Negative	Same Group	0.00243806
Adalimumab	HCDR1	30	D	S	D30S	2.Negative	3.Hydrophilic	Different Group	0.315331
Adalimumab	HCDR1	30	D	T	D30T	2.Negative	3.Hydrophilic	Different Group	0.202916
Adalimumab	HCDR1	30	D	Q	D30Q	2.Negative	3.Hydrophilic	Different Group	0.123767
Adalimumab	HCDR1	30	D	G	D30G	2.Negative	7.Gly,Ala	Different Group	0.0800786
Adalimumab	HCDR1	30	D	P	D30P	2.Negative	6.Proline	Different Group	-0.371984
Adalimumab	HCDR1	30	D	A	D30A	2.Negative	7.Gly,Ala	Different Group	0.0552567
Adalimumab	HCDR1	30	D	V	D30V	2.Negative	4.Hydrophobic	Different Group	0.12907
Adalimumab	HCDR1	30	D	I	D30I	2.Negative	4.Hydrophobic	Different Group	-0.00263506
Adalimumab	HCDR1	30	D	L	D30L	2.Negative	4.Hydrophobic	Different Group	0.0367873
Adalimumab	HCDR1	30	D	F	D30F	2.Negative	5.Aromatic	Different Group	0.244384
Adalimumab	HCDR1	30	D	Y	D30Y	2.Negative	5.Aromatic	Different Group	0.77659
Adalimumab	HCDR1	31	D	R	D31R	2.Negative	1.Positive	Different Group	0.526129
Adalimumab	HCDR1	31	D	K	D31K	2.Negative	1.Positive	Different Group	0.065517
Adalimumab	HCDR1	31	D	D	D31D	2.Negative	2.Negative	Same Group	9.64e-17
Adalimumab	HCDR1	31	D	E	D31E	2.Negative	2.Negative	Same Group	0.112123
Adalimumab	HCDR1	31	D	S	D31S	2.Negative	3.Hydrophilic	Different Group	0.598865
Adalimumab	HCDR1	31	D	T	D31T	2.Negative	3.Hydrophilic	Different Group	0.425155
Adalimumab	HCDR1	31	D	Q	D31Q	2.Negative	3.Hydrophilic	Different Group	0.638489
Adalimumab	HCDR1	31	D	G	D31G	2.Negative	7.Gly,Ala	Different Group	0.638489
Adalimumab	HCDR1	31	D	A	D31A	2.Negative	7.Gly,Ala	Different Group	-0.0171596
Adalimumab	HCDR1	31	D	V	D31V	2.Negative	4.Hydrophobic	Different Group	-0.228563
Adalimumab	HCDR1	31	D	I	D31I	2.Negative	4.Hydrophobic	Different Group	-0.109525
Adalimumab	HCDR1	31	D	L	D31L	2.Negative	4.Hydrophobic	Different Group	0.0782372
Adalimumab	HCDR1	31	D	F	D31F	2.Negative	5.Aromatic	Different Group	0.639255
Adalimumab	HCDR1	31	D	Y	D31Y	2.Negative	5.Aromatic	Different Group	0.638489
Adalimumab	HCDR1	31	D	W	D31W	2.Negative	5.Aromatic	Different Group	0.638489
Adalimumab	HCDR1	32	Y	R	Y32R	5.Aromatic	1.Positive	Different Group	-0.387757
Adalimumab	HCDR1	32	Y	H	Y32H	5.Aromatic	1.Positive	Different Group	0.0548259
Adalimumab	HCDR1	32	Y	K	Y32K	5.Aromatic	1.Positive	Different Group	0.376047
Adalimumab	HCDR1	32	Y	S	Y32S	5.Aromatic	3.Hydrophilic	Different Group	0.161274
Adalimumab	HCDR1	32	Y	T	Y32T	5.Aromatic	3.Hydrophilic	Different Group	-0.201182
Adalimumab	HCDR1	32	Y	Q	Y32Q	5.Aromatic	3.Hydrophilic	Different Group	0.19802
Adalimumab	HCDR1	32	Y	G	Y32G	5.Aromatic	7.Gly,Ala	Different Group	-0.411179
Adalimumab	HCDR1	32	Y	P	Y32P	5.Aromatic	6.Proline	Different Group	-1.56705
Adalimumab	HCDR1	32	Y	A	Y32A	5.Aromatic	7.Gly,Ala	Different Group	-0.147404
Adalimumab	HCDR1	32	Y	V	Y32V	5.Aromatic	4.Hydrophobic	Different Group	-0.478774
Adalimumab	HCDR1	32	Y	I	Y32I	5.Aromatic	4.Hydrophobic	Different Group	-0.832236
Adalimumab	HCDR1	32	Y	L	Y32L	5.Aromatic	4.Hydrophobic	Different Group	-1.17639
Adalimumab	HCDR1	32	Y	F	Y32F	5.Aromatic	5.Aromatic	Same Group	0.353603
Adalimumab	HCDR1	32	Y	Y	Y32Y	5.Aromatic	5.Aromatic	Same Group	9.64e-17
Adalimumab	HCDR1	32	Y	W	Y32W	5.Aromatic	5.Aromatic	Same Group	-1.15992
Adalimumab	HCDR2	52	T	R	T52R	3.Hydrophilic	1.Positive	Different Group	-1.5393
Adalimumab	HCDR2	52	T	H	T52H	3.Hydrophilic	1.Positive	Different Group	-1.3529
Adalimumab	HCDR2	52	T	K	T52K	3.Hydrophilic	1.Positive	Different Group	-1.6303
Adalimumab	HCDR2	52	T	D	T52D	3.Hydrophilic	2.Negative	Different Group	-1.2893
Adalimumab	HCDR2	52	T	E	T52E	3.Hydrophilic	2.Negative	Different Group	-1.7596
Adalimumab	HCDR2	52	T	S	T52S	3.Hydrophilic	3.Hydrophilic	Same Group	-0.2536
Adalimumab	HCDR2	52	T	T	T52T	3.Hydrophilic	3.Hydrophilic	Same Group	0
Adalimumab	HCDR2	52	T	Q	T52Q	3.Hydrophilic	3.Hydrophilic	Same Group	-1.7381
Adalimumab	HCDR2	52	T	G	T52G	3.Hydrophilic	7.Gly,Ala	Different Group	-0.69306
Adalimumab	HCDR2	52	T	P	T52P	3.Hydrophilic	6.Proline	Different Group	-2.1742
Adalimumab	HCDR2	52	T	A	T52A	3.Hydrophilic	7.Gly,Ala	Different Group	-0.35233
Adalimumab	HCDR2	52	T	V	T52V	3.Hydrophilic	4.Hydrophobic	Different Group	0.53298
Adalimumab	HCDR2	52	T	I	T52I	3.Hydrophilic	4.Hydrophobic	Different Group	0.26635
Adalimumab	HCDR2	52	T	L	T52L	3.Hydrophilic	4.Hydrophobic	Different Group	0.075222
Adalimumab	HCDR2	52	T	F	T52F	3.Hydrophilic	5.Aromatic	Different Group	-1.8317
Adalimumab	HCDR2	52	T	Y	T52Y	3.Hydrophilic	5.Aromatic	Different Group	-1.7849
Adalimumab	HCDR2	52	T	W	T52W	3.Hydrophilic	5.Aromatic	Different Group	-1.4589
Adalimumab	HCDR2	53	W	R	W53R	5.Aromatic	1.Positive	Different Group	-1.0873
Adalimumab	HCDR2	53	W	H	W53H	5.Aromatic	1.Positive	Different Group	-1.2529
Adalimumab	HCDR2	53	W	K	W53K	5.Aromatic	1.Positive	Different Group	-1.9187
Adalimumab	HCDR2	53	W	D	W53D	5.Aromatic	2.Negative	Different Group	-2.4848
Adalimumab	HCDR2	53	W	E	W53E	5.Aromatic	2.Negative	Different Group	-2.3788
Adalimumab	HCDR2	53	W	S	W53S	5.Aromatic	3.Hydrophilic	Different Group	-1.2889
Adalimumab	HCDR2	53	W	T	W53T	5.Aromatic	3.Hydrophilic	Different Group	-1.0662
Adalimumab	HCDR2	53	W	Q	W53Q	5.Aromatic	3.Hydrophilic	Different Group	-1.183
Adalimumab	HCDR2	53	W	G	W53G	5.Aromatic	7.Gly,Ala	Different Group	-1.8103
Adalimumab	HCDR2	53	W	P	W53P	5.Aromatic	6.Proline	Different Group	-2.7511
Adalimumab	HCDR2	53	W	A	W53A	5.Aromatic	7.Gly,Ala	Different Group	-1.3038
Adalimumab	HCDR2	53	W	V	W53V	5.Aromatic	4.Hydrophobic	Different Group	-0.93536
Adalimumab	HCDR2	53	W	I	W53I	5.Aromatic	4.Hydrophobic	Different Group	-0.52821
Adalimumab	HCDR2	53	W	L	W53L	5.Aromatic	4.Hydrophobic	Different Group	-0.6409
Adalimumab	HCDR2	53	W	F	W53F	5.Aromatic	5.Aromatic	Same Group	-0.20674
Adalimumab	HCDR2	53	W	Y	W53Y	5.Aromatic	5.Aromatic	Same Group	-0.54094
Adalimumab	HCDR2	53	W	W	W53W	5.Aromatic	5.Aromatic	Same Group	0
Adalimumab	HCDR2	55	S	R	S55R	3.Hydrophilic	1.Positive	Different Group	-0.30952
Adalimumab	HCDR2	55	S	H	S55H	3.Hydrophilic	1.Positive	Different Group	-0.12833
Adalimumab	HCDR2	55	S	K	S55K	3.Hydrophilic	1.Positive	Different Group	-0.25251
Adalimumab	HCDR2	55	S	D	S55D	3.Hydrophilic	2.Negative	Different Group	-0.74832
Adalimumab	HCDR2	55	S	E	S55E	3.Hydrophilic	2.Negative	Different Group	-0.22013
Adalimumab	HCDR2	55	S	S	S55S	3.Hydrophilic	3.Hydrophilic	Same Group	0
Adalimumab	HCDR2	55	S	T	S55T	3.Hydrophilic	3.Hydrophilic	Same Group	-0.47359
Adalimumab	HCDR2	55	S	Q	S55Q	3.Hydrophilic	3.Hydrophilic	Same Group	-0.27692
Adalimumab	HCDR2	55	S	G	S55G	3.Hydrophilic	7.Gly,Ala	Different Group	0.33851
Adalimumab	HCDR2	55	S	P	S55P	3.Hydrophilic	6.Proline	Different Group	-2.1152
Adalimumab	HCDR2	55	S	A	S55A	3.Hydrophilic	7.Gly,Ala	Different Group	0.32081
Adalimumab	HCDR2	55	S	V	S55V	3.Hydrophilic	4.Hydrophobic	Different Group	-0.75175
Adalimumab	HCDR2	55	S	I	S55I	3.Hydrophilic	4.Hydrophobic	Different Group	-1.0188
Adalimumab	HCDR2	55	S	L	S55L	3.Hydrophilic	4.Hydrophobic	Different Group	-0.37965
Adalimumab	HCDR2	55	S	F	S55F	3.Hydrophilic	5.Aromatic	Different Group	0.22979
Adalimumab	HCDR2	55	S	Y	S55Y	3.Hydrophilic	5.Aromatic	Different Group	0.091953
Adalimumab	HCDR2	55	S	W	S55W	3.Hydrophilic	5.Aromatic	Different Group	0.31058
Adalimumab	HCDR2	56	G	R	G56R	7.Gly,Ala	1.Positive	Different Group	-2.0641
Adalimumab	HCDR2	56	G	H	G56H	7.Gly,Ala	1.Positive	Different Group	-2.2527
Adalimumab	HCDR2	56	G	K	G56K	7.Gly,Ala	1.Positive	Different Group	-2.0533
Adalimumab	HCDR2	56	G	D	G56D	7.Gly,Ala	2.Negative	Different Group	-1.9462
Adalimumab	HCDR2	56	G	E	G56E	7.Gly,Ala	2.Negative	Different Group	-2.4929
Adalimumab	HCDR2	56	G	S	G56S	7.Gly,Ala	3.Hydrophilic	Different Group	-1.8934
Adalimumab	HCDR2	56	G	T	G56T	7.Gly,Ala	3.Hydrophilic	Different Group	-2.2603
Adalimumab	HCDR2	56	G	Q	G56Q	7.Gly,Ala	3.Hydrophilic	Different Group	-1.872
Adalimumab	HCDR2	56	G	G	G56G	7.Gly,Ala	7.Gly,Ala	Same Group	0
Adalimumab	HCDR2	56	G	P	G56P	7.Gly,Ala	6.Proline	Different Group	-1.9535
Adalimumab	HCDR2	56	G	A	G56A	7.Gly,Ala	7.Gly,Ala	Same Group	-1.2116
Adalimumab	HCDR2	56	G	V	G56V	7.Gly,Ala	4.Hydrophobic	Different Group	-2.2647
Adalimumab	HCDR2	56	G	I	G56I	7.Gly,Ala	4.Hydrophobic	Different Group	-2.1197
Adalimumab	HCDR2	56	G	L	G56L	7.Gly,Ala	4.Hydrophobic	Different Group	-1.8324
Adalimumab	HCDR2	56	G	F	G56F	7.Gly,Ala	5.Aromatic	Different Group	-1.5309
Adalimumab	HCDR2	56	G	Y	G56Y	7.Gly,Ala	5.Aromatic	Different Group	-2.7672
Adalimumab	HCDR2	56	G	W	G56W	7.Gly,Ala	5.Aromatic	Different Group	-1.9646
Adalimumab	HCDR2	57	H	R	H57R	1.Positive	1.Positive	Same Group	-2.4138
Adalimumab	HCDR2	57	H	H	H57H	1.Positive	1.Positive	Same Group	0
Adalimumab	HCDR2	57	H	K	H57K	1.Positive	1.Positive	Same Group	-2.3497
Adalimumab	HCDR2	57	H	D	H57D	1.Positive	2.Negative	Different Group	-1.4433
Adalimumab	HCDR2	57	H	E	H57E	1.Positive	2.Negative	Different Group	-1.81
Adalimumab	HCDR2	57	H	S	H57S	1.Positive	3.Hydrophilic	Different Group	-0.62696
Adalimumab	HCDR2	57	H	T	H57T	1.Positive	3.Hydrophilic	Different Group	-1.0106
Adalimumab	HCDR2	57	H	Q	H57Q	1.Positive	3.Hydrophilic	Different Group	-1.2158
Adalimumab	HCDR2	57	H	G	H57G	1.Positive	7.Gly,Ala	Different Group	-1.1038
Adalimumab	HCDR2	57	H	P	H57P	1.Positive	6.Proline	Different Group	-2.1821
Adalimumab	HCDR2	57	H	A	H57A	1.Positive	7.Gly,Ala	Different Group	-1.2184
Adalimumab	HCDR2	57	H	V	H57V	1.Positive	4.Hydrophobic	Different Group	-1.5405
Adalimumab	HCDR2	57	H	I	H57I	1.Positive	4.Hydrophobic	Different Group	-1.7869
Adalimumab	HCDR2	57	H	L	H57L	1.Positive	4.Hydrophobic	Different Group	-1.9662
Adalimumab	HCDR2	57	H	F	H57F	1.Positive	5.Aromatic	Different Group	-0.98603
Adalimumab	HCDR2	57	H	Y	H57Y	1.Positive	5.Aromatic	Different Group	-0.46755
Adalimumab	HCDR2	57	H	W	H57W	1.Positive	5.Aromatic	Different Group	-0.58682
Adalimumab	HCDR2	58	I	R	I58R	4.Hydrophobic	1.Positive	Different Group	0.1278
Adalimumab	HCDR2	58	I	H	I58H	4.Hydrophobic	1.Positive	Different Group	-0.054531
Adalimumab	HCDR2	58	I	K	I58K	4.Hydrophobic	1.Positive	Different Group	-0.032231
Adalimumab	HCDR2	58	I	D	I58D	4.Hydrophobic	2.Negative	Different Group	-0.21546
Adalimumab	HCDR2	58	I	E	I58E	4.Hydrophobic	2.Negative	Different Group	-0.24684
Adalimumab	HCDR2	58	I	S	I58S	4.Hydrophobic	3.Hydrophilic	Different Group	-0.095591
Adalimumab	HCDR2	58	I	T	I58T	4.Hydrophobic	3.Hydrophilic	Different Group	-0.005672
Adalimumab	HCDR2	58	I	Q	I58Q	4.Hydrophobic	3.Hydrophilic	Different Group	0.011238
Adalimumab	HCDR2	58	I	G	I58G	4.Hydrophobic	7.Gly,Ala	Different Group	-0.33437
Adalimumab	HCDR2	58	I	P	I58P	4.Hydrophobic	6.Proline	Different Group	-0.67791
Adalimumab	HCDR2	58	I	A	I58A	4.Hydrophobic	7.Gly,Ala	Different Group	-0.22246
Adalimumab	HCDR2	58	I	V	I58V	4.Hydrophobic	4.Hydrophobic	Same Group	-0.040485
Adalimumab	HCDR2	58	I	I	I58I	4.Hydrophobic	4.Hydrophobic	Same Group	8.85e-07
Adalimumab	HCDR2	58	I	L	I58L	4.Hydrophobic	4.Hydrophobic	Same Group	-0.27052
Adalimumab	HCDR2	58	I	F	I58F	4.Hydrophobic	5.Aromatic	Different Group	-0.29612
Adalimumab	HCDR2	58	I	Y	I58Y	4.Hydrophobic	5.Aromatic	Different Group	-0.017141
Adalimumab	HCDR2	58	I	W	I58W	4.Hydrophobic	5.Aromatic	Different Group	-0.024403
Adalimumab	HCDR2	59	D	R	D59R	2.Negative	1.Positive	Different Group	-0.72695
Adalimumab	HCDR2	59	D	H	D59H	2.Negative	1.Positive	Different Group	-1.0184
Adalimumab	HCDR2	59	D	K	D59K	2.Negative	1.Positive	Different Group	-0.74952
Adalimumab	HCDR2	59	D	D	D59D	2.Negative	2.Negative	Same Group	0
Adalimumab	HCDR2	59	D	E	D59E	2.Negative	2.Negative	Same Group	-0.74919
Adalimumab	HCDR2	59	D	S	D59S	2.Negative	3.Hydrophilic	Different Group	-0.48015
Adalimumab	HCDR2	59	D	T	D59T	2.Negative	3.Hydrophilic	Different Group	-0.55219
Adalimumab	HCDR2	59	D	Q	D59Q	2.Negative	3.Hydrophilic	Different Group	-0.79997
Adalimumab	HCDR2	59	D	G	D59G	2.Negative	7.Gly,Ala	Different Group	-0.53711
Adalimumab	HCDR2	59	D	P	D59P	2.Negative	6.Proline	Different Group	-0.93543
Adalimumab	HCDR2	59	D	A	D59A	2.Negative	7.Gly,Ala	Different Group	-0.57209
Adalimumab	HCDR2	59	D	V	D59V	2.Negative	4.Hydrophobic	Different Group	-0.62949
Adalimumab	HCDR2	59	D	I	D59I	2.Negative	4.Hydrophobic	Different Group	-0.51093
Adalimumab	HCDR2	59	D	L	D59L	2.Negative	4.Hydrophobic	Different Group	-0.99994
Adalimumab	HCDR2	59	D	F	D59F	2.Negative	5.Aromatic	Different Group	-1.8534
Adalimumab	HCDR2	59	D	Y	D59Y	2.Negative	5.Aromatic	Different Group	-1.5309
Adalimumab	HCDR2	59	D	W	D59W	2.Negative	5.Aromatic	Different Group	-1.9736
Adalimumab	HCDR3	99	V	R	V99R	4.Hydrophobic	1.Positive	Different Group	-2.3244
Adalimumab	HCDR3	99	V	H	V99H	4.Hydrophobic	1.Positive	Different Group	-1.8728
Adalimumab	HCDR3	99	V	K	V99K	4.Hydrophobic	1.Positive	Different Group	-1.5719
Adalimumab	HCDR3	99	V	D	V99D	4.Hydrophobic	2.Negative	Different Group	-1.5809
Adalimumab	HCDR3	99	V	E	V99E	4.Hydrophobic	2.Negative	Different Group	-1.5719
Adalimumab	HCDR3	99	V	S	V99S	4.Hydrophobic	3.Hydrophilic	Different Group	-0.318
Adalimumab	HCDR3	99	V	T	V99T	4.Hydrophobic	3.Hydrophilic	Different Group	-0.21602
Adalimumab	HCDR3	99	V	Q	V99Q	4.Hydrophobic	3.Hydrophilic	Different Group	-2.1978
Adalimumab	HCDR3	99	V	G	V99G	4.Hydrophobic	7.Gly,Ala	Different Group	-0.87643
Adalimumab	HCDR3	99	V	P	V99P	4.Hydrophobic	6.Proline	Different Group	-0.29815
Adalimumab	HCDR3	99	V	A	V99A	4.Hydrophobic	7.Gly,Ala	Different Group	-0.034669
Adalimumab	HCDR3	99	V	V	V99V	4.Hydrophobic	4.Hydrophobic	Same Group	0
Adalimumab	HCDR3	99	V	I	V99I	4.Hydrophobic	4.Hydrophobic	Same Group	-1.7103
Adalimumab	HCDR3	99	V	L	V99L	4.Hydrophobic	4.Hydrophobic	Same Group	-1.4622
Adalimumab	HCDR3	99	V	F	V99F	4.Hydrophobic	5.Aromatic	Different Group	-1.5719
Adalimumab	HCDR3	99	V	Y	V99Y	4.Hydrophobic	5.Aromatic	Different Group	-1.7594
Adalimumab	HCDR3	99	V	W	V99W	4.Hydrophobic	5.Aromatic	Different Group	-1.7947
Adalimumab	HCDR3	100	S	R	S100R	3.Hydrophilic	1.Positive	Different Group	-0.34813
Adalimumab	HCDR3	100	S	H	S100H	3.Hydrophilic	1.Positive	Different Group	-0.47606
Adalimumab	HCDR3	100	S	K	S100K	3.Hydrophilic	1.Positive	Different Group	0.04066
Adalimumab	HCDR3	100	S	D	S100D	3.Hydrophilic	2.Negative	Different Group	-0.73932
Adalimumab	HCDR3	100	S	E	S100E	3.Hydrophilic	2.Negative	Different Group	-0.7942
Adalimumab	HCDR3	100	S	S	S100S	3.Hydrophilic	3.Hydrophilic	Same Group	-1.62e-06
Adalimumab	HCDR3	100	S	T	S100T	3.Hydrophilic	3.Hydrophilic	Same Group	-0.25244
Adalimumab	HCDR3	100	S	Q	S100Q	3.Hydrophilic	3.Hydrophilic	Same Group	-0.45181
Adalimumab	HCDR3	100	S	G	S100G	3.Hydrophilic	7.Gly,Ala	Different Group	-0.72788
Adalimumab	HCDR3	100	S	P	S100P	3.Hydrophilic	6.Proline	Different Group	-0.86258
Adalimumab	HCDR3	100	S	A	S100A	3.Hydrophilic	7.Gly,Ala	Different Group	-0.40752
Adalimumab	HCDR3	100	S	V	S100V	3.Hydrophilic	4.Hydrophobic	Different Group	-0.44604
Adalimumab	HCDR3	100	S	I	S100I	3.Hydrophilic	4.Hydrophobic	Different Group	-0.44619
Adalimumab	HCDR3	100	S	L	S100L	3.Hydrophilic	4.Hydrophobic	Different Group	-0.37908
Adalimumab	HCDR3	100	S	F	S100F	3.Hydrophilic	5.Aromatic	Different Group	-0.48241
Adalimumab	HCDR3	100	S	Y	S100Y	3.Hydrophilic	5.Aromatic	Different Group	-0.34682
Adalimumab	HCDR3	100	S	W	S100W	3.Hydrophilic	5.Aromatic	Different Group	-0.59551
Adalimumab	HCDR3	101	Y	R	Y101R	5.Aromatic	1.Positive	Different Group	-1.205
Adalimumab	HCDR3	101	Y	H	Y101H	5.Aromatic	1.Positive	Different Group	-0.58845
Adalimumab	HCDR3	101	Y	K	Y101K	5.Aromatic	1.Positive	Different Group	-1.323
Adalimumab	HCDR3	101	Y	D	Y101D	5.Aromatic	2.Negative	Different Group	-0.64418
Adalimumab	HCDR3	101	Y	E	Y101E	5.Aromatic	2.Negative	Different Group	-1.1907
Adalimumab	HCDR3	101	Y	S	Y101S	5.Aromatic	3.Hydrophilic	Different Group	-0.89483
Adalimumab	HCDR3	101	Y	T	Y101T	5.Aromatic	3.Hydrophilic	Different Group	-1.0304
Adalimumab	HCDR3	101	Y	Q	Y101Q	5.Aromatic	3.Hydrophilic	Different Group	-0.88459
Adalimumab	HCDR3	101	Y	G	Y101G	5.Aromatic	7.Gly,Ala	Different Group	-1.2788
Adalimumab	HCDR3	101	Y	P	Y101P	5.Aromatic	6.Proline	Different Group	-1.734
Adalimumab	HCDR3	101	Y	A	Y101A	5.Aromatic	7.Gly,Ala	Different Group	-0.72999
Adalimumab	HCDR3	101	Y	V	Y101V	5.Aromatic	4.Hydrophobic	Different Group	-0.85632
Adalimumab	HCDR3	101	Y	I	Y101I	5.Aromatic	4.Hydrophobic	Different Group	-0.94366
Adalimumab	HCDR3	101	Y	L	Y101L	5.Aromatic	4.Hydrophobic	Different Group	-1.0458
Adalimumab	HCDR3	101	Y	F	Y101F	5.Aromatic	5.Aromatic	Same Group	-0.23509
Adalimumab	HCDR3	101	Y	Y	Y101Y	5.Aromatic	5.Aromatic	Same Group	0
Adalimumab	HCDR3	101	Y	W	Y101W	5.Aromatic	5.Aromatic	Same Group	-0.13389
Adalimumab	HCDR3	102	L	R	L102R	4.Hydrophobic	1.Positive	Different Group	-2.2257
Adalimumab	HCDR3	102	L	H	L102H	4.Hydrophobic	1.Positive	Different Group	-0.61526
Adalimumab	HCDR3	102	L	K	L102K	4.Hydrophobic	1.Positive	Different Group	-2.103
Adalimumab	HCDR3	102	L	D	L102D	4.Hydrophobic	2.Negative	Different Group	-1.5884
Adalimumab	HCDR3	102	L	E	L102E	4.Hydrophobic	2.Negative	Different Group	-1.429
Adalimumab	HCDR3	102	L	S	L102S	4.Hydrophobic	3.Hydrophilic	Different Group	-1.4176
Adalimumab	HCDR3	102	L	T	L102T	4.Hydrophobic	3.Hydrophilic	Different Group	-0.81411
Adalimumab	HCDR3	102	L	Q	L102Q	4.Hydrophobic	3.Hydrophilic	Different Group	-1.089
Adalimumab	HCDR3	102	L	G	L102G	4.Hydrophobic	7.Gly,Ala	Different Group	-1.5021
Adalimumab	HCDR3	102	L	P	L102P	4.Hydrophobic	6.Proline	Different Group	-1.8311
Adalimumab	HCDR3	102	L	A	L102A	4.Hydrophobic	7.Gly,Ala	Different Group	-1.3667
Adalimumab	HCDR3	102	L	V	L102V	4.Hydrophobic	4.Hydrophobic	Same Group	-0.50907
Adalimumab	HCDR3	102	L	I	L102I	4.Hydrophobic	4.Hydrophobic	Same Group	-0.8165
Adalimumab	HCDR3	102	L	L	L102L	4.Hydrophobic	4.Hydrophobic	Same Group	0
Adalimumab	HCDR3	102	L	F	L102F	4.Hydrophobic	5.Aromatic	Different Group	-0.65109
Adalimumab	HCDR3	102	L	Y	L102Y	4.Hydrophobic	5.Aromatic	Different Group	-0.59654
Adalimumab	HCDR3	102	L	W	L102W	4.Hydrophobic	5.Aromatic	Different Group	-1.1145
Adalimumab	HCDR3	103	S	R	S103R	3.Hydrophilic	1.Positive	Different Group	-2.4437
Adalimumab	HCDR3	103	S	H	S103H	3.Hydrophilic	1.Positive	Different Group	-1.9065
Adalimumab	HCDR3	103	S	K	S103K	3.Hydrophilic	1.Positive	Different Group	-1.9335
Adalimumab	HCDR3	103	S	D	S103D	3.Hydrophilic	2.Negative	Different Group	-1.8745
Adalimumab	HCDR3	103	S	E	S103E	3.Hydrophilic	2.Negative	Different Group	-1.5719
Adalimumab	HCDR3	103	S	S	S103S	3.Hydrophilic	3.Hydrophilic	Same Group	0
Adalimumab	HCDR3	103	S	T	S103T	3.Hydrophilic	3.Hydrophilic	Same Group	-0.30879
Adalimumab	HCDR3	103	S	Q	S103Q	3.Hydrophilic	3.Hydrophilic	Same Group	-0.68812
Adalimumab	HCDR3	103	S	G	S103G	3.Hydrophilic	7.Gly,Ala	Different Group	-0.9419
Adalimumab	HCDR3	103	S	P	S103P	3.Hydrophilic	6.Proline	Different Group	0.30319
Adalimumab	HCDR3	103	S	A	S103A	3.Hydrophilic	7.Gly,Ala	Different Group	-0.52204
Adalimumab	HCDR3	103	S	V	S103V	3.Hydrophilic	4.Hydrophobic	Different Group	-0.30808
Adalimumab	HCDR3	103	S	I	S103I	3.Hydrophilic	4.Hydrophobic	Different Group	-0.7261
Adalimumab	HCDR3	103	S	L	S103L	3.Hydrophilic	4.Hydrophobic	Different Group	-1.6936
Adalimumab	HCDR3	103	S	F	S103F	3.Hydrophilic	5.Aromatic	Different Group	-1.741
Adalimumab	HCDR3	103	S	Y	S103Y	3.Hydrophilic	5.Aromatic	Different Group	-1.8136
Adalimumab	HCDR3	103	S	W	S103W	3.Hydrophilic	5.Aromatic	Different Group	-1.8644
Adalimumab	HCDR3	104	T	R	T104R	3.Hydrophilic	1.Positive	Different Group	-2.259
Adalimumab	HCDR3	104	T	H	T104H	3.Hydrophilic	1.Positive	Different Group	-1.8484
Adalimumab	HCDR3	104	T	K	T104K	3.Hydrophilic	1.Positive	Different Group	-1.8566
Adalimumab	HCDR3	104	T	D	T104D	3.Hydrophilic	2.Negative	Different Group	-2.9697
Adalimumab	HCDR3	104	T	E	T104E	3.Hydrophilic	2.Negative	Different Group	-2.1019
Adalimumab	HCDR3	104	T	S	T104S	3.Hydrophilic	3.Hydrophilic	Same Group	-0.38827
Adalimumab	HCDR3	104	T	T	T104T	3.Hydrophilic	3.Hydrophilic	Same Group	0
Adalimumab	HCDR3	104	T	Q	T104Q	3.Hydrophilic	3.Hydrophilic	Same Group	-1.2891
Adalimumab	HCDR3	104	T	G	T104G	3.Hydrophilic	7.Gly,Ala	Different Group	-1.2964
Adalimumab	HCDR3	104	T	P	T104P	3.Hydrophilic	6.Proline	Different Group	-0.50682
Adalimumab	HCDR3	104	T	A	T104A	3.Hydrophilic	7.Gly,Ala	Different Group	-0.4178
Adalimumab	HCDR3	104	T	V	T104V	3.Hydrophilic	4.Hydrophobic	Different Group	-0.27309
Adalimumab	HCDR3	104	T	I	T104I	3.Hydrophilic	4.Hydrophobic	Different Group	-0.51016
Adalimumab	HCDR3	104	T	L	T104L	3.Hydrophilic	4.Hydrophobic	Different Group	-0.33418
Adalimumab	HCDR3	104	T	F	T104F	3.Hydrophilic	5.Aromatic	Different Group	-2.4057
Adalimumab	HCDR3	104	T	Y	T104Y	3.Hydrophilic	5.Aromatic	Different Group	-2.119
Adalimumab	HCDR3	104	T	W	T104W	3.Hydrophilic	5.Aromatic	Different Group	-2.1225
Adalimumab	HCDR3	105	A	R	A105R	7.Gly,Ala	1.Positive	Different Group	-2.175
Adalimumab	HCDR3	105	A	H	A105H	7.Gly,Ala	1.Positive	Different Group	-2.0234
Adalimumab	HCDR3	105	A	K	A105K	7.Gly,Ala	1.Positive	Different Group	-2.1576
Adalimumab	HCDR3	105	A	D	A105D	7.Gly,Ala	2.Negative	Different Group	-1.6501
Adalimumab	HCDR3	105	A	E	A105E	7.Gly,Ala	2.Negative	Different Group	-2.3746
Adalimumab	HCDR3	105	A	S	A105S	7.Gly,Ala	3.Hydrophilic	Different Group	-0.50205
Adalimumab	HCDR3	105	A	T	A105T	7.Gly,Ala	3.Hydrophilic	Different Group	-2.06
Adalimumab	HCDR3	105	A	Q	A105Q	7.Gly,Ala	3.Hydrophilic	Different Group	-1.5719
Adalimumab	HCDR3	105	A	G	A105G	7.Gly,Ala	7.Gly,Ala	Same Group	-0.6393
Adalimumab	HCDR3	105	A	P	A105P	7.Gly,Ala	6.Proline	Different Group	-2.5325
Adalimumab	HCDR3	105	A	A	A105A	7.Gly,Ala	7.Gly,Ala	Same Group	0
Adalimumab	HCDR3	105	A	V	A105V	7.Gly,Ala	4.Hydrophobic	Different Group	-2.2836
Adalimumab	HCDR3	105	A	I	A105I	7.Gly,Ala	4.Hydrophobic	Different Group	-2.077
Adalimumab	HCDR3	105	A	L	A105L	7.Gly,Ala	4.Hydrophobic	Different Group	-2.1553
Adalimumab	HCDR3	105	A	F	A105F	7.Gly,Ala	5.Aromatic	Different Group	-1.9888
Adalimumab	HCDR3	105	A	Y	A105Y	7.Gly,Ala	5.Aromatic	Different Group	-2.6095
Adalimumab	HCDR3	105	A	W	A105W	7.Gly,Ala	5.Aromatic	Different Group	-2.2587
Adalimumab	HCDR3	106	S	R	S106R	3.Hydrophilic	1.Positive	Different Group	-2.0087
Adalimumab	HCDR3	106	S	H	S106H	3.Hydrophilic	1.Positive	Different Group	-1.132
Adalimumab	HCDR3	106	S	K	S106K	3.Hydrophilic	1.Positive	Different Group	-2.7931
Adalimumab	HCDR3	106	S	D	S106D	3.Hydrophilic	2.Negative	Different Group	-0.12213
Adalimumab	HCDR3	106	S	E	S106E	3.Hydrophilic	2.Negative	Different Group	-0.16766
Adalimumab	HCDR3	106	S	S	S106S	3.Hydrophilic	3.Hydrophilic	Same Group	0
Adalimumab	HCDR3	106	S	T	S106T	3.Hydrophilic	3.Hydrophilic	Same Group	-0.48817
Adalimumab	HCDR3	106	S	Q	S106Q	3.Hydrophilic	3.Hydrophilic	Same Group	-0.48934
Adalimumab	HCDR3	106	S	G	S106G	3.Hydrophilic	7.Gly,Ala	Different Group	-0.034895
Adalimumab	HCDR3	106	S	P	S106P	3.Hydrophilic	6.Proline	Different Group	-2.2352
Adalimumab	HCDR3	106	S	A	S106A	3.Hydrophilic	7.Gly,Ala	Different Group	-0.48896
Adalimumab	HCDR3	106	S	V	S106V	3.Hydrophilic	4.Hydrophobic	Different Group	-2.2871
Adalimumab	HCDR3	106	S	I	S106I	3.Hydrophilic	4.Hydrophobic	Different Group	-2.3152
Adalimumab	HCDR3	106	S	L	S106L	3.Hydrophilic	4.Hydrophobic	Different Group	-1.4777
Adalimumab	HCDR3	106	S	F	S106F	3.Hydrophilic	5.Aromatic	Different Group	-0.35887
Adalimumab	HCDR3	106	S	Y	S106Y	3.Hydrophilic	5.Aromatic	Different Group	-0.59874
Adalimumab	HCDR3	106	S	W	S106W	3.Hydrophilic	5.Aromatic	Different Group	-2.1755
Adalimumab	HCDR3	107	S	R	S107R	3.Hydrophilic	1.Positive	Different Group	-1.0584
Adalimumab	HCDR3	107	S	H	S107H	3.Hydrophilic	1.Positive	Different Group	-0.43133
Adalimumab	HCDR3	107	S	K	S107K	3.Hydrophilic	1.Positive	Different Group	-0.66021
Adalimumab	HCDR3	107	S	D	S107D	3.Hydrophilic	2.Negative	Different Group	-0.31161
Adalimumab	HCDR3	107	S	E	S107E	3.Hydrophilic	2.Negative	Different Group	-0.48675
Adalimumab	HCDR3	107	S	S	S107S	3.Hydrophilic	3.Hydrophilic	Same Group	0
Adalimumab	HCDR3	107	S	T	S107T	3.Hydrophilic	3.Hydrophilic	Same Group	-0.20887
Adalimumab	HCDR3	107	S	Q	S107Q	3.Hydrophilic	3.Hydrophilic	Same Group	0.11723
Adalimumab	HCDR3	107	S	G	S107G	3.Hydrophilic	7.Gly,Ala	Different Group	-0.68449
Adalimumab	HCDR3	107	S	P	S107P	3.Hydrophilic	6.Proline	Different Group	-0.42099
Adalimumab	HCDR3	107	S	A	S107A	3.Hydrophilic	7.Gly,Ala	Different Group	-0.13349
Adalimumab	HCDR3	107	S	V	S107V	3.Hydrophilic	4.Hydrophobic	Different Group	-0.74445
Adalimumab	HCDR3	107	S	I	S107I	3.Hydrophilic	4.Hydrophobic	Different Group	-1.5918
Adalimumab	HCDR3	107	S	L	S107L	3.Hydrophilic	4.Hydrophobic	Different Group	-2.3122
Adalimumab	HCDR3	107	S	F	S107F	3.Hydrophilic	5.Aromatic	Different Group	-0.40148
Adalimumab	HCDR3	107	S	Y	S107Y	3.Hydrophilic	5.Aromatic	Different Group	-0.47387
Adalimumab	HCDR3	107	S	W	S107W	3.Hydrophilic	5.Aromatic	Different Group	-0.53261
Adalimumab	HCDR3	108	L	R	L108R	4.Hydrophobic	1.Positive	Different Group	-1.5719
Adalimumab	HCDR3	108	L	H	L108H	4.Hydrophobic	1.Positive	Different Group	-1.117
Adalimumab	HCDR3	108	L	K	L108K	4.Hydrophobic	1.Positive	Different Group	-1.366
Adalimumab	HCDR3	108	L	D	L108D	4.Hydrophobic	2.Negative	Different Group	-2.3125
Adalimumab	HCDR3	108	L	E	L108E	4.Hydrophobic	2.Negative	Different Group	-1.375
Adalimumab	HCDR3	108	L	S	L108S	4.Hydrophobic	3.Hydrophilic	Different Group	-0.48325
Adalimumab	HCDR3	108	L	T	L108T	4.Hydrophobic	3.Hydrophilic	Different Group	-0.60751
Adalimumab	HCDR3	108	L	Q	L108Q	4.Hydrophobic	3.Hydrophilic	Different Group	-0.79549
Adalimumab	HCDR3	108	L	G	L108G	4.Hydrophobic	7.Gly,Ala	Different Group	-1.6585
Adalimumab	HCDR3	108	L	P	L108P	4.Hydrophobic	6.Proline	Different Group	-1.4143
Adalimumab	HCDR3	108	L	A	L108A	4.Hydrophobic	7.Gly,Ala	Different Group	-0.48439
Adalimumab	HCDR3	108	L	V	L108V	4.Hydrophobic	4.Hydrophobic	Same Group	-0.5011
Adalimumab	HCDR3	108	L	I	L108I	4.Hydrophobic	4.Hydrophobic	Same Group	-0.21254
Adalimumab	HCDR3	108	L	L	L108L	4.Hydrophobic	4.Hydrophobic	Same Group	0
Adalimumab	HCDR3	108	L	F	L108F	4.Hydrophobic	5.Aromatic	Different Group	-0.2902
Adalimumab	HCDR3	108	L	Y	L108Y	4.Hydrophobic	5.Aromatic	Different Group	-0.71776
Adalimumab	HCDR3	108	L	W	L108W	4.Hydrophobic	5.Aromatic	Different Group	-0.87533
Adalimumab	LCDR1	24	R	R	R24R	1.Positive	1.Positive	Same Group	9.64e-17
Adalimumab	LCDR1	24	R	H	R24H	1.Positive	1.Positive	Same Group	0.764387
Adalimumab	LCDR1	24	R	K	R24K	1.Positive	1.Positive	Same Group	1.12685
Adalimumab	LCDR1	24	R	D	R24D	1.Positive	2.Negative	Different Group	1.32874
Adalimumab	LCDR1	24	R	E	R24E	1.Positive	2.Negative	Different Group	-2.3159
Adalimumab	LCDR1	24	R	S	R24S	1.Positive	3.Hydrophilic	Different Group	1.42879
Adalimumab	LCDR1	24	R	T	R24T	1.Positive	3.Hydrophilic	Different Group	1.17627
Adalimumab	LCDR1	24	R	Q	R24Q	1.Positive	3.Hydrophilic	Different Group	1.1522
Adalimumab	LCDR1	24	R	G	R24G	1.Positive	7.Gly,Ala	Different Group	1.13591
Adalimumab	LCDR1	24	R	P	R24P	1.Positive	6.Proline	Different Group	0.58275
Adalimumab	LCDR1	24	R	A	R24A	1.Positive	7.Gly,Ala	Different Group	1.10881
Adalimumab	LCDR1	24	R	V	R24V	1.Positive	4.Hydrophobic	Different Group	1.44696
Adalimumab	LCDR1	24	R	I	R24I	1.Positive	4.Hydrophobic	Different Group	0.300673
Adalimumab	LCDR1	24	R	L	R24L	1.Positive	4.Hydrophobic	Different Group	1.03763
Adalimumab	LCDR1	24	R	F	R24F	1.Positive	5.Aromatic	Different Group	1.14225
Adalimumab	LCDR1	24	R	Y	R24Y	1.Positive	5.Aromatic	Different Group	1.43863
Adalimumab	LCDR1	24	R	W	R24W	1.Positive	5.Aromatic	Different Group	1.72393
Adalimumab	LCDR1	25	A	R	A25R	7.Gly,Ala	1.Positive	Different Group	-0.0250903
Adalimumab	LCDR1	25	A	H	A25H	7.Gly,Ala	1.Positive	Different Group	0.150213
Adalimumab	LCDR1	25	A	K	A25K	7.Gly,Ala	1.Positive	Different Group	-0.542967
Adalimumab	LCDR1	25	A	D	A25D	7.Gly,Ala	2.Negative	Different Group	-0.374373
Adalimumab	LCDR1	25	A	E	A25E	7.Gly,Ala	2.Negative	Different Group	0.127891
Adalimumab	LCDR1	25	A	S	A25S	7.Gly,Ala	3.Hydrophilic	Different Group	0.268227
Adalimumab	LCDR1	25	A	T	A25T	7.Gly,Ala	3.Hydrophilic	Different Group	0.51344
Adalimumab	LCDR1	25	A	Q	A25Q	7.Gly,Ala	3.Hydrophilic	Different Group	-0.114605
Adalimumab	LCDR1	25	A	G	A25G	7.Gly,Ala	7.Gly,Ala	Same Group	-0.055385
Adalimumab	LCDR1	25	A	P	A25P	7.Gly,Ala	6.Proline	Different Group	-0.134652
Adalimumab	LCDR1	25	A	A	A25A	7.Gly,Ala	7.Gly,Ala	Same Group	9.64e-17
Adalimumab	LCDR1	25	A	V	A25V	7.Gly,Ala	4.Hydrophobic	Different Group	-0.443885
Adalimumab	LCDR1	25	A	I	A25I	7.Gly,Ala	4.Hydrophobic	Different Group	0.442187
Adalimumab	LCDR1	25	A	L	A25L	7.Gly,Ala	4.Hydrophobic	Different Group	-0.0480558
Adalimumab	LCDR1	25	A	F	A25F	7.Gly,Ala	5.Aromatic	Different Group	0.291764
Adalimumab	LCDR1	25	A	Y	A25Y	7.Gly,Ala	5.Aromatic	Different Group	-0.0590112
Adalimumab	LCDR1	25	A	W	A25W	7.Gly,Ala	5.Aromatic	Different Group	-0.618839
Adalimumab	LCDR1	26	S	R	S26R	3.Hydrophilic	1.Positive	Different Group	0.00551946
Adalimumab	LCDR1	26	S	H	S26H	3.Hydrophilic	1.Positive	Different Group	-0.438897
Adalimumab	LCDR1	26	S	K	S26K	3.Hydrophilic	1.Positive	Different Group	0.0241259
Adalimumab	LCDR1	26	S	D	S26D	3.Hydrophilic	2.Negative	Different Group	-0.219
Adalimumab	LCDR1	26	S	E	S26E	3.Hydrophilic	2.Negative	Different Group	-0.496824
Adalimumab	LCDR1	26	S	S	S26S	3.Hydrophilic	3.Hydrophilic	Same Group	9.64e-17
Adalimumab	LCDR1	26	S	T	S26T	3.Hydrophilic	3.Hydrophilic	Same Group	0.208176
Adalimumab	LCDR1	26	S	Q	S26Q	3.Hydrophilic	3.Hydrophilic	Same Group	-0.919613
Adalimumab	LCDR1	26	S	G	S26G	3.Hydrophilic	7.Gly,Ala	Different Group	-1.03267
Adalimumab	LCDR1	26	S	P	S26P	3.Hydrophilic	6.Proline	Different Group	-0.310177
Adalimumab	LCDR1	26	S	A	S26A	3.Hydrophilic	7.Gly,Ala	Different Group	0.019308
Adalimumab	LCDR1	26	S	V	S26V	3.Hydrophilic	4.Hydrophobic	Different Group	-0.215935
Adalimumab	LCDR1	26	S	I	S26I	3.Hydrophilic	4.Hydrophobic	Different Group	-0.232395
Adalimumab	LCDR1	26	S	L	S26L	3.Hydrophilic	4.Hydrophobic	Different Group	-0.00258151
Adalimumab	LCDR1	26	S	F	S26F	3.Hydrophilic	5.Aromatic	Different Group	0.0180966
Adalimumab	LCDR1	26	S	Y	S26Y	3.Hydrophilic	5.Aromatic	Different Group	-0.263937
Adalimumab	LCDR1	26	S	W	S26W	3.Hydrophilic	5.Aromatic	Different Group	-0.282577
Adalimumab	LCDR1	27	Q	R	Q27R	3.Hydrophilic	1.Positive	Different Group	0.563247
Adalimumab	LCDR1	27	Q	H	Q27H	3.Hydrophilic	1.Positive	Different Group	0.375056
Adalimumab	LCDR1	27	Q	K	Q27K	3.Hydrophilic	1.Positive	Different Group	0.456668
Adalimumab	LCDR1	27	Q	D	Q27D	3.Hydrophilic	2.Negative	Different Group	-0.342139
Adalimumab	LCDR1	27	Q	S	Q27S	3.Hydrophilic	3.Hydrophilic	Same Group	0.246936
Adalimumab	LCDR1	27	Q	T	Q27T	3.Hydrophilic	3.Hydrophilic	Same Group	0.0840463
Adalimumab	LCDR1	27	Q	Q	Q27Q	3.Hydrophilic	3.Hydrophilic	Same Group	9.64e-17
Adalimumab	LCDR1	27	Q	P	Q27P	3.Hydrophilic	6.Proline	Different Group	-0.319287
Adalimumab	LCDR1	27	Q	A	Q27A	3.Hydrophilic	7.Gly,Ala	Different Group	-0.0352552
Adalimumab	LCDR1	27	Q	V	Q27V	3.Hydrophilic	4.Hydrophobic	Different Group	0.395577
Adalimumab	LCDR1	27	Q	I	Q27I	3.Hydrophilic	4.Hydrophobic	Different Group	0.453582
Adalimumab	LCDR1	27	Q	L	Q27L	3.Hydrophilic	4.Hydrophobic	Different Group	0.502372
Adalimumab	LCDR1	27	Q	W	Q27W	3.Hydrophilic	5.Aromatic	Different Group	0.700119
Adalimumab	LCDR1	28	G	R	G28R	7.Gly,Ala	1.Positive	Different Group	0.0152325
Adalimumab	LCDR1	28	G	H	G28H	7.Gly,Ala	1.Positive	Different Group	0.176471
Adalimumab	LCDR1	28	G	K	G28K	7.Gly,Ala	1.Positive	Different Group	0.315672
Adalimumab	LCDR1	28	G	D	G28D	7.Gly,Ala	2.Negative	Different Group	-0.140058
Adalimumab	LCDR1	28	G	E	G28E	7.Gly,Ala	2.Negative	Different Group	0.276081
Adalimumab	LCDR1	28	G	S	G28S	7.Gly,Ala	3.Hydrophilic	Different Group	-0.0229809
Adalimumab	LCDR1	28	G	T	G28T	7.Gly,Ala	3.Hydrophilic	Different Group	0.440373
Adalimumab	LCDR1	28	G	Q	G28Q	7.Gly,Ala	3.Hydrophilic	Different Group	-0.168172
Adalimumab	LCDR1	28	G	P	G28P	7.Gly,Ala	6.Proline	Different Group	-0.0143714
Adalimumab	LCDR1	28	G	A	G28A	7.Gly,Ala	7.Gly,Ala	Same Group	0.381453
Adalimumab	LCDR1	28	G	V	G28V	7.Gly,Ala	4.Hydrophobic	Different Group	0.0481746
Adalimumab	LCDR1	28	G	I	G28I	7.Gly,Ala	4.Hydrophobic	Different Group	0.116861
Adalimumab	LCDR1	28	G	L	G28L	7.Gly,Ala	4.Hydrophobic	Different Group	0.400663
Adalimumab	LCDR1	28	G	F	G28F	7.Gly,Ala	5.Aromatic	Different Group	-0.133921
Adalimumab	LCDR1	28	G	Y	G28Y	7.Gly,Ala	5.Aromatic	Different Group	-0.130695
Adalimumab	LCDR1	28	G	W	G28W	7.Gly,Ala	5.Aromatic	Different Group	-0.0689122
Adalimumab	LCDR1	29	I	R	I29R	4.Hydrophobic	1.Positive	Different Group	-1.01905
Adalimumab	LCDR1	29	I	H	I29H	4.Hydrophobic	1.Positive	Different Group	-1.03892
Adalimumab	LCDR1	29	I	K	I29K	4.Hydrophobic	1.Positive	Different Group	-0.773177
Adalimumab	LCDR1	29	I	D	I29D	4.Hydrophobic	2.Negative	Different Group	-2.3159
Adalimumab	LCDR1	29	I	E	I29E	4.Hydrophobic	2.Negative	Different Group	-0.794017
Adalimumab	LCDR1	29	I	S	I29S	4.Hydrophobic	3.Hydrophilic	Different Group	-0.400836
Adalimumab	LCDR1	29	I	T	I29T	4.Hydrophobic	3.Hydrophilic	Different Group	-0.392193
Adalimumab	LCDR1	29	I	Q	I29Q	4.Hydrophobic	3.Hydrophilic	Different Group	-0.0544246
Adalimumab	LCDR1	29	I	G	I29G	4.Hydrophobic	7.Gly,Ala	Different Group	-2.3159
Adalimumab	LCDR1	29	I	P	I29P	4.Hydrophobic	6.Proline	Different Group	-0.952698
Adalimumab	LCDR1	29	I	A	I29A	4.Hydrophobic	7.Gly,Ala	Different Group	-0.50127
Adalimumab	LCDR1	29	I	V	I29V	4.Hydrophobic	4.Hydrophobic	Same Group	0.00454738
Adalimumab	LCDR1	29	I	I	I29I	4.Hydrophobic	4.Hydrophobic	Same Group	9.64e-17
Adalimumab	LCDR1	29	I	L	I29L	4.Hydrophobic	4.Hydrophobic	Same Group	0.144647
Adalimumab	LCDR1	29	I	F	I29F	4.Hydrophobic	5.Aromatic	Different Group	-0.810236
Adalimumab	LCDR1	29	I	Y	I29Y	4.Hydrophobic	5.Aromatic	Different Group	-2.3159
Adalimumab	LCDR1	29	I	W	I29W	4.Hydrophobic	5.Aromatic	Different Group	-2.3159
Adalimumab	LCDR1	30	R	R	R30R	1.Positive	1.Positive	Same Group	9.64e-17
Adalimumab	LCDR1	30	R	H	R30H	1.Positive	1.Positive	Same Group	-1.2151
Adalimumab	LCDR1	30	R	S	R30S	1.Positive	3.Hydrophilic	Different Group	-0.38107
Adalimumab	LCDR1	30	R	T	R30T	1.Positive	3.Hydrophilic	Different Group	-0.61014
Adalimumab	LCDR1	30	R	Q	R30Q	1.Positive	3.Hydrophilic	Different Group	-0.512403
Adalimumab	LCDR1	30	R	G	R30G	1.Positive	7.Gly,Ala	Different Group	-0.539686
Adalimumab	LCDR1	30	R	P	R30P	1.Positive	6.Proline	Different Group	-2.3159
Adalimumab	LCDR1	30	R	A	R30A	1.Positive	7.Gly,Ala	Different Group	-0.990631
Adalimumab	LCDR1	30	R	V	R30V	1.Positive	4.Hydrophobic	Different Group	-1.13921
Adalimumab	LCDR1	30	R	I	R30I	1.Positive	4.Hydrophobic	Different Group	-0.997273
Adalimumab	LCDR1	30	R	L	R30L	1.Positive	4.Hydrophobic	Different Group	-0.994559
Adalimumab	LCDR1	30	R	F	R30F	1.Positive	5.Aromatic	Different Group	-0.580954
Adalimumab	LCDR1	30	R	Y	R30Y	1.Positive	5.Aromatic	Different Group	-1.21106
Adalimumab	LCDR1	32	Y	H	Y32H	5.Aromatic	1.Positive	Different Group	-2.3159
Adalimumab	LCDR1	32	Y	S	Y32S	5.Aromatic	3.Hydrophilic	Different Group	-0.602621
Adalimumab	LCDR1	32	Y	I	Y32I	5.Aromatic	4.Hydrophobic	Different Group	-0.841495
Adalimumab	LCDR1	32	Y	F	Y32F	5.Aromatic	5.Aromatic	Same Group	-0.524121
Adalimumab	LCDR1	32	Y	Y	Y32Y	5.Aromatic	5.Aromatic	Same Group	9.64e-17
Adalimumab	LCDR1	32	Y	W	Y32W	5.Aromatic	5.Aromatic	Same Group	-0.772472
Adalimumab	LCDR1	33	L	H	L33H	4.Hydrophobic	1.Positive	Different Group	-0.364309
Adalimumab	LCDR1	33	L	K	L33K	4.Hydrophobic	1.Positive	Different Group	-1.04064
Adalimumab	LCDR1	33	L	D	L33D	4.Hydrophobic	2.Negative	Different Group	0.32597
Adalimumab	LCDR1	33	L	E	L33E	4.Hydrophobic	2.Negative	Different Group	0.352306
Adalimumab	LCDR1	33	L	Q	L33Q	4.Hydrophobic	3.Hydrophilic	Different Group	-0.250806
Adalimumab	LCDR1	33	L	G	L33G	4.Hydrophobic	7.Gly,Ala	Different Group	-0.212267
Adalimumab	LCDR1	33	L	P	L33P	4.Hydrophobic	6.Proline	Different Group	-2.3159
Adalimumab	LCDR1	33	L	A	L33A	4.Hydrophobic	7.Gly,Ala	Different Group	0.527887
Adalimumab	LCDR1	33	L	V	L33V	4.Hydrophobic	4.Hydrophobic	Same Group	-0.476926
Adalimumab	LCDR1	33	L	I	L33I	4.Hydrophobic	4.Hydrophobic	Same Group	-0.0332306
Adalimumab	LCDR1	33	L	L	L33L	4.Hydrophobic	4.Hydrophobic	Same Group	9.64e-17
Adalimumab	LCDR1	33	L	F	L33F	4.Hydrophobic	5.Aromatic	Different Group	0.00499565
Adalimumab	LCDR1	33	L	Y	L33Y	4.Hydrophobic	5.Aromatic	Different Group	-2.3159
Adalimumab	LCDR1	34	A	S	A34S	7.Gly,Ala	3.Hydrophilic	Different Group	-0.980212
Adalimumab	LCDR1	34	A	G	A34G	7.Gly,Ala	7.Gly,Ala	Same Group	-0.40499
Adalimumab	LCDR1	34	A	A	A34A	7.Gly,Ala	7.Gly,Ala	Same Group	9.64e-17
Adalimumab	LCDR1	34	A	V	A34V	7.Gly,Ala	4.Hydrophobic	Different Group	-0.551381
Adalimumab	LCDR1	34	A	L	A34L	7.Gly,Ala	4.Hydrophobic	Different Group	-2.3159
Adalimumab	LCDR2	50	A	R	A50R	7.Gly,Ala	1.Positive	Different Group	-0.432282
Adalimumab	LCDR2	50	A	H	A50H	7.Gly,Ala	1.Positive	Different Group	-0.606224
Adalimumab	LCDR2	50	A	K	A50K	7.Gly,Ala	1.Positive	Different Group	-0.120116
Adalimumab	LCDR2	50	A	D	A50D	7.Gly,Ala	2.Negative	Different Group	-0.947142
Adalimumab	LCDR2	50	A	E	A50E	7.Gly,Ala	2.Negative	Different Group	-0.909195
Adalimumab	LCDR2	50	A	S	A50S	7.Gly,Ala	3.Hydrophilic	Different Group	-0.109941
Adalimumab	LCDR2	50	A	T	A50T	7.Gly,Ala	3.Hydrophilic	Different Group	-0.446445
Adalimumab	LCDR2	50	A	Q	A50Q	7.Gly,Ala	3.Hydrophilic	Different Group	-0.472811
Adalimumab	LCDR2	50	A	G	A50G	7.Gly,Ala	7.Gly,Ala	Same Group	-0.441309
Adalimumab	LCDR2	50	A	P	A50P	7.Gly,Ala	6.Proline	Different Group	-0.840259
Adalimumab	LCDR2	50	A	A	A50A	7.Gly,Ala	7.Gly,Ala	Same Group	9.64e-17
Adalimumab	LCDR2	50	A	V	A50V	7.Gly,Ala	4.Hydrophobic	Different Group	-0.380096
Adalimumab	LCDR2	50	A	I	A50I	7.Gly,Ala	4.Hydrophobic	Different Group	-0.132475
Adalimumab	LCDR2	50	A	L	A50L	7.Gly,Ala	4.Hydrophobic	Different Group	-1.07743
Adalimumab	LCDR2	50	A	F	A50F	7.Gly,Ala	5.Aromatic	Different Group	-0.144933
Adalimumab	LCDR2	50	A	Y	A50Y	7.Gly,Ala	5.Aromatic	Different Group	-0.417952
Adalimumab	LCDR2	50	A	W	A50W	7.Gly,Ala	5.Aromatic	Different Group	-0.64761
Adalimumab	LCDR2	51	A	R	A51R	7.Gly,Ala	1.Positive	Different Group	-0.437461
Adalimumab	LCDR2	51	A	H	A51H	7.Gly,Ala	1.Positive	Different Group	-0.190946
Adalimumab	LCDR2	51	A	K	A51K	7.Gly,Ala	1.Positive	Different Group	-0.206805
Adalimumab	LCDR2	51	A	D	A51D	7.Gly,Ala	2.Negative	Different Group	-0.523054
Adalimumab	LCDR2	51	A	E	A51E	7.Gly,Ala	2.Negative	Different Group	-0.274938
Adalimumab	LCDR2	51	A	S	A51S	7.Gly,Ala	3.Hydrophilic	Different Group	-0.312041
Adalimumab	LCDR2	51	A	T	A51T	7.Gly,Ala	3.Hydrophilic	Different Group	-0.298429
Adalimumab	LCDR2	51	A	Q	A51Q	7.Gly,Ala	3.Hydrophilic	Different Group	-0.137041
Adalimumab	LCDR2	51	A	G	A51G	7.Gly,Ala	7.Gly,Ala	Same Group	-0.401333
Adalimumab	LCDR2	51	A	P	A51P	7.Gly,Ala	6.Proline	Different Group	-0.456133
Adalimumab	LCDR2	51	A	A	A51A	7.Gly,Ala	7.Gly,Ala	Same Group	9.64e-17
Adalimumab	LCDR2	51	A	V	A51V	7.Gly,Ala	4.Hydrophobic	Different Group	-0.000132324
Adalimumab	LCDR2	51	A	I	A51I	7.Gly,Ala	4.Hydrophobic	Different Group	-0.227344
Adalimumab	LCDR2	51	A	L	A51L	7.Gly,Ala	4.Hydrophobic	Different Group	-0.0964432
Adalimumab	LCDR2	51	A	F	A51F	7.Gly,Ala	5.Aromatic	Different Group	-0.165455
Adalimumab	LCDR2	51	A	Y	A51Y	7.Gly,Ala	5.Aromatic	Different Group	0.0461333
Adalimumab	LCDR2	51	A	W	A51W	7.Gly,Ala	5.Aromatic	Different Group	-0.0188345
Adalimumab	LCDR2	52	S	R	S52R	3.Hydrophilic	1.Positive	Different Group	-0.105628
Adalimumab	LCDR2	52	S	H	S52H	3.Hydrophilic	1.Positive	Different Group	-0.0801469
Adalimumab	LCDR2	52	S	K	S52K	3.Hydrophilic	1.Positive	Different Group	0.110093
Adalimumab	LCDR2	52	S	D	S52D	3.Hydrophilic	2.Negative	Different Group	-0.488057
Adalimumab	LCDR2	52	S	E	S52E	3.Hydrophilic	2.Negative	Different Group	-0.493276
Adalimumab	LCDR2	52	S	S	S52S	3.Hydrophilic	3.Hydrophilic	Same Group	9.64e-17
Adalimumab	LCDR2	52	S	T	S52T	3.Hydrophilic	3.Hydrophilic	Same Group	0.168259
Adalimumab	LCDR2	52	S	Q	S52Q	3.Hydrophilic	3.Hydrophilic	Same Group	0.148149
Adalimumab	LCDR2	52	S	G	S52G	3.Hydrophilic	7.Gly,Ala	Different Group	-0.048067
Adalimumab	LCDR2	52	S	P	S52P	3.Hydrophilic	6.Proline	Different Group	-0.850156
Adalimumab	LCDR2	52	S	A	S52A	3.Hydrophilic	7.Gly,Ala	Different Group	-0.06996
Adalimumab	LCDR2	52	S	V	S52V	3.Hydrophilic	4.Hydrophobic	Different Group	0.112915
Adalimumab	LCDR2	52	S	I	S52I	3.Hydrophilic	4.Hydrophobic	Different Group	0.0342954
Adalimumab	LCDR2	52	S	L	S52L	3.Hydrophilic	4.Hydrophobic	Different Group	0.0756971
Adalimumab	LCDR2	52	S	F	S52F	3.Hydrophilic	5.Aromatic	Different Group	-0.164096
Adalimumab	LCDR2	52	S	Y	S52Y	3.Hydrophilic	5.Aromatic	Different Group	-0.218481
Adalimumab	LCDR2	52	S	W	S52W	3.Hydrophilic	5.Aromatic	Different Group	-0.207311
Adalimumab	LCDR2	53	T	R	T53R	3.Hydrophilic	1.Positive	Different Group	0.184602
Adalimumab	LCDR2	53	T	H	T53H	3.Hydrophilic	1.Positive	Different Group	0.502737
Adalimumab	LCDR2	53	T	K	T53K	3.Hydrophilic	1.Positive	Different Group	-0.305112
Adalimumab	LCDR2	53	T	D	T53D	3.Hydrophilic	2.Negative	Different Group	-0.565198
Adalimumab	LCDR2	53	T	E	T53E	3.Hydrophilic	2.Negative	Different Group	-0.491967
Adalimumab	LCDR2	53	T	S	T53S	3.Hydrophilic	3.Hydrophilic	Same Group	0.0850004
Adalimumab	LCDR2	53	T	T	T53T	3.Hydrophilic	3.Hydrophilic	Same Group	9.64e-17
Adalimumab	LCDR2	53	T	Q	T53Q	3.Hydrophilic	3.Hydrophilic	Same Group	-0.350309
Adalimumab	LCDR2	53	T	G	T53G	3.Hydrophilic	7.Gly,Ala	Different Group	-0.0782994
Adalimumab	LCDR2	53	T	P	T53P	3.Hydrophilic	6.Proline	Different Group	0.0133138
Adalimumab	LCDR2	53	T	A	T53A	3.Hydrophilic	7.Gly,Ala	Different Group	0.180898
Adalimumab	LCDR2	53	T	V	T53V	3.Hydrophilic	4.Hydrophobic	Different Group	-0.181339
Adalimumab	LCDR2	53	T	I	T53I	3.Hydrophilic	4.Hydrophobic	Different Group	-0.314883
Adalimumab	LCDR2	53	T	L	T53L	3.Hydrophilic	4.Hydrophobic	Different Group	-0.617539
Adalimumab	LCDR2	53	T	F	T53F	3.Hydrophilic	5.Aromatic	Different Group	0.459524
Adalimumab	LCDR2	53	T	Y	T53Y	3.Hydrophilic	5.Aromatic	Different Group	0.291385
Adalimumab	LCDR2	54	L	R	L54R	4.Hydrophobic	1.Positive	Different Group	0.0595393
Adalimumab	LCDR2	54	L	H	L54H	4.Hydrophobic	1.Positive	Different Group	-0.293569
Adalimumab	LCDR2	54	L	K	L54K	4.Hydrophobic	1.Positive	Different Group	-0.217066
Adalimumab	LCDR2	54	L	D	L54D	4.Hydrophobic	2.Negative	Different Group	-0.19389
Adalimumab	LCDR2	54	L	E	L54E	4.Hydrophobic	2.Negative	Different Group	-0.314344
Adalimumab	LCDR2	54	L	S	L54S	4.Hydrophobic	3.Hydrophilic	Different Group	-0.021484
Adalimumab	LCDR2	54	L	T	L54T	4.Hydrophobic	3.Hydrophilic	Different Group	0.0290373
Adalimumab	LCDR2	54	L	Q	L54Q	4.Hydrophobic	3.Hydrophilic	Different Group	-0.245361
Adalimumab	LCDR2	54	L	G	L54G	4.Hydrophobic	7.Gly,Ala	Different Group	-0.450333
Adalimumab	LCDR2	54	L	P	L54P	4.Hydrophobic	6.Proline	Different Group	-0.0625374
Adalimumab	LCDR2	54	L	A	L54A	4.Hydrophobic	7.Gly,Ala	Different Group	-0.0682829
Adalimumab	LCDR2	54	L	V	L54V	4.Hydrophobic	4.Hydrophobic	Same Group	0.088054
Adalimumab	LCDR2	54	L	I	L54I	4.Hydrophobic	4.Hydrophobic	Same Group	0.00163833
Adalimumab	LCDR2	54	L	L	L54L	4.Hydrophobic	4.Hydrophobic	Same Group	9.64e-17
Adalimumab	LCDR2	54	L	F	L54F	4.Hydrophobic	5.Aromatic	Different Group	-0.111745
Adalimumab	LCDR2	54	L	Y	L54Y	4.Hydrophobic	5.Aromatic	Different Group	0.116223
Adalimumab	LCDR2	54	L	W	L54W	4.Hydrophobic	5.Aromatic	Different Group	0.137125
Adalimumab	LCDR2	55	Q	R	Q55R	3.Hydrophilic	1.Positive	Different Group	0.211526
Adalimumab	LCDR2	55	Q	H	Q55H	3.Hydrophilic	1.Positive	Different Group	-0.19422
Adalimumab	LCDR2	55	Q	K	Q55K	3.Hydrophilic	1.Positive	Different Group	0.384479
Adalimumab	LCDR2	55	Q	D	Q55D	3.Hydrophilic	2.Negative	Different Group	-0.299349
Adalimumab	LCDR2	55	Q	E	Q55E	3.Hydrophilic	2.Negative	Different Group	-0.1327
Adalimumab	LCDR2	55	Q	S	Q55S	3.Hydrophilic	3.Hydrophilic	Same Group	0.19872
Adalimumab	LCDR2	55	Q	T	Q55T	3.Hydrophilic	3.Hydrophilic	Same Group	0.223531
Adalimumab	LCDR2	55	Q	Q	Q55Q	3.Hydrophilic	3.Hydrophilic	Same Group	9.64e-17
Adalimumab	LCDR2	55	Q	G	Q55G	3.Hydrophilic	7.Gly,Ala	Different Group	0.0596972
Adalimumab	LCDR2	55	Q	P	Q55P	3.Hydrophilic	6.Proline	Different Group	0.047409
Adalimumab	LCDR2	55	Q	A	Q55A	3.Hydrophilic	7.Gly,Ala	Different Group	-0.0115749
Adalimumab	LCDR2	55	Q	V	Q55V	3.Hydrophilic	4.Hydrophobic	Different Group	-0.0297288
Adalimumab	LCDR2	55	Q	I	Q55I	3.Hydrophilic	4.Hydrophobic	Different Group	0.427448
Adalimumab	LCDR2	55	Q	L	Q55L	3.Hydrophilic	4.Hydrophobic	Different Group	0.248148
Adalimumab	LCDR2	55	Q	F	Q55F	3.Hydrophilic	5.Aromatic	Different Group	0.303865
Adalimumab	LCDR2	55	Q	Y	Q55Y	3.Hydrophilic	5.Aromatic	Different Group	0.0392366
Adalimumab	LCDR2	55	Q	W	Q55W	3.Hydrophilic	5.Aromatic	Different Group	-0.0657576
Adalimumab	LCDR2	56	S	R	S56R	3.Hydrophilic	1.Positive	Different Group	0.0780423
Adalimumab	LCDR2	56	S	H	S56H	3.Hydrophilic	1.Positive	Different Group	0.0654742
Adalimumab	LCDR2	56	S	K	S56K	3.Hydrophilic	1.Positive	Different Group	0.045958
Adalimumab	LCDR2	56	S	D	S56D	3.Hydrophilic	2.Negative	Different Group	-0.407347
Adalimumab	LCDR2	56	S	E	S56E	3.Hydrophilic	2.Negative	Different Group	-0.323618
Adalimumab	LCDR2	56	S	S	S56S	3.Hydrophilic	3.Hydrophilic	Same Group	9.64e-17
Adalimumab	LCDR2	56	S	T	S56T	3.Hydrophilic	3.Hydrophilic	Same Group	0.87719
Adalimumab	LCDR2	56	S	Q	S56Q	3.Hydrophilic	3.Hydrophilic	Same Group	0.311241
Adalimumab	LCDR2	56	S	G	S56G	3.Hydrophilic	7.Gly,Ala	Different Group	0.144822
Adalimumab	LCDR2	56	S	P	S56P	3.Hydrophilic	6.Proline	Different Group	-0.118893
Adalimumab	LCDR2	56	S	A	S56A	3.Hydrophilic	7.Gly,Ala	Different Group	0.0927443
Adalimumab	LCDR2	56	S	V	S56V	3.Hydrophilic	4.Hydrophobic	Different Group	0.0390977
Adalimumab	LCDR2	56	S	I	S56I	3.Hydrophilic	4.Hydrophobic	Different Group	-0.113383
Adalimumab	LCDR2	56	S	L	S56L	3.Hydrophilic	4.Hydrophobic	Different Group	0.186292
Adalimumab	LCDR2	56	S	F	S56F	3.Hydrophilic	5.Aromatic	Different Group	0.247146
Adalimumab	LCDR2	56	S	Y	S56Y	3.Hydrophilic	5.Aromatic	Different Group	0.406784
Adalimumab	LCDR2	56	S	W	S56W	3.Hydrophilic	5.Aromatic	Different Group	0.52205
Adalimumab	LCDR3	89	Q	H	Q89H	3.Hydrophilic	1.Positive	Different Group	-0.189479
Adalimumab	LCDR3	89	Q	K	Q89K	3.Hydrophilic	1.Positive	Different Group	0.411009
Adalimumab	LCDR3	89	Q	D	Q89D	3.Hydrophilic	2.Negative	Different Group	-0.446338
Adalimumab	LCDR3	89	Q	E	Q89E	3.Hydrophilic	2.Negative	Different Group	0.401159
Adalimumab	LCDR3	89	Q	S	Q89S	3.Hydrophilic	3.Hydrophilic	Same Group	0.579037
Adalimumab	LCDR3	89	Q	T	Q89T	3.Hydrophilic	3.Hydrophilic	Same Group	-0.928808
Adalimumab	LCDR3	89	Q	Q	Q89Q	3.Hydrophilic	3.Hydrophilic	Same Group	0.426125
Adalimumab	LCDR3	89	Q	G	Q89G	3.Hydrophilic	7.Gly,Ala	Different Group	0.0903401
Adalimumab	LCDR3	89	Q	A	Q89A	3.Hydrophilic	7.Gly,Ala	Different Group	-0.262056
Adalimumab	LCDR3	89	Q	I	Q89I	3.Hydrophilic	4.Hydrophobic	Different Group	-1.12991
Adalimumab	LCDR3	89	Q	L	Q89L	3.Hydrophilic	4.Hydrophobic	Different Group	-0.805266
Adalimumab	LCDR3	89	Q	F	Q89F	3.Hydrophilic	5.Aromatic	Different Group	-0.12858
Adalimumab	LCDR3	89	Q	Y	Q89Y	3.Hydrophilic	5.Aromatic	Different Group	0.170902
Adalimumab	LCDR3	89	Q	W	Q89W	3.Hydrophilic	5.Aromatic	Different Group	0.336374
Adalimumab	LCDR3	90	R	R	R90R	1.Positive	1.Positive	Same Group	0.364906
Adalimumab	LCDR3	90	R	H	R90H	1.Positive	1.Positive	Same Group	-0.287922
Adalimumab	LCDR3	90	R	K	R90K	1.Positive	1.Positive	Same Group	-0.338503
Adalimumab	LCDR3	90	R	D	R90D	1.Positive	2.Negative	Different Group	-0.34812
Adalimumab	LCDR3	90	R	E	R90E	1.Positive	2.Negative	Different Group	0.0306845
Adalimumab	LCDR3	90	R	S	R90S	1.Positive	3.Hydrophilic	Different Group	-0.18908
Adalimumab	LCDR3	90	R	T	R90T	1.Positive	3.Hydrophilic	Different Group	0.113215
Adalimumab	LCDR3	90	R	Q	R90Q	1.Positive	3.Hydrophilic	Different Group	-0.213927
Adalimumab	LCDR3	90	R	G	R90G	1.Positive	7.Gly,Ala	Different Group	0.119332
Adalimumab	LCDR3	90	R	P	R90P	1.Positive	6.Proline	Different Group	-0.0863334
Adalimumab	LCDR3	90	R	A	R90A	1.Positive	7.Gly,Ala	Different Group	-0.292611
Adalimumab	LCDR3	90	R	V	R90V	1.Positive	4.Hydrophobic	Different Group	-0.331785
Adalimumab	LCDR3	90	R	I	R90I	1.Positive	4.Hydrophobic	Different Group	-0.213711
Adalimumab	LCDR3	91	Y	V	Y91V	5.Aromatic	4.Hydrophobic	Different Group	-0.954618
Adalimumab	LCDR3	91	Y	L	Y91L	5.Aromatic	4.Hydrophobic	Different Group	-1.58106
Adalimumab	LCDR3	91	Y	Y	Y91Y	5.Aromatic	5.Aromatic	Same Group	0.221137
Adalimumab	LCDR3	93	R	R	R93R	1.Positive	1.Positive	Same Group	-0.154237
Adalimumab	LCDR3	93	R	H	R93H	1.Positive	1.Positive	Same Group	0.0261169
Adalimumab	LCDR3	93	R	K	R93K	1.Positive	1.Positive	Same Group	0.510237
Adalimumab	LCDR3	93	R	S	R93S	1.Positive	3.Hydrophilic	Different Group	-1.73943
Adalimumab	LCDR3	93	R	T	R93T	1.Positive	3.Hydrophilic	Different Group	-1.9419
Adalimumab	LCDR3	93	R	Q	R93Q	1.Positive	3.Hydrophilic	Different Group	-0.491923
Adalimumab	LCDR3	93	R	G	R93G	1.Positive	7.Gly,Ala	Different Group	-0.623089
Adalimumab	LCDR3	93	R	A	R93A	1.Positive	7.Gly,Ala	Different Group	-0.394862
Adalimumab	LCDR3	93	R	V	R93V	1.Positive	4.Hydrophobic	Different Group	-0.732702
Adalimumab	LCDR3	93	R	I	R93I	1.Positive	4.Hydrophobic	Different Group	-0.282345
Adalimumab	LCDR3	93	R	L	R93L	1.Positive	4.Hydrophobic	Different Group	-0.221321
Adalimumab	LCDR3	93	R	F	R93F	1.Positive	5.Aromatic	Different Group	-0.238337
Adalimumab	LCDR3	93	R	Y	R93Y	1.Positive	5.Aromatic	Different Group	-0.473205
Adalimumab	LCDR3	93	R	W	R93W	1.Positive	5.Aromatic	Different Group	-0.57992
Adalimumab	LCDR3	94	A	H	A94H	7.Gly,Ala	1.Positive	Different Group	-0.539308
Adalimumab	LCDR3	94	A	K	A94K	7.Gly,Ala	1.Positive	Different Group	0.135844
Adalimumab	LCDR3	94	A	T	A94T	7.Gly,Ala	3.Hydrophilic	Different Group	-0.446624
Adalimumab	LCDR3	94	A	Q	A94Q	7.Gly,Ala	3.Hydrophilic	Different Group	-0.395318
Adalimumab	LCDR3	94	A	G	A94G	7.Gly,Ala	7.Gly,Ala	Same Group	-0.196942
Adalimumab	LCDR3	94	A	P	A94P	7.Gly,Ala	6.Proline	Different Group	0.5439
Adalimumab	LCDR3	94	A	A	A94A	7.Gly,Ala	7.Gly,Ala	Same Group	-0.313567
Adalimumab	LCDR3	94	A	V	A94V	7.Gly,Ala	4.Hydrophobic	Different Group	-0.714757
Adalimumab	LCDR3	94	A	L	A94L	7.Gly,Ala	4.Hydrophobic	Different Group	-1.30791
Adalimumab	LCDR3	94	A	F	A94F	7.Gly,Ala	5.Aromatic	Different Group	-0.588957
Adalimumab	LCDR3	94	A	Y	A94Y	7.Gly,Ala	5.Aromatic	Different Group	-0.327987
Adalimumab	LCDR3	94	A	W	A94W	7.Gly,Ala	5.Aromatic	Different Group	-1.00804
Adalimumab	LCDR3	95	P	R	P95R	6.Proline	1.Positive	Different Group	-0.485453
Adalimumab	LCDR3	95	P	H	P95H	6.Proline	1.Positive	Different Group	-0.202087
Adalimumab	LCDR3	95	P	K	P95K	6.Proline	1.Positive	Different Group	-0.619038
Adalimumab	LCDR3	95	P	S	P95S	6.Proline	3.Hydrophilic	Different Group	-0.312941
Adalimumab	LCDR3	95	P	T	P95T	6.Proline	3.Hydrophilic	Different Group	-0.492228
Adalimumab	LCDR3	95	P	Q	P95Q	6.Proline	3.Hydrophilic	Different Group	-0.510007
Adalimumab	LCDR3	95	P	G	P95G	6.Proline	7.Gly,Ala	Different Group	-0.358086
Adalimumab	LCDR3	95	P	A	P95A	6.Proline	7.Gly,Ala	Different Group	0.0696744
Adalimumab	LCDR3	95	P	V	P95V	6.Proline	4.Hydrophobic	Different Group	-0.836628
Adalimumab	LCDR3	95	P	I	P95I	6.Proline	4.Hydrophobic	Different Group	-0.338817
Adalimumab	LCDR3	95	P	L	P95L	6.Proline	4.Hydrophobic	Different Group	-0.940785
Adalimumab	LCDR3	95	P	Y	P95Y	6.Proline	5.Aromatic	Different Group	-0.0949511
Adalimumab	LCDR3	95	P	W	P95W	6.Proline	5.Aromatic	Different Group	-0.341501
Adalimumab	LCDR3	96	Y	T	Y96T	5.Aromatic	3.Hydrophilic	Different Group	-1.66955
Adalimumab	LCDR3	96	Y	F	Y96F	5.Aromatic	5.Aromatic	Same Group	-0.247985
Adalimumab	LCDR3	96	Y	Y	Y96Y	5.Aromatic	5.Aromatic	Same Group	-0.0824546
Adalimumab	LCDR3	97	T	R	T97R	3.Hydrophilic	1.Positive	Different Group	-0.571537
Adalimumab	LCDR3	97	T	H	T97H	3.Hydrophilic	1.Positive	Different Group	0.310463
Adalimumab	LCDR3	97	T	K	T97K	3.Hydrophilic	1.Positive	Different Group	0.0911816
Adalimumab	LCDR3	97	T	D	T97D	3.Hydrophilic	2.Negative	Different Group	0.267124
Adalimumab	LCDR3	97	T	E	T97E	3.Hydrophilic	2.Negative	Different Group	-0.250459
Adalimumab	LCDR3	97	T	S	T97S	3.Hydrophilic	3.Hydrophilic	Same Group	-0.232538
Adalimumab	LCDR3	97	T	T	T97T	3.Hydrophilic	3.Hydrophilic	Same Group	-0.10002
Adalimumab	LCDR3	97	T	Q	T97Q	3.Hydrophilic	3.Hydrophilic	Same Group	-0.0916384
Adalimumab	LCDR3	97	T	G	T97G	3.Hydrophilic	7.Gly,Ala	Different Group	-1.11868
Adalimumab	LCDR3	97	T	A	T97A	3.Hydrophilic	7.Gly,Ala	Different Group	-0.605866
Adalimumab	LCDR3	97	T	V	T97V	3.Hydrophilic	4.Hydrophobic	Different Group	-0.573321
Adalimumab	LCDR3	97	T	I	T97I	3.Hydrophilic	4.Hydrophobic	Different Group	-0.207293
Adalimumab	LCDR3	97	T	L	T97L	3.Hydrophilic	4.Hydrophobic	Different Group	-0.661221
Adalimumab	LCDR3	97	T	F	T97F	3.Hydrophilic	5.Aromatic	Different Group	-0.737306
Adalimumab	LCDR3	97	T	Y	T97Y	3.Hydrophilic	5.Aromatic	Different Group	0.290385
Adalimumab	LCDR3	97	T	W	T97W	3.Hydrophilic	5.Aromatic	Different Group	-0.252079
Adalimumab	HCDR3	99	V	E	V99E	4.Hydrophobic	2.Negative	Different Group	-1.5719
Adalimumab	HCDR3	99	V	S	V99S	4.Hydrophobic	3.Hydrophilic	Different Group	-0.318
Adalimumab	HCDR3	99	V	T	V99T	4.Hydrophobic	3.Hydrophilic	Different Group	-0.21602
Adalimumab	HCDR3	99	V	Q	V99Q	4.Hydrophobic	3.Hydrophilic	Different Group	-2.1978
Adalimumab	HCDR3	99	V	G	V99G	4.Hydrophobic	7.Gly,Ala	Different Group	-0.87643
Adalimumab	HCDR3	99	V	P	V99P	4.Hydrophobic	6.Proline	Different Group	-0.29815
Adalimumab	HCDR3	99	V	A	V99A	4.Hydrophobic	7.Gly,Ala	Different Group	-0.034669
Adalimumab	HCDR3	99	V	V	V99V	4.Hydrophobic	4.Hydrophobic	Same Group	0
Adalimumab	HCDR3	99	V	I	V99I	4.Hydrophobic	4.Hydrophobic	Same Group	-1.7103
Adalimumab	HCDR3	99	V	L	V99L	4.Hydrophobic	4.Hydrophobic	Same Group	-1.4622
Adalimumab	HCDR3	99	V	F	V99F	4.Hydrophobic	5.Aromatic	Different Group	-1.5719
Adalimumab	HCDR3	99	V	Y	V99Y	4.Hydrophobic	5.Aromatic	Different Group	-1.7594
Adalimumab	HCDR3	99	V	W	V99W	4.Hydrophobic	5.Aromatic	Different Group	-1.7947
Adalimumab	HCDR3	100	S	R	S100R	3.Hydrophilic	1.Positive	Different Group	-0.34813
Adalimumab	HCDR3	100	S	H	S100H	3.Hydrophilic	1.Positive	Different Group	-0.47606
Adalimumab	HCDR3	100	S	K	S100K	3.Hydrophilic	1.Positive	Different Group	0.04066
Adalimumab	HCDR3	100	S	D	S100D	3.Hydrophilic	2.Negative	Different Group	-0.73932
Adalimumab	HCDR3	100	S	E	S100E	3.Hydrophilic	2.Negative	Different Group	-0.7942
Adalimumab	HCDR3	100	S	S	S100S	3.Hydrophilic	3.Hydrophilic	Same Group	-1.62e-06
Adalimumab	HCDR3	100	S	T	S100T	3.Hydrophilic	3.Hydrophilic	Same Group	-0.25244
Adalimumab	HCDR3	100	S	Q	S100Q	3.Hydrophilic	3.Hydrophilic	Same Group	-0.45181
Adalimumab	HCDR3	100	S	G	S100G	3.Hydrophilic	7.Gly,Ala	Different Group	-0.72788
Adalimumab	HCDR3	100	S	P	S100P	3.Hydrophilic	6.Proline	Different Group	-0.86258
Adalimumab	HCDR3	100	S	A	S100A	3.Hydrophilic	7.Gly,Ala	Different Group	-0.40752
Adalimumab	HCDR3	100	S	V	S100V	3.Hydrophilic	4.Hydrophobic	Different Group	-0.44604
Adalimumab	HCDR3	100	S	I	S100I	3.Hydrophilic	4.Hydrophobic	Different Group	-0.44619
Adalimumab	HCDR3	100	S	L	S100L	3.Hydrophilic	4.Hydrophobic	Different Group	-0.37908
Adalimumab	HCDR3	100	S	F	S100F	3.Hydrophilic	5.Aromatic	Different Group	-0.48241
Adalimumab	HCDR3	100	S	Y	S100Y	3.Hydrophilic	5.Aromatic	Different Group	-0.34682
Adalimumab	HCDR3	100	S	W	S100W	3.Hydrophilic	5.Aromatic	Different Group	-0.59551
Adalimumab	HCDR3	101	Y	R	Y101R	5.Aromatic	1.Positive	Different Group	-1.205
Adalimumab	HCDR3	101	Y	H	Y101H	5.Aromatic	1.Positive	Different Group	-0.58845
Adalimumab	HCDR3	101	Y	K	Y101K	5.Aromatic	1.Positive	Different Group	-1.323
Adalimumab	HCDR3	101	Y	D	Y101D	5.Aromatic	2.Negative	Different Group	-0.64418
Adalimumab	HCDR3	101	Y	E	Y101E	5.Aromatic	2.Negative	Different Group	-1.1907
Adalimumab	HCDR3	101	Y	S	Y101S	5.Aromatic	3.Hydrophilic	Different Group	-0.89483
Adalimumab	HCDR3	101	Y	T	Y101T	5.Aromatic	3.Hydrophilic	Different Group	-1.0304
Adalimumab	HCDR3	101	Y	Q	Y101Q	5.Aromatic	3.Hydrophilic	Different Group	-0.88459
Adalimumab	HCDR3	101	Y	G	Y101G	5.Aromatic	7.Gly,Ala	Different Group	-1.2788
Adalimumab	HCDR3	101	Y	P	Y101P	5.Aromatic	6.Proline	Different Group	-1.734
Adalimumab	HCDR3	101	Y	A	Y101A	5.Aromatic	7.Gly,Ala	Different Group	-0.72999
Adalimumab	HCDR3	101	Y	V	Y101V	5.Aromatic	4.Hydrophobic	Different Group	-0.85632
Adalimumab	HCDR3	101	Y	I	Y101I	5.Aromatic	4.Hydrophobic	Different Group	-0.94366
Adalimumab	HCDR3	101	Y	L	Y101L	5.Aromatic	4.Hydrophobic	Different Group	-1.0458
Adalimumab	HCDR3	101	Y	F	Y101F	5.Aromatic	5.Aromatic	Same Group	-0.23509
Adalimumab	HCDR3	101	Y	Y	Y101Y	5.Aromatic	5.Aromatic	Same Group	0
Adalimumab	HCDR3	101	Y	W	Y101W	5.Aromatic	5.Aromatic	Same Group	-0.13389
Adalimumab	HCDR3	102	L	R	L102R	4.Hydrophobic	1.Positive	Different Group	-2.2257
Adalimumab	HCDR3	102	L	H	L102H	4.Hydrophobic	1.Positive	Different Group	-0.61526
Adalimumab	HCDR3	102	L	K	L102K	4.Hydrophobic	1.Positive	Different Group	-2.103
Adalimumab	HCDR3	102	L	D	L102D	4.Hydrophobic	2.Negative	Different Group	-1.5884
Adalimumab	HCDR3	102	L	E	L102E	4.Hydrophobic	2.Negative	Different Group	-1.429
Adalimumab	HCDR3	102	L	S	L102S	4.Hydrophobic	3.Hydrophilic	Different Group	-1.4176
Adalimumab	HCDR3	102	L	T	L102T	4.Hydrophobic	3.Hydrophilic	Different Group	-0.81411
Adalimumab	HCDR3	102	L	Q	L102Q	4.Hydrophobic	3.Hydrophilic	Different Group	-1.089
Adalimumab	HCDR3	102	L	G	L102G	4.Hydrophobic	7.Gly,Ala	Different Group	-1.5021
Adalimumab	HCDR3	102	L	P	L102P	4.Hydrophobic	6.Proline	Different Group	-1.8311
Adalimumab	HCDR3	102	L	A	L102A	4.Hydrophobic	7.Gly,Ala	Different Group	-1.3667
Adalimumab	HCDR3	102	L	V	L102V	4.Hydrophobic	4.Hydrophobic	Same Group	-0.50907
Adalimumab	HCDR3	102	L	I	L102I	4.Hydrophobic	4.Hydrophobic	Same Group	-0.8165
Adalimumab	HCDR3	102	L	L	L102L	4.Hydrophobic	4.Hydrophobic	Same Group	0
Adalimumab	HCDR3	102	L	F	L102F	4.Hydrophobic	5.Aromatic	Different Group	-0.65109
Adalimumab	HCDR3	102	L	Y	L102Y	4.Hydrophobic	5.Aromatic	Different Group	-0.59654
Adalimumab	HCDR3	102	L	W	L102W	4.Hydrophobic	5.Aromatic	Different Group	-1.1145
Adalimumab	HCDR3	103	S	R	S103R	3.Hydrophilic	1.Positive	Different Group	-2.4437
Adalimumab	HCDR3	103	S	H	S103H	3.Hydrophilic	1.Positive	Different Group	-1.9065
Adalimumab	HCDR3	103	S	K	S103K	3.Hydrophilic	1.Positive	Different Group	-1.9335
Adalimumab	HCDR3	103	S	D	S103D	3.Hydrophilic	2.Negative	Different Group	-1.8745
Adalimumab	HCDR3	103	S	E	S103E	3.Hydrophilic	2.Negative	Different Group	-1.5719
Adalimumab	HCDR3	103	S	S	S103S	3.Hydrophilic	3.Hydrophilic	Same Group	0
Adalimumab	HCDR3	103	S	T	S103T	3.Hydrophilic	3.Hydrophilic	Same Group	-0.30879
Adalimumab	HCDR3	103	S	Q	S103Q	3.Hydrophilic	3.Hydrophilic	Same Group	-0.68812
Adalimumab	HCDR3	103	S	G	S103G	3.Hydrophilic	7.Gly,Ala	Different Group	-0.9419
Adalimumab	HCDR3	103	S	P	S103P	3.Hydrophilic	6.Proline	Different Group	0.30319
Adalimumab	HCDR3	103	S	A	S103A	3.Hydrophilic	7.Gly,Ala	Different Group	-0.52204
Adalimumab	HCDR3	103	S	V	S103V	3.Hydrophilic	4.Hydrophobic	Different Group	-0.30808
Adalimumab	HCDR3	103	S	I	S103I	3.Hydrophilic	4.Hydrophobic	Different Group	-0.7261
Adalimumab	HCDR3	103	S	L	S103L	3.Hydrophilic	4.Hydrophobic	Different Group	-1.6936
Adalimumab	HCDR3	103	S	F	S103F	3.Hydrophilic	5.Aromatic	Different Group	-1.741
Adalimumab	HCDR3	103	S	Y	S103Y	3.Hydrophilic	5.Aromatic	Different Group	-1.8136
Adalimumab	HCDR3	103	S	W	S103W	3.Hydrophilic	5.Aromatic	Different Group	-1.8644
Adalimumab	HCDR3	104	T	R	T104R	3.Hydrophilic	1.Positive	Different Group	-2.259
Adalimumab	HCDR3	104	T	H	T104H	3.Hydrophilic	1.Positive	Different Group	-1.8484
Adalimumab	HCDR3	104	T	K	T104K	3.Hydrophilic	1.Positive	Different Group	-1.8566
Adalimumab	HCDR3	104	T	D	T104D	3.Hydrophilic	2.Negative	Different Group	-2.9697
Adalimumab	HCDR3	104	T	E	T104E	3.Hydrophilic	2.Negative	Different Group	-2.1019
Adalimumab	HCDR3	104	T	S	T104S	3.Hydrophilic	3.Hydrophilic	Same Group	-0.38827
Adalimumab	HCDR3	104	T	T	T104T	3.Hydrophilic	3.Hydrophilic	Same Group	0
Adalimumab	HCDR3	104	T	Q	T104Q	3.Hydrophilic	3.Hydrophilic	Same Group	-1.2891
Adalimumab	HCDR3	104	T	G	T104G	3.Hydrophilic	7.Gly,Ala	Different Group	-1.2964
Adalimumab	HCDR3	104	T	P	T104P	3.Hydrophilic	6.Proline	Different Group	-0.50682
Adalimumab	HCDR3	104	T	A	T104A	3.Hydrophilic	7.Gly,Ala	Different Group	-0.4178
Adalimumab	HCDR3	104	T	V	T104V	3.Hydrophilic	4.Hydrophobic	Different Group	-0.27309
Adalimumab	HCDR3	104	T	I	T104I	3.Hydrophilic	4.Hydrophobic	Different Group	-0.51016
Adalimumab	HCDR3	104	T	L	T104L	3.Hydrophilic	4.Hydrophobic	Different Group	-0.33418
Adalimumab	HCDR3	104	T	F	T104F	3.Hydrophilic	5.Aromatic	Different Group	-2.4057
Adalimumab	HCDR3	104	T	Y	T104Y	3.Hydrophilic	5.Aromatic	Different Group	-2.119
Adalimumab	HCDR3	104	T	W	T104W	3.Hydrophilic	5.Aromatic	Different Group	-2.1225
Adalimumab	HCDR3	105	A	R	A105R	7.Gly,Ala	1.Positive	Different Group	-2.175
Adalimumab	HCDR3	105	A	H	A105H	7.Gly,Ala	1.Positive	Different Group	-2.0234
Adalimumab	HCDR3	105	A	K	A105K	7.Gly,Ala	1.Positive	Different Group	-2.1576
Adalimumab	HCDR3	105	A	D	A105D	7.Gly,Ala	2.Negative	Different Group	-1.6501
Adalimumab	HCDR3	105	A	E	A105E	7.Gly,Ala	2.Negative	Different Group	-2.3746
Adalimumab	HCDR3	105	A	S	A105S	7.Gly,Ala	3.Hydrophilic	Different Group	-0.50205
Adalimumab	HCDR3	105	A	T	A105T	7.Gly,Ala	3.Hydrophilic	Different Group	-2.06
Adalimumab	HCDR3	105	A	Q	A105Q	7.Gly,Ala	3.Hydrophilic	Different Group	-1.5719
Adalimumab	HCDR3	105	A	G	A105G	7.Gly,Ala	7.Gly,Ala	Same Group	-0.6393
Adalimumab	HCDR3	105	A	P	A105P	7.Gly,Ala	6.Proline	Different Group	-2.5325
Adalimumab	HCDR3	105	A	A	A105A	7.Gly,Ala	7.Gly,Ala	Same Group	0
Adalimumab	HCDR3	105	A	V	A105V	7.Gly,Ala	4.Hydrophobic	Different Group	-2.2836
Adalimumab	HCDR3	105	A	I	A105I	7.Gly,Ala	4.Hydrophobic	Different Group	-2.077
Adalimumab	HCDR3	105	A	L	A105L	7.Gly,Ala	4.Hydrophobic	Different Group	-2.1553
Adalimumab	HCDR3	105	A	F	A105F	7.Gly,Ala	5.Aromatic	Different Group	-1.9888
Adalimumab	HCDR3	105	A	Y	A105Y	7.Gly,Ala	5.Aromatic	Different Group	-2.6095
Adalimumab	HCDR3	105	A	W	A105W	7.Gly,Ala	5.Aromatic	Different Group	-2.2587
Adalimumab	HCDR3	106	S	R	S106R	3.Hydrophilic	1.Positive	Different Group	-2.0087
Adalimumab	HCDR3	106	S	H	S106H	3.Hydrophilic	1.Positive	Different Group	-1.132
Adalimumab	HCDR3	106	S	K	S106K	3.Hydrophilic	1.Positive	Different Group	-2.7931
Adalimumab	HCDR3	106	S	D	S106D	3.Hydrophilic	2.Negative	Different Group	-0.12213
Adalimumab	HCDR3	106	S	E	S106E	3.Hydrophilic	2.Negative	Different Group	-0.16766
Adalimumab	HCDR3	106	S	S	S106S	3.Hydrophilic	3.Hydrophilic	Same Group	0
Adalimumab	HCDR3	106	S	T	S106T	3.Hydrophilic	3.Hydrophilic	Same Group	-0.48817
Adalimumab	HCDR3	106	S	Q	S106Q	3.Hydrophilic	3.Hydrophilic	Same Group	-0.48934
Adalimumab	HCDR3	106	S	G	S106G	3.Hydrophilic	7.Gly,Ala	Different Group	-0.034895
Adalimumab	HCDR3	106	S	P	S106P	3.Hydrophilic	6.Proline	Different Group	-2.2352
Adalimumab	HCDR3	106	S	A	S106A	3.Hydrophilic	7.Gly,Ala	Different Group	-0.48896
Adalimumab	HCDR3	106	S	V	S106V	3.Hydrophilic	4.Hydrophobic	Different Group	-2.2871
Adalimumab	HCDR3	106	S	I	S106I	3.Hydrophilic	4.Hydrophobic	Different Group	-2.3152
Adalimumab	HCDR3	106	S	L	S106L	3.Hydrophilic	4.Hydrophobic	Different Group	-1.4777
Adalimumab	HCDR3	106	S	F	S106F	3.Hydrophilic	5.Aromatic	Different Group	-0.35887
Adalimumab	HCDR3	106	S	Y	S106Y	3.Hydrophilic	5.Aromatic	Different Group	-0.59874
Adalimumab	HCDR3	106	S	W	S106W	3.Hydrophilic	5.Aromatic	Different Group	-2.1755
Adalimumab	HCDR3	107	S	R	S107R	3.Hydrophilic	1.Positive	Different Group	-1.0584
Adalimumab	HCDR3	107	S	H	S107H	3.Hydrophilic	1.Positive	Different Group	-0.43133
Adalimumab	HCDR3	107	S	K	S107K	3.Hydrophilic	1.Positive	Different Group	-0.66021
Adalimumab	HCDR3	107	S	D	S107D	3.Hydrophilic	2.Negative	Different Group	-0.31161
Adalimumab	HCDR3	107	S	E	S107E	3.Hydrophilic	2.Negative	Different Group	-0.48675
Adalimumab	HCDR3	107	S	S	S107S	3.Hydrophilic	3.Hydrophilic	Same Group	0
Adalimumab	HCDR3	107	S	T	S107T	3.Hydrophilic	3.Hydrophilic	Same Group	-0.20887
Adalimumab	HCDR3	107	S	Q	S107Q	3.Hydrophilic	3.Hydrophilic	Same Group	0.11723
Adalimumab	HCDR3	107	S	G	S107G	3.Hydrophilic	7.Gly,Ala	Different Group	-0.68449
Adalimumab	HCDR3	107	S	P	S107P	3.Hydrophilic	6.Proline	Different Group	-0.42099
Adalimumab	HCDR3	107	S	A	S107A	3.Hydrophilic	7.Gly,Ala	Different Group	-0.13349
Adalimumab	HCDR3	107	S	V	S107V	3.Hydrophilic	4.Hydrophobic	Different Group	-0.74445
Adalimumab	HCDR3	107	S	I	S107I	3.Hydrophilic	4.Hydrophobic	Different Group	-1.5918
Adalimumab	HCDR3	107	S	L	S107L	3.Hydrophilic	4.Hydrophobic	Different Group	-2.3122
Adalimumab	HCDR3	107	S	F	S107F	3.Hydrophilic	5.Aromatic	Different Group	-0.40148
Adalimumab	HCDR3	107	S	Y	S107Y	3.Hydrophilic	5.Aromatic	Different Group	-0.47387
Adalimumab	HCDR3	107	S	W	S107W	3.Hydrophilic	5.Aromatic	Different Group	-0.53261
Adalimumab	HCDR3	108	L	R	L108R	4.Hydrophobic	1.Positive	Different Group	-1.5719
Adalimumab	HCDR3	108	L	H	L108H	4.Hydrophobic	1.Positive	Different Group	-1.117
Adalimumab	HCDR3	108	L	K	L108K	4.Hydrophobic	1.Positive	Different Group	-1.366
Adalimumab	HCDR3	108	L	D	L108D	4.Hydrophobic	2.Negative	Different Group	-2.3125
Adalimumab	HCDR3	108	L	E	L108E	4.Hydrophobic	2.Negative	Different Group	-1.375
Adalimumab	HCDR3	108	L	S	L108S	4.Hydrophobic	3.Hydrophilic	Different Group	-0.48325
Adalimumab	HCDR3	108	L	T	L108T	4.Hydrophobic	3.Hydrophilic	Different Group	-0.60751
Adalimumab	HCDR3	108	L	Q	L108Q	4.Hydrophobic	3.Hydrophilic	Different Group	-0.79549
Adalimumab	HCDR3	108	L	G	L108G	4.Hydrophobic	7.Gly,Ala	Different Group	-1.6585
Adalimumab	HCDR3	108	L	P	L108P	4.Hydrophobic	6.Proline	Different Group	-1.4143
Adalimumab	HCDR3	108	L	A	L108A	4.Hydrophobic	7.Gly,Ala	Different Group	-0.48439
Adalimumab	HCDR3	108	L	V	L108V	4.Hydrophobic	4.Hydrophobic	Same Group	-0.5011
Adalimumab	HCDR3	108	L	I	L108I	4.Hydrophobic	4.Hydrophobic	Same Group	-0.21254
Adalimumab	HCDR3	108	L	L	L108L	4.Hydrophobic	4.Hydrophobic	Same Group	0
Adalimumab	HCDR3	108	L	F	L108F	4.Hydrophobic	5.Aromatic	Different Group	-0.2902
Adalimumab	HCDR3	108	L	Y	L108Y	4.Hydrophobic	5.Aromatic	Different Group	-0.71776
Adalimumab	HCDR3	108	L	W	L108W	4.Hydrophobic	5.Aromatic	Different Group	-0.87533
Adalimumab	LCDR1	24	R	R	R24R	1.Positive	1.Positive	Same Group	9.64e-17
Adalimumab	LCDR1	24	R	H	R24H	1.Positive	1.Positive	Same Group	0.764387
Adalimumab	LCDR1	24	R	K	R24K	1.Positive	1.Positive	Same Group	1.12685
Adalimumab	LCDR1	24	R	D	R24D	1.Positive	2.Negative	Different Group	1.32874
Adalimumab	LCDR1	24	R	E	R24E	1.Positive	2.Negative	Different Group	-2.3159
Adalimumab	LCDR1	24	R	S	R24S	1.Positive	3.Hydrophilic	Different Group	1.42879
Adalimumab	LCDR1	24	R	T	R24T	1.Positive	3.Hydrophilic	Different Group	1.17627
Adalimumab	LCDR1	24	R	Q	R24Q	1.Positive	3.Hydrophilic	Different Group	1.1522
Adalimumab	LCDR1	24	R	G	R24G	1.Positive	7.Gly,Ala	Different Group	1.13591
Adalimumab	LCDR1	24	R	P	R24P	1.Positive	6.Proline	Different Group	0.58275
Adalimumab	LCDR1	24	R	A	R24A	1.Positive	7.Gly,Ala	Different Group	1.10881
Adalimumab	LCDR1	24	R	V	R24V	1.Positive	4.Hydrophobic	Different Group	1.44696
Adalimumab	LCDR1	24	R	I	R24I	1.Positive	4.Hydrophobic	Different Group	0.300673
Adalimumab	LCDR1	24	R	L	R24L	1.Positive	4.Hydrophobic	Different Group	1.03763
Adalimumab	LCDR1	24	R	F	R24F	1.Positive	5.Aromatic	Different Group	1.14225
Adalimumab	LCDR1	24	R	Y	R24Y	1.Positive	5.Aromatic	Different Group	1.43863
Adalimumab	LCDR1	24	R	W	R24W	1.Positive	5.Aromatic	Different Group	1.72393
Adalimumab	LCDR1	25	A	R	A25R	7.Gly,Ala	1.Positive	Different Group	-0.0250903
Adalimumab	LCDR1	25	A	H	A25H	7.Gly,Ala	1.Positive	Different Group	0.150213
Adalimumab	LCDR1	25	A	K	A25K	7.Gly,Ala	1.Positive	Different Group	-0.542967
Adalimumab	LCDR1	25	A	D	A25D	7.Gly,Ala	2.Negative	Different Group	-0.374373
Adalimumab	LCDR1	25	A	E	A25E	7.Gly,Ala	2.Negative	Different Group	0.127891
Adalimumab	LCDR1	25	A	S	A25S	7.Gly,Ala	3.Hydrophilic	Different Group	0.268227
Adalimumab	LCDR1	25	A	T	A25T	7.Gly,Ala	3.Hydrophilic	Different Group	0.51344
Adalimumab	LCDR1	25	A	Q	A25Q	7.Gly,Ala	3.Hydrophilic	Different Group	-0.114605
Adalimumab	LCDR1	25	A	G	A25G	7.Gly,Ala	7.Gly,Ala	Same Group	-0.055385
Adalimumab	LCDR1	25	A	P	A25P	7.Gly,Ala	6.Proline	Different Group	-0.134652
Adalimumab	LCDR1	25	A	A	A25A	7.Gly,Ala	7.Gly,Ala	Same Group	9.64e-17
Adalimumab	LCDR1	25	A	V	A25V	7.Gly,Ala	4.Hydrophobic	Different Group	-0.443885
Adalimumab	LCDR1	25	A	I	A25I	7.Gly,Ala	4.Hydrophobic	Different Group	0.442187
Adalimumab	LCDR1	25	A	L	A25L	7.Gly,Ala	4.Hydrophobic	Different Group	-0.0480558
Adalimumab	LCDR1	25	A	F	A25F	7.Gly,Ala	5.Aromatic	Different Group	0.291764
Adalimumab	LCDR1	25	A	Y	A25Y	7.Gly,Ala	5.Aromatic	Different Group	-0.0590112
Adalimumab	LCDR1	25	A	W	A25W	7.Gly,Ala	5.Aromatic	Different Group	-0.618839
Adalimumab	LCDR1	26	S	R	S26R	3.Hydrophilic	1.Positive	Different Group	0.00551946
Adalimumab	LCDR1	26	S	H	S26H	3.Hydrophilic	1.Positive	Different Group	-0.438897
Adalimumab	LCDR1	26	S	K	S26K	3.Hydrophilic	1.Positive	Different Group	0.0241259
Adalimumab	LCDR1	26	S	D	S26D	3.Hydrophilic	2.Negative	Different Group	-0.219
Adalimumab	LCDR1	26	S	E	S26E	3.Hydrophilic	2.Negative	Different Group	-0.496824
Adalimumab	LCDR1	26	S	S	S26S	3.Hydrophilic	3.Hydrophilic	Same Group	9.64e-17
Adalimumab	LCDR1	26	S	T	S26T	3.Hydrophilic	3.Hydrophilic	Same Group	0.208176
Adalimumab	LCDR1	26	S	Q	S26Q	3.Hydrophilic	3.Hydrophilic	Same Group	-0.919613
Adalimumab	LCDR1	26	S	G	S26G	3.Hydrophilic	7.Gly,Ala	Different Group	-1.03267
Adalimumab	LCDR1	26	S	P	S26P	3.Hydrophilic	6.Proline	Different Group	-0.310177
Adalimumab	LCDR1	26	S	A	S26A	3.Hydrophilic	7.Gly,Ala	Different Group	0.019308
Adalimumab	LCDR1	26	S	V	S26V	3.Hydrophilic	4.Hydrophobic	Different Group	-0.215935
Adalimumab	LCDR1	26	S	I	S26I	3.Hydrophilic	4.Hydrophobic	Different Group	-0.232395
Adalimumab	LCDR1	26	S	L	S26L	3.Hydrophilic	4.Hydrophobic	Different Group	-0.00258151
Adalimumab	LCDR1	26	S	F	S26F	3.Hydrophilic	5.Aromatic	Different Group	0.0180966
Adalimumab	LCDR1	26	S	Y	S26Y	3.Hydrophilic	5.Aromatic	Different Group	-0.263937
Adalimumab	LCDR1	26	S	W	S26W	3.Hydrophilic	5.Aromatic	Different Group	-0.282577
Adalimumab	LCDR1	27	Q	R	Q27R	3.Hydrophilic	1.Positive	Different Group	0.563247
Adalimumab	LCDR1	27	Q	H	Q27H	3.Hydrophilic	1.Positive	Different Group	0.375056
Adalimumab	LCDR1	27	Q	K	Q27K	3.Hydrophilic	1.Positive	Different Group	0.456668
Adalimumab	LCDR1	27	Q	D	Q27D	3.Hydrophilic	2.Negative	Different Group	-0.342139
Adalimumab	LCDR1	27	Q	E	Q27E	3.Hydrophilic	2.Negative	Different Group
Adalimumab	LCDR1	27	Q	S	Q27S	3.Hydrophilic	3.Hydrophilic	Same Group	0.246936
Adalimumab	LCDR1	27	Q	T	Q27T	3.Hydrophilic	3.Hydrophilic	Same Group	0.0840463
Adalimumab	LCDR1	27	Q	Q	Q27Q	3.Hydrophilic	3.Hydrophilic	Same Group	9.64e-17
Adalimumab	LCDR1	27	Q	G	Q27G	3.Hydrophilic	7.Gly,Ala	Different Group
Adalimumab	LCDR1	27	Q	P	Q27P	3.Hydrophilic	6.Proline	Different Group	-0.319287
Adalimumab	LCDR1	27	Q	A	Q27A	3.Hydrophilic	7.Gly,Ala	Different Group	-0.0352552
Adalimumab	LCDR1	27	Q	V	Q27V	3.Hydrophilic	4.Hydrophobic	Different Group	0.395577
Adalimumab	LCDR1	27	Q	I	Q27I	3.Hydrophilic	4.Hydrophobic	Different Group	0.453582
Adalimumab	LCDR1	27	Q	L	Q27L	3.Hydrophilic	4.Hydrophobic	Different Group	0.502372
Adalimumab	LCDR1	27	Q	F	Q27F	3.Hydrophilic	5.Aromatic	Different Group
Adalimumab	LCDR1	27	Q	Y	Q27Y	3.Hydrophilic	5.Aromatic	Different Group
Adalimumab	LCDR1	27	Q	W	Q27W	3.Hydrophilic	5.Aromatic	Different Group	0.700119
Adalimumab	LCDR1	28	G	R	G28R	7.Gly,Ala	1.Positive	Different Group	0.0152325
Adalimumab	LCDR1	28	G	H	G28H	7.Gly,Ala	1.Positive	Different Group	0.176471
Adalimumab	LCDR1	28	G	K	G28K	7.Gly,Ala	1.Positive	Different Group	0.315672
Adalimumab	LCDR1	28	G	D	G28D	7.Gly,Ala	2.Negative	Different Group	-0.140058
Adalimumab	LCDR1	28	G	E	G28E	7.Gly,Ala	2.Negative	Different Group	0.276081
Adalimumab	LCDR1	28	G	S	G28S	7.Gly,Ala	3.Hydrophilic	Different Group	-0.0229809
Adalimumab	LCDR1	28	G	T	G28T	7.Gly,Ala	3.Hydrophilic	Different Group	0.440373
Adalimumab	LCDR1	28	G	Q	G28Q	7.Gly,Ala	3.Hydrophilic	Different Group	-0.168172
Adalimumab	LCDR1	28	G	P	G28P	7.Gly,Ala	6.Proline	Different Group	-0.0143714
Adalimumab	LCDR1	28	G	A	G28A	7.Gly,Ala	7.Gly,Ala	Same Group	0.381453
Adalimumab	LCDR1	28	G	V	G28V	7.Gly,Ala	4.Hydrophobic	Different Group	0.0481746
Adalimumab	LCDR1	28	G	I	G28I	7.Gly,Ala	4.Hydrophobic	Different Group	0.116861
Adalimumab	LCDR1	28	G	L	G28L	7.Gly,Ala	4.Hydrophobic	Different Group	0.400663
Adalimumab	LCDR1	28	G	F	G28F	7.Gly,Ala	5.Aromatic	Different Group	-0.133921
Adalimumab	LCDR1	28	G	Y	G28Y	7.Gly,Ala	5.Aromatic	Different Group	-0.130695
Adalimumab	LCDR1	28	G	W	G28W	7.Gly,Ala	5.Aromatic	Different Group	-0.0689122
Adalimumab	LCDR1	29	I	R	I29R	4.Hydrophobic	1.Positive	Different Group	-1.01905
Adalimumab	LCDR1	29	I	H	I29H	4.Hydrophobic	1.Positive	Different Group	-1.03892
Adalimumab	LCDR1	29	I	K	I29K	4.Hydrophobic	1.Positive	Different Group	-0.773177
Adalimumab	LCDR1	29	I	D	I29D	4.Hydrophobic	2.Negative	Different Group	-2.3159
Adalimumab	LCDR1	29	I	E	I29E	4.Hydrophobic	2.Negative	Different Group	-0.794017
Adalimumab	LCDR1	29	I	S	I29S	4.Hydrophobic	3.Hydrophilic	Different Group	-0.400836
Adalimumab	LCDR1	29	I	T	I29T	4.Hydrophobic	3.Hydrophilic	Different Group	-0.392193
Adalimumab	LCDR1	29	I	Q	I29Q	4.Hydrophobic	3.Hydrophilic	Different Group	-0.0544246
Adalimumab	LCDR1	29	I	G	I29G	4.Hydrophobic	7.Gly,Ala	Different Group	-2.3159
Adalimumab	LCDR1	29	I	P	I29P	4.Hydrophobic	6.Proline	Different Group	-0.952698
Adalimumab	LCDR1	29	I	A	I29A	4.Hydrophobic	7.Gly,Ala	Different Group	-0.50127
Adalimumab	LCDR1	29	I	V	I29V	4.Hydrophobic	4.Hydrophobic	Same Group	0.00454738
Adalimumab	LCDR1	29	I	I	I29I	4.Hydrophobic	4.Hydrophobic	Same Group	9.64e-17
Adalimumab	LCDR1	29	I	L	I29L	4.Hydrophobic	4.Hydrophobic	Same Group	0.144647
Adalimumab	LCDR1	29	I	F	I29F	4.Hydrophobic	5.Aromatic	Different Group	-0.810236
Adalimumab	LCDR1	29	I	Y	I29Y	4.Hydrophobic	5.Aromatic	Different Group	-2.3159
Adalimumab	LCDR1	29	I	W	I29W	4.Hydrophobic	5.Aromatic	Different Group	-2.3159
Adalimumab	LCDR1	30	R	R	R30R	1.Positive	1.Positive	Same Group	9.64e-17
Adalimumab	LCDR1	30	R	H	R30H	1.Positive	1.Positive	Same Group	-1.2151
Adalimumab	LCDR1	30	R	K	R30K	1.Positive	1.Positive	Same Group
Adalimumab	LCDR1	30	R	D	R30D	1.Positive	2.Negative	Different Group
Adalimumab	LCDR1	30	R	E	R30E	1.Positive	2.Negative	Different Group
Adalimumab	LCDR1	30	R	S	R30S	1.Positive	3.Hydrophilic	Different Group	-0.38107
Adalimumab	LCDR1	30	R	T	R30T	1.Positive	3.Hydrophilic	Different Group	-0.61014
Adalimumab	LCDR1	30	R	Q	R30Q	1.Positive	3.Hydrophilic	Different Group	-0.512403
Adalimumab	LCDR1	30	R	G	R30G	1.Positive	7.Gly,Ala	Different Group	-0.539686
Adalimumab	LCDR1	30	R	P	R30P	1.Positive	6.Proline	Different Group	-2.3159
Adalimumab	LCDR1	30	R	A	R30A	1.Positive	7.Gly,Ala	Different Group	-0.990631
Adalimumab	LCDR1	30	R	V	R30V	1.Positive	4.Hydrophobic	Different Group	-1.13921
Adalimumab	LCDR1	30	R	I	R30I	1.Positive	4.Hydrophobic	Different Group	-0.997273
Adalimumab	LCDR1	30	R	L	R30L	1.Positive	4.Hydrophobic	Different Group	-0.994559
Adalimumab	LCDR1	30	R	F	R30F	1.Positive	5.Aromatic	Different Group	-0.580954
Adalimumab	LCDR1	30	R	Y	R30Y	1.Positive	5.Aromatic	Different Group	-1.21106
Adalimumab	LCDR1	30	R	W	R30W	1.Positive	5.Aromatic	Different Group
Adalimumab	LCDR1	32	Y	R	Y32R	5.Aromatic	1.Positive	Different Group
Adalimumab	LCDR1	32	Y	H	Y32H	5.Aromatic	1.Positive	Different Group	-2.3159
Adalimumab	LCDR1	32	Y	K	Y32K	5.Aromatic	1.Positive	Different Group
Adalimumab	LCDR1	32	Y	D	Y32D	5.Aromatic	2.Negative	Different Group
Adalimumab	LCDR1	32	Y	E	Y32E	5.Aromatic	2.Negative	Different Group
Adalimumab	LCDR1	32	Y	S	Y32S	5.Aromatic	3.Hydrophilic	Different Group	-0.602621
Adalimumab	LCDR1	32	Y	T	Y32T	5.Aromatic	3.Hydrophilic	Different Group
Adalimumab	LCDR1	32	Y	Q	Y32Q	5.Aromatic	3.Hydrophilic	Different Group
Adalimumab	LCDR1	32	Y	G	Y32G	5.Aromatic	7.Gly,Ala	Different Group
Adalimumab	LCDR1	32	Y	P	Y32P	5.Aromatic	6.Proline	Different Group
Adalimumab	LCDR1	32	Y	A	Y32A	5.Aromatic	7.Gly,Ala	Different Group
Adalimumab	LCDR1	32	Y	V	Y32V	5.Aromatic	4.Hydrophobic	Different Group
Adalimumab	LCDR1	32	Y	I	Y32I	5.Aromatic	4.Hydrophobic	Different Group	-0.841495
Adalimumab	LCDR1	32	Y	L	Y32L	5.Aromatic	4.Hydrophobic	Different Group
Adalimumab	LCDR1	32	Y	F	Y32F	5.Aromatic	5.Aromatic	Same Group	-0.524121
Adalimumab	LCDR1	32	Y	Y	Y32Y	5.Aromatic	5.Aromatic	Same Group	9.64e-17
Adalimumab	LCDR1	32	Y	W	Y32W	5.Aromatic	5.Aromatic	Same Group	-0.772472
Adalimumab	LCDR1	33	L	R	L33R	4.Hydrophobic	1.Positive	Different Group
Adalimumab	LCDR1	33	L	H	L33H	4.Hydrophobic	1.Positive	Different Group	-0.364309
Adalimumab	LCDR1	33	L	K	L33K	4.Hydrophobic	1.Positive	Different Group	-1.04064
Adalimumab	LCDR1	33	L	D	L33D	4.Hydrophobic	2.Negative	Different Group	0.32597
Adalimumab	LCDR1	33	L	E	L33E	4.Hydrophobic	2.Negative	Different Group	0.352306
Adalimumab	LCDR1	33	L	S	L33S	4.Hydrophobic	3.Hydrophilic	Different Group
Adalimumab	LCDR1	33	L	T	L33T	4.Hydrophobic	3.Hydrophilic	Different Group
Adalimumab	LCDR1	33	L	Q	L33Q	4.Hydrophobic	3.Hydrophilic	Different Group	-0.250806
Adalimumab	LCDR1	33	L	G	L33G	4.Hydrophobic	7.Gly,Ala	Different Group	-0.212267
Adalimumab	LCDR1	33	L	P	L33P	4.Hydrophobic	6.Proline	Different Group	-2.3159
Adalimumab	LCDR1	33	L	A	L33A	4.Hydrophobic	7.Gly,Ala	Different Group	0.527887
Adalimumab	LCDR1	33	L	V	L33V	4.Hydrophobic	4.Hydrophobic	Same Group	-0.476926
Adalimumab	LCDR1	33	L	I	L33I	4.Hydrophobic	4.Hydrophobic	Same Group	-0.0332306
Adalimumab	LCDR1	33	L	L	L33L	4.Hydrophobic	4.Hydrophobic	Same Group	9.64e-17
Adalimumab	LCDR1	33	L	F	L33F	4.Hydrophobic	5.Aromatic	Different Group	0.00499565
Adalimumab	LCDR1	33	L	Y	L33Y	4.Hydrophobic	5.Aromatic	Different Group	-2.3159
Adalimumab	LCDR1	33	L	W	L33W	4.Hydrophobic	5.Aromatic	Different Group
Adalimumab	LCDR1	34	A	R	A34R	7.Gly,Ala	1.Positive	Different Group
Adalimumab	LCDR1	34	A	H	A34H	7.Gly,Ala	1.Positive	Different Group
Adalimumab	LCDR1	34	A	K	A34K	7.Gly,Ala	1.Positive	Different Group
Adalimumab	LCDR1	34	A	D	A34D	7.Gly,Ala	2.Negative	Different Group
Adalimumab	LCDR1	34	A	E	A34E	7.Gly,Ala	2.Negative	Different Group
Adalimumab	LCDR1	34	A	S	A34S	7.Gly,Ala	3.Hydrophilic	Different Group	-0.980212
Adalimumab	LCDR1	34	A	T	A34T	7.Gly,Ala	3.Hydrophilic	Different Group
Adalimumab	LCDR1	34	A	Q	A34Q	7.Gly,Ala	3.Hydrophilic	Different Group
Adalimumab	LCDR1	34	A	G	A34G	7.Gly,Ala	7.Gly,Ala	Same Group	-0.40499
Adalimumab	LCDR1	34	A	P	A34P	7.Gly,Ala	6.Proline	Different Group
Adalimumab	LCDR1	34	A	A	A34A	7.Gly,Ala	7.Gly,Ala	Same Group	9.64e-17
Adalimumab	LCDR1	34	A	V	A34V	7.Gly,Ala	4.Hydrophobic	Different Group	-0.551381
Adalimumab	LCDR1	34	A	I	A34I	7.Gly,Ala	4.Hydrophobic	Different Group
Adalimumab	LCDR1	34	A	L	A34L	7.Gly,Ala	4.Hydrophobic	Different Group	-2.3159
Adalimumab	LCDR1	34	A	F	A34F	7.Gly,Ala	5.Aromatic	Different Group
Adalimumab	LCDR1	34	A	Y	A34Y	7.Gly,Ala	5.Aromatic	Different Group
Adalimumab	LCDR1	34	A	W	A34W	7.Gly,Ala	5.Aromatic	Different Group
Adalimumab	LCDR2	50	A	R	A50R	7.Gly,Ala	1.Positive	Different Group	-0.432282
Adalimumab	LCDR2	50	A	H	A50H	7.Gly,Ala	1.Positive	Different Group	-0.606224
Adalimumab	LCDR2	50	A	K	A50K	7.Gly,Ala	1.Positive	Different Group	-0.120116
Adalimumab	LCDR2	50	A	D	A50D	7.Gly,Ala	2.Negative	Different Group	-0.947142
Adalimumab	LCDR2	50	A	E	A50E	7.Gly,Ala	2.Negative	Different Group	-0.909195
Adalimumab	LCDR2	50	A	S	A50S	7.Gly,Ala	3.Hydrophilic	Different Group	-0.109941
Adalimumab	LCDR2	50	A	T	A50T	7.Gly,Ala	3.Hydrophilic	Different Group	-0.446445
Adalimumab	LCDR2	50	A	Q	A50Q	7.Gly,Ala	3.Hydrophilic	Different Group	-0.472811
Adalimumab	LCDR2	50	A	G	A50G	7.Gly,Ala	7.Gly,Ala	Same Group	-0.441309
Adalimumab	LCDR2	50	A	P	A50P	7.Gly,Ala	6.Proline	Different Group	-0.840259
Adalimumab	LCDR2	50	A	A	A50A	7.Gly,Ala	7.Gly,Ala	Same Group	9.64e-17
Adalimumab	LCDR2	50	A	V	A50V	7.Gly,Ala	4.Hydrophobic	Different Group	-0.380096
Adalimumab	LCDR2	50	A	I	A50I	7.Gly,Ala	4.Hydrophobic	Different Group	-0.132475
Adalimumab	LCDR2	50	A	L	A50L	7.Gly,Ala	4.Hydrophobic	Different Group	-1.07743
Adalimumab	LCDR2	50	A	F	A50F	7.Gly,Ala	5.Aromatic	Different Group	-0.144933
Adalimumab	LCDR2	50	A	Y	A50Y	7.Gly,Ala	5.Aromatic	Different Group	-0.417952
Adalimumab	LCDR2	50	A	W	A50W	7.Gly,Ala	5.Aromatic	Different Group	-0.64761
Adalimumab	LCDR2	51	A	R	A51R	7.Gly,Ala	1.Positive	Different Group	-0.437461
Adalimumab	LCDR2	51	A	H	A51H	7.Gly,Ala	1.Positive	Different Group	-0.190946
Adalimumab	LCDR2	51	A	K	A51K	7.Gly,Ala	1.Positive	Different Group	-0.206805
Adalimumab	LCDR2	51	A	D	A51D	7.Gly,Ala	2.Negative	Different Group	-0.523054
Adalimumab	LCDR2	51	A	E	A51E	7.Gly,Ala	2.Negative	Different Group	-0.274938
Adalimumab	LCDR2	51	A	S	A51S	7.Gly,Ala	3.Hydrophilic	Different Group	-0.312041
Adalimumab	LCDR2	51	A	T	A51T	7.Gly,Ala	3.Hydrophilic	Different Group	-0.298429
Adalimumab	LCDR2	51	A	Q	A51Q	7.Gly,Ala	3.Hydrophilic	Different Group	-0.137041
Adalimumab	LCDR2	51	A	G	A51G	7.Gly,Ala	7.Gly,Ala	Same Group	-0.401333
Adalimumab	LCDR2	51	A	P	A51P	7.Gly,Ala	6.Proline	Different Group	-0.456133
Adalimumab	LCDR2	51	A	A	A51A	7.Gly,Ala	7.Gly,Ala	Same Group	9.64e-17
Adalimumab	LCDR2	51	A	V	A51V	7.Gly,Ala	4.Hydrophobic	Different Group	-0.000132324
Adalimumab	LCDR2	51	A	I	A51I	7.Gly,Ala	4.Hydrophobic	Different Group	-0.227344
Adalimumab	LCDR2	51	A	L	A51L	7.Gly,Ala	4.Hydrophobic	Different Group	-0.0964432
Adalimumab	LCDR2	51	A	F	A51F	7.Gly,Ala	5.Aromatic	Different Group	-0.165455
Adalimumab	LCDR2	51	A	Y	A51Y	7.Gly,Ala	5.Aromatic	Different Group	0.0461333
Adalimumab	LCDR2	51	A	W	A51W	7.Gly,Ala	5.Aromatic	Different Group	-0.0188345
Adalimumab	LCDR2	52	S	R	S52R	3.Hydrophilic	1.Positive	Different Group	-0.105628
Adalimumab	LCDR2	52	S	H	S52H	3.Hydrophilic	1.Positive	Different Group	-0.0801469
Adalimumab	LCDR2	52	S	K	S52K	3.Hydrophilic	1.Positive	Different Group	0.110093
Adalimumab	LCDR2	52	S	D	S52D	3.Hydrophilic	2.Negative	Different Group	-0.488057
Adalimumab	LCDR2	52	S	E	S52E	3.Hydrophilic	2.Negative	Different Group	-0.493276
Adalimumab	LCDR2	52	S	S	S52S	3.Hydrophilic	3.Hydrophilic	Same Group	9.64e-17
Adalimumab	LCDR2	52	S	T	S52T	3.Hydrophilic	3.Hydrophilic	Same Group	0.168259
Adalimumab	LCDR2	52	S	Q	S52Q	3.Hydrophilic	3.Hydrophilic	Same Group	0.148149
Adalimumab	LCDR2	52	S	G	S52G	3.Hydrophilic	7.Gly,Ala	Different Group	-0.048067
Adalimumab	LCDR2	52	S	P	S52P	3.Hydrophilic	6.Proline	Different Group	-0.850156
Adalimumab	LCDR2	52	S	A	S52A	3.Hydrophilic	7.Gly,Ala	Different Group	-0.06996
Adalimumab	LCDR2	52	S	V	S52V	3.Hydrophilic	4.Hydrophobic	Different Group	0.112915
Adalimumab	LCDR2	52	S	I	S52I	3.Hydrophilic	4.Hydrophobic	Different Group	0.0342954
Adalimumab	LCDR2	52	S	L	S52L	3.Hydrophilic	4.Hydrophobic	Different Group	0.0756971
Adalimumab	LCDR2	52	S	F	S52F	3.Hydrophilic	5.Aromatic	Different Group	-0.164096
Adalimumab	LCDR2	52	S	Y	S52Y	3.Hydrophilic	5.Aromatic	Different Group	-0.218481
Adalimumab	LCDR2	52	S	W	S52W	3.Hydrophilic	5.Aromatic	Different Group	-0.207311
Adalimumab	LCDR2	53	T	R	T53R	3.Hydrophilic	1.Positive	Different Group	0.184602
Adalimumab	LCDR2	53	T	H	T53H	3.Hydrophilic	1.Positive	Different Group	0.502737
Adalimumab	LCDR2	53	T	K	T53K	3.Hydrophilic	1.Positive	Different Group	-0.305112
Adalimumab	LCDR2	53	T	D	T53D	3.Hydrophilic	2.Negative	Different Group	-0.565198
Adalimumab	LCDR2	53	T	E	T53E	3.Hydrophilic	2.Negative	Different Group	-0.491967
Adalimumab	LCDR2	53	T	S	T53S	3.Hydrophilic	3.Hydrophilic	Same Group	0.0850004
Adalimumab	LCDR2	53	T	T	T53T	3.Hydrophilic	3.Hydrophilic	Same Group	9.64e-17
Adalimumab	LCDR2	53	T	Q	T53Q	3.Hydrophilic	3.Hydrophilic	Same Group	-0.350309
Adalimumab	LCDR2	53	T	G	T53G	3.Hydrophilic	7.Gly,Ala	Different Group	-0.0782994
Adalimumab	LCDR2	53	T	P	T53P	3.Hydrophilic	6.Proline	Different Group	0.0133138
Adalimumab	LCDR2	53	T	A	T53A	3.Hydrophilic	7.Gly,Ala	Different Group	0.180898
Adalimumab	LCDR2	53	T	V	T53V	3.Hydrophilic	4.Hydrophobic	Different Group	-0.181339
Adalimumab	LCDR2	53	T	I	T53I	3.Hydrophilic	4.Hydrophobic	Different Group	-0.314883
Adalimumab	LCDR2	53	T	L	T53L	3.Hydrophilic	4.Hydrophobic	Different Group	-0.617539
Adalimumab	LCDR2	53	T	F	T53F	3.Hydrophilic	5.Aromatic	Different Group	0.459524
Adalimumab	LCDR2	53	T	Y	T53Y	3.Hydrophilic	5.Aromatic	Different Group	0.291385
Adalimumab	LCDR2	53	T	W	T53W	3.Hydrophilic	5.Aromatic	Different Group
Adalimumab	LCDR2	54	L	R	L54R	4.Hydrophobic	1.Positive	Different Group	0.0595393
Adalimumab	LCDR2	54	L	H	L54H	4.Hydrophobic	1.Positive	Different Group	-0.293569
Adalimumab	LCDR2	54	L	K	L54K	4.Hydrophobic	1.Positive	Different Group	-0.217066
Adalimumab	LCDR2	54	L	D	L54D	4.Hydrophobic	2.Negative	Different Group	-0.19389
Adalimumab	LCDR2	54	L	E	L54E	4.Hydrophobic	2.Negative	Different Group	-0.314344
Adalimumab	LCDR2	54	L	S	L54S	4.Hydrophobic	3.Hydrophilic	Different Group	-0.021484
Adalimumab	LCDR2	54	L	T	L54T	4.Hydrophobic	3.Hydrophilic	Different Group	0.0290373
Adalimumab	LCDR2	54	L	Q	L54Q	4.Hydrophobic	3.Hydrophilic	Different Group	-0.245361
Adalimumab	LCDR2	54	L	G	L54G	4.Hydrophobic	7.Gly,Ala	Different Group	-0.450333
Adalimumab	LCDR2	54	L	P	L54P	4.Hydrophobic	6.Proline	Different Group	-0.0625374
Adalimumab	LCDR2	54	L	A	L54A	4.Hydrophobic	7.Gly,Ala	Different Group	-0.0682829
Adalimumab	LCDR2	54	L	V	L54V	4.Hydrophobic	4.Hydrophobic	Same Group	0.088054
Adalimumab	LCDR2	54	L	I	L54I	4.Hydrophobic	4.Hydrophobic	Same Group	0.00163833
Adalimumab	LCDR2	54	L	L	L54L	4.Hydrophobic	4.Hydrophobic	Same Group	9.64e-17
Adalimumab	LCDR2	54	L	F	L54F	4.Hydrophobic	5.Aromatic	Different Group	-0.111745
Adalimumab	LCDR2	54	L	Y	L54Y	4.Hydrophobic	5.Aromatic	Different Group	0.116223
Adalimumab	LCDR2	54	L	W	L54W	4.Hydrophobic	5.Aromatic	Different Group	0.137125
Adalimumab	LCDR2	55	Q	R	Q55R	3.Hydrophilic	1.Positive	Different Group	0.211526
Adalimumab	LCDR2	55	Q	H	Q55H	3.Hydrophilic	1.Positive	Different Group	-0.19422
Adalimumab	LCDR2	55	Q	K	Q55K	3.Hydrophilic	1.Positive	Different Group	0.384479
Adalimumab	LCDR2	55	Q	D	Q55D	3.Hydrophilic	2.Negative	Different Group	-0.299349
Adalimumab	LCDR2	55	Q	E	Q55E	3.Hydrophilic	2.Negative	Different Group	-0.1327
Adalimumab	LCDR2	55	Q	S	Q55S	3.Hydrophilic	3.Hydrophilic	Same Group	0.19872
Adalimumab	LCDR2	55	Q	T	Q55T	3.Hydrophilic	3.Hydrophilic	Same Group	0.223531
Adalimumab	LCDR2	55	Q	Q	Q55Q	3.Hydrophilic	3.Hydrophilic	Same Group	9.64e-17
Adalimumab	LCDR2	55	Q	G	Q55G	3.Hydrophilic	7.Gly,Ala	Different Group	0.0596972
Adalimumab	LCDR2	55	Q	P	Q55P	3.Hydrophilic	6.Proline	Different Group	0.047409
Adalimumab	LCDR2	55	Q	A	Q55A	3.Hydrophilic	7.Gly,Ala	Different Group	-0.0115749
Adalimumab	LCDR2	55	Q	V	Q55V	3.Hydrophilic	4.Hydrophobic	Different Group	-0.0297288
Adalimumab	LCDR2	55	Q	I	Q55I	3.Hydrophilic	4.Hydrophobic	Different Group	0.427448
Adalimumab	LCDR2	55	Q	L	Q55L	3.Hydrophilic	4.Hydrophobic	Different Group	0.248148
Adalimumab	LCDR2	55	Q	F	Q55F	3.Hydrophilic	5.Aromatic	Different Group	0.303865
Adalimumab	LCDR2	55	Q	Y	Q55Y	3.Hydrophilic	5.Aromatic	Different Group	0.0392366
Adalimumab	LCDR2	55	Q	W	Q55W	3.Hydrophilic	5.Aromatic	Different Group	-0.0657576
Adalimumab	LCDR2	56	S	R	S56R	3.Hydrophilic	1.Positive	Different Group	0.0780423
Adalimumab	LCDR2	56	S	H	S56H	3.Hydrophilic	1.Positive	Different Group	0.0654742
Adalimumab	LCDR2	56	S	K	S56K	3.Hydrophilic	1.Positive	Different Group	0.045958
Adalimumab	LCDR2	56	S	D	S56D	3.Hydrophilic	2.Negative	Different Group	-0.407347
Adalimumab	LCDR2	56	S	E	S56E	3.Hydrophilic	2.Negative	Different Group	-0.323618
Adalimumab	LCDR2	56	S	S	S56S	3.Hydrophilic	3.Hydrophilic	Same Group	9.64e-17
Adalimumab	LCDR2	56	S	T	S56T	3.Hydrophilic	3.Hydrophilic	Same Group	0.87719
Adalimumab	LCDR2	56	S	Q	S56Q	3.Hydrophilic	3.Hydrophilic	Same Group	0.311241
Adalimumab	LCDR2	56	S	G	S56G	3.Hydrophilic	7.Gly,Ala	Different Group	0.144822
Adalimumab	LCDR2	56	S	P	S56P	3.Hydrophilic	6.Proline	Different Group	-0.118893
Adalimumab	LCDR2	56	S	A	S56A	3.Hydrophilic	7.Gly,Ala	Different Group	0.0927443
Adalimumab	LCDR2	56	S	V	S56V	3.Hydrophilic	4.Hydrophobic	Different Group	0.0390977
Adalimumab	LCDR2	56	S	I	S56I	3.Hydrophilic	4.Hydrophobic	Different Group	-0.113383
Adalimumab	LCDR2	56	S	L	S56L	3.Hydrophilic	4.Hydrophobic	Different Group	0.186292
Adalimumab	LCDR2	56	S	F	S56F	3.Hydrophilic	5.Aromatic	Different Group	0.247146
Adalimumab	LCDR2	56	S	Y	S56Y	3.Hydrophilic	5.Aromatic	Different Group	0.406784
Adalimumab	LCDR2	56	S	W	S56W	3.Hydrophilic	5.Aromatic	Different Group	0.52205
Adalimumab	LCDR3	89	Q	R	Q89R	3.Hydrophilic	1.Positive	Different Group
Adalimumab	LCDR3	89	Q	H	Q89H	3.Hydrophilic	1.Positive	Different Group	-0.189479
Adalimumab	LCDR3	89	Q	K	Q89K	3.Hydrophilic	1.Positive	Different Group	0.411009
Adalimumab	LCDR3	89	Q	D	Q89D	3.Hydrophilic	2.Negative	Different Group	-0.446338
Adalimumab	LCDR3	89	Q	E	Q89E	3.Hydrophilic	2.Negative	Different Group	0.401159
Adalimumab	LCDR3	89	Q	S	Q89S	3.Hydrophilic	3.Hydrophilic	Same Group	0.579037
Adalimumab	LCDR3	89	Q	T	Q89T	3.Hydrophilic	3.Hydrophilic	Same Group	-0.928808
Adalimumab	LCDR3	89	Q	Q	Q89Q	3.Hydrophilic	3.Hydrophilic	Same Group	0.426125
Adalimumab	LCDR3	89	Q	G	Q89G	3.Hydrophilic	7.Gly,Ala	Different Group	0.0903401
Adalimumab	LCDR3	89	Q	P	Q89P	3.Hydrophilic	6.Proline	Different Group
Adalimumab	LCDR3	89	Q	A	Q89A	3.Hydrophilic	7.Gly,Ala	Different Group	-0.262056
Adalimumab	LCDR3	89	Q	V	Q89V	3.Hydrophilic	4.Hydrophobic	Different Group
Adalimumab	LCDR3	89	Q	I	Q89I	3.Hydrophilic	4.Hydrophobic	Different Group	-1.12991
Adalimumab	LCDR3	89	Q	L	Q89L	3.Hydrophilic	4.Hydrophobic	Different Group	-0.805266
Adalimumab	LCDR3	89	Q	F	Q89F	3.Hydrophilic	5.Aromatic	Different Group	-0.12858
Adalimumab	LCDR3	89	Q	Y	Q89Y	3.Hydrophilic	5.Aromatic	Different Group	0.170902
Adalimumab	LCDR3	89	Q	W	Q89W	3.Hydrophilic	5.Aromatic	Different Group	0.336374
Adalimumab	LCDR3	90	R	R	R90R	1.Positive	1.Positive	Same Group	0.364906
Adalimumab	LCDR3	90	R	H	R90H	1.Positive	1.Positive	Same Group	-0.287922
Adalimumab	LCDR3	90	R	K	R90K	1.Positive	1.Positive	Same Group	-0.338503
Adalimumab	LCDR3	90	R	D	R90D	1.Positive	2.Negative	Different Group	-0.34812
Adalimumab	LCDR3	90	R	E	R90E	1.Positive	2.Negative	Different Group	0.0306845
Adalimumab	LCDR3	90	R	S	R90S	1.Positive	3.Hydrophilic	Different Group	-0.18908
Adalimumab	LCDR3	90	R	T	R90T	1.Positive	3.Hydrophilic	Different Group	0.113215
Adalimumab	LCDR3	90	R	Q	R90Q	1.Positive	3.Hydrophilic	Different Group	-0.213927
Adalimumab	LCDR3	90	R	G	R90G	1.Positive	7.Gly,Ala	Different Group	0.119332
Adalimumab	LCDR3	90	R	P	R90P	1.Positive	6.Proline	Different Group	-0.0863334
Adalimumab	LCDR3	90	R	A	R90A	1.Positive	7.Gly,Ala	Different Group	-0.292611
Adalimumab	LCDR3	90	R	V	R90V	1.Positive	4.Hydrophobic	Different Group	-0.331785
Adalimumab	LCDR3	90	R	I	R90I	1.Positive	4.Hydrophobic	Different Group	-0.213711
Adalimumab	LCDR3	90	R	L	R90L	1.Positive	4.Hydrophobic	Different Group
Adalimumab	LCDR3	90	R	F	R90F	1.Positive	5.Aromatic	Different Group
Adalimumab	LCDR3	90	R	Y	R90Y	1.Positive	5.Aromatic	Different Group
Adalimumab	LCDR3	90	R	W	R90W	1.Positive	5.Aromatic	Different Group
Adalimumab	LCDR3	91	Y	R	Y91R	5.Aromatic	1.Positive	Different Group
Adalimumab	LCDR3	91	Y	H	Y91H	5.Aromatic	1.Positive	Different Group
Adalimumab	LCDR3	91	Y	K	Y91K	5.Aromatic	1.Positive	Different Group
Adalimumab	LCDR3	91	Y	D	Y91D	5.Aromatic	2.Negative	Different Group
Adalimumab	LCDR3	91	Y	E	Y91E	5.Aromatic	2.Negative	Different Group
Adalimumab	LCDR3	91	Y	S	Y91S	5.Aromatic	3.Hydrophilic	Different Group
Adalimumab	LCDR3	91	Y	T	Y91T	5.Aromatic	3.Hydrophilic	Different Group
Adalimumab	LCDR3	91	Y	Q	Y91Q	5.Aromatic	3.Hydrophilic	Different Group
Adalimumab	LCDR3	91	Y	G	Y91G	5.Aromatic	7.Gly,Ala	Different Group
Adalimumab	LCDR3	91	Y	P	Y91P	5.Aromatic	6.Proline	Different Group
Adalimumab	LCDR3	91	Y	A	Y91A	5.Aromatic	7.Gly,Ala	Different Group
Adalimumab	LCDR3	91	Y	V	Y91V	5.Aromatic	4.Hydrophobic	Different Group	-0.954618
Adalimumab	LCDR3	91	Y	I	Y91I	5.Aromatic	4.Hydrophobic	Different Group
Adalimumab	LCDR3	91	Y	L	Y91L	5.Aromatic	4.Hydrophobic	Different Group	-1.58106
Adalimumab	LCDR3	91	Y	F	Y91F	5.Aromatic	5.Aromatic	Same Group
Adalimumab	LCDR3	91	Y	Y	Y91Y	5.Aromatic	5.Aromatic	Same Group	0.221137
Adalimumab	LCDR3	91	Y	W	Y91W	5.Aromatic	5.Aromatic	Same Group
Adalimumab	LCDR3	93	R	R	R93R	1.Positive	1.Positive	Same Group	-0.154237
Adalimumab	LCDR3	93	R	H	R93H	1.Positive	1.Positive	Same Group	0.0261169
Adalimumab	LCDR3	93	R	K	R93K	1.Positive	1.Positive	Same Group	0.510237
Adalimumab	LCDR3	93	R	D	R93D	1.Positive	2.Negative	Different Group
Adalimumab	LCDR3	93	R	E	R93E	1.Positive	2.Negative	Different Group
Adalimumab	LCDR3	93	R	S	R93S	1.Positive	3.Hydrophilic	Different Group	-1.73943
Adalimumab	LCDR3	93	R	T	R93T	1.Positive	3.Hydrophilic	Different Group	-1.9419
Adalimumab	LCDR3	93	R	Q	R93Q	1.Positive	3.Hydrophilic	Different Group	-0.491923
Adalimumab	LCDR3	93	R	G	R93G	1.Positive	7.Gly,Ala	Different Group	-0.623089
Adalimumab	LCDR3	93	R	P	R93P	1.Positive	6.Proline	Different Group
Adalimumab	LCDR3	93	R	A	R93A	1.Positive	7.Gly,Ala	Different Group	-0.394862
Adalimumab	LCDR3	93	R	V	R93V	1.Positive	4.Hydrophobic	Different Group	-0.732702
Adalimumab	LCDR3	93	R	I	R93I	1.Positive	4.Hydrophobic	Different Group	-0.282345
Adalimumab	LCDR3	93	R	L	R93L	1.Positive	4.Hydrophobic	Different Group	-0.221321
Adalimumab	LCDR3	93	R	F	R93F	1.Positive	5.Aromatic	Different Group	-0.238337
Adalimumab	LCDR3	93	R	Y	R93Y	1.Positive	5.Aromatic	Different Group	-0.473205
Adalimumab	LCDR3	93	R	W	R93W	1.Positive	5.Aromatic	Different Group	-0.57992
Adalimumab	LCDR3	94	A	R	A94R	7.Gly,Ala	1.Positive	Different Group
Adalimumab	LCDR3	94	A	H	A94H	7.Gly,Ala	1.Positive	Different Group	-0.539308
Adalimumab	LCDR3	94	A	K	A94K	7.Gly,Ala	1.Positive	Different Group	0.135844
Adalimumab	LCDR3	94	A	D	A94D	7.Gly,Ala	2.Negative	Different Group
Adalimumab	LCDR3	94	A	E	A94E	7.Gly,Ala	2.Negative	Different Group
Adalimumab	LCDR3	94	A	S	A94S	7.Gly,Ala	3.Hydrophilic	Different Group
Adalimumab	LCDR3	94	A	T	A94T	7.Gly,Ala	3.Hydrophilic	Different Group	-0.446624
Adalimumab	LCDR3	94	A	Q	A94Q	7.Gly,Ala	3.Hydrophilic	Different Group	-0.395318
Adalimumab	LCDR3	94	A	G	A94G	7.Gly,Ala	7.Gly,Ala	Same Group	-0.196942
Adalimumab	LCDR3	94	A	P	A94P	7.Gly,Ala	6.Proline	Different Group	0.5439
Adalimumab	LCDR3	94	A	A	A94A	7.Gly,Ala	7.Gly,Ala	Same Group	-0.313567
Adalimumab	LCDR3	94	A	V	A94V	7.Gly,Ala	4.Hydrophobic	Different Group	-0.714757
Adalimumab	LCDR3	94	A	I	A94I	7.Gly,Ala	4.Hydrophobic	Different Group
Adalimumab	LCDR3	94	A	L	A94L	7.Gly,Ala	4.Hydrophobic	Different Group	-1.30791
Adalimumab	LCDR3	94	A	F	A94F	7.Gly,Ala	5.Aromatic	Different Group	-0.588957
Adalimumab	LCDR3	94	A	Y	A94Y	7.Gly,Ala	5.Aromatic	Different Group	-0.327987
Adalimumab	LCDR3	94	A	W	A94W	7.Gly,Ala	5.Aromatic	Different Group	-1.00804
Adalimumab	LCDR3	95	P	R	P95R	6.Proline	1.Positive	Different Group	-0.485453
Adalimumab	LCDR3	95	P	H	P95H	6.Proline	1.Positive	Different Group	-0.202087
Adalimumab	LCDR3	95	P	K	P95K	6.Proline	1.Positive	Different Group	-0.619038
Adalimumab	LCDR3	95	P	D	P95D	6.Proline	2.Negative	Different Group
Adalimumab	LCDR3	95	P	E	P95E	6.Proline	2.Negative	Different Group
Adalimumab	LCDR3	95	P	S	P95S	6.Proline	3.Hydrophilic	Different Group	-0.312941
Adalimumab	LCDR3	95	P	T	P95T	6.Proline	3.Hydrophilic	Different Group	-0.492228
Adalimumab	LCDR3	95	P	Q	P95Q	6.Proline	3.Hydrophilic	Different Group	-0.510007
Adalimumab	LCDR3	95	P	G	P95G	6.Proline	7.Gly,Ala	Different Group	-0.358086
Adalimumab	LCDR3	95	P	P	P95P	6.Proline	6.Proline	Same Group
Adalimumab	LCDR3	95	P	A	P95A	6.Proline	7.Gly,Ala	Different Group	0.0696744
Adalimumab	LCDR3	95	P	V	P95V	6.Proline	4.Hydrophobic	Different Group	-0.836628
Adalimumab	LCDR3	95	P	I	P95I	6.Proline	4.Hydrophobic	Different Group	-0.338817
Adalimumab	LCDR3	95	P	L	P95L	6.Proline	4.Hydrophobic	Different Group	-0.940785
Adalimumab	LCDR3	95	P	F	P95F	6.Proline	5.Aromatic	Different Group
Adalimumab	LCDR3	95	P	Y	P95Y	6.Proline	5.Aromatic	Different Group	-0.0949511
Adalimumab	LCDR3	95	P	W	P95W	6.Proline	5.Aromatic	Different Group	-0.341501
Adalimumab	LCDR3	96	Y	R	Y96R	5.Aromatic	1.Positive	Different Group
Adalimumab	LCDR3	96	Y	H	Y96H	5.Aromatic	1.Positive	Different Group
Adalimumab	LCDR3	96	Y	K	Y96K	5.Aromatic	1.Positive	Different Group
Adalimumab	LCDR3	96	Y	D	Y96D	5.Aromatic	2.Negative	Different Group
Adalimumab	LCDR3	96	Y	E	Y96E	5.Aromatic	2.Negative	Different Group
Adalimumab	LCDR3	96	Y	S	Y96S	5.Aromatic	3.Hydrophilic	Different Group
Adalimumab	LCDR3	96	Y	T	Y96T	5.Aromatic	3.Hydrophilic	Different Group	-1.66955
Adalimumab	LCDR3	96	Y	Q	Y96Q	5.Aromatic	3.Hydrophilic	Different Group
Adalimumab	LCDR3	96	Y	G	Y96G	5.Aromatic	7.Gly,Ala	Different Group
Adalimumab	LCDR3	96	Y	P	Y96P	5.Aromatic	6.Proline	Different Group
Adalimumab	LCDR3	96	Y	A	Y96A	5.Aromatic	7.Gly,Ala	Different Group
Adalimumab	LCDR3	96	Y	V	Y96V	5.Aromatic	4.Hydrophobic	Different Group
Adalimumab	LCDR3	96	Y	I	Y96I	5.Aromatic	4.Hydrophobic	Different Group
Adalimumab	LCDR3	96	Y	L	Y96L	5.Aromatic	4.Hydrophobic	Different Group
Adalimumab	LCDR3	96	Y	F	Y96F	5.Aromatic	5.Aromatic	Same Group	-0.247985
Adalimumab	LCDR3	96	Y	Y	Y96Y	5.Aromatic	5.Aromatic	Same Group	-0.0824546
Adalimumab	LCDR3	96	Y	W	Y96W	5.Aromatic	5.Aromatic	Same Group
Adalimumab	LCDR3	97	T	R	T97R	3.Hydrophilic	1.Positive	Different Group	-0.571537
Adalimumab	LCDR3	97	T	H	T97H	3.Hydrophilic	1.Positive	Different Group	0.310463
Adalimumab	LCDR3	97	T	K	T97K	3.Hydrophilic	1.Positive	Different Group	0.0911816
Adalimumab	LCDR3	97	T	D	T97D	3.Hydrophilic	2.Negative	Different Group	0.267124
Adalimumab	LCDR3	97	T	E	T97E	3.Hydrophilic	2.Negative	Different Group	-0.250459
Adalimumab	LCDR3	97	T	S	T97S	3.Hydrophilic	3.Hydrophilic	Same Group	-0.232538
Adalimumab	LCDR3	97	T	T	T97T	3.Hydrophilic	3.Hydrophilic	Same Group	-0.10002
Adalimumab	LCDR3	97	T	Q	T97Q	3.Hydrophilic	3.Hydrophilic	Same Group	-0.0916384
Adalimumab	LCDR3	97	T	G	T97G	3.Hydrophilic	7.Gly,Ala	Different Group	-1.11868
Adalimumab	LCDR3	97	T	P	T97P	3.Hydrophilic	6.Proline	Different Group
Adalimumab	LCDR3	97	T	A	T97A	3.Hydrophilic	7.Gly,Ala	Different Group	-0.605866
Adalimumab	LCDR3	97	T	V	T97V	3.Hydrophilic	4.Hydrophobic	Different Group	-0.573321
Adalimumab	LCDR3	97	T	I	T97I	3.Hydrophilic	4.Hydrophobic	Different Group	-0.207293
Adalimumab	LCDR3	97	T	L	T97L	3.Hydrophilic	4.Hydrophobic	Different Group	-0.661221
Adalimumab	LCDR3	97	T	F	T97F	3.Hydrophilic	5.Aromatic	Different Group	-0.737306
Adalimumab	LCDR3	97	T	Y	T97Y	3.Hydrophilic	5.Aromatic	Different Group	0.290385
Adalimumab	LCDR3	97	T	W	T97W	3.Hydrophilic	5.Aromatic	Different Group	-0.252079

### Sheet: Expression_Change_classifica.
Protein_ID	CDR	Position	Original_AA	Mutant_AA	Variant_ID	WT_Group_Cat	Mut_Group_Cat	Relative_productivity	CV_considered_Classification	Is_Success
Trastuzumab	HCDR2	51	I	R	I51R	4.Hydrophobic	1.Positive	0.902398	Reduced (-)	FALSE
Trastuzumab	HCDR2	51	I	H	I51H	4.Hydrophobic	1.Positive	0.842692	Reduced (-)	FALSE
Trastuzumab	HCDR2	51	I	K	I51K	4.Hydrophobic	1.Positive	0.667227	Reduced (-)	FALSE
Trastuzumab	HCDR2	51	I	D	I51D	4.Hydrophobic	2.Negative	0.453063	Reduced (-)	FALSE
Trastuzumab	HCDR2	51	I	E	I51E	4.Hydrophobic	2.Negative	0.351761	Reduced (-)	FALSE
Trastuzumab	HCDR2	51	I	S	I51S	4.Hydrophobic	3.Hydrophilic	1.43072	Enhanced (+)	TRUE
Trastuzumab	HCDR2	51	I	T	I51T	4.Hydrophobic	3.Hydrophilic	0.402779	Reduced (-)	FALSE
Trastuzumab	HCDR2	51	I	Q	I51Q	4.Hydrophobic	3.Hydrophilic	0.338984	Reduced (-)	FALSE
Trastuzumab	HCDR2	51	I	G	I51G	4.Hydrophobic	7.Gly,Ala	1.1244	Enhanced (+)	TRUE
Trastuzumab	HCDR2	51	I	P	I51P	4.Hydrophobic	6.Proline	0.342498	Reduced (-)	FALSE
Trastuzumab	HCDR2	51	I	A	I51A	4.Hydrophobic	7.Gly,Ala	0.717876	Reduced (-)	FALSE
Trastuzumab	HCDR2	51	I	V	I51V	4.Hydrophobic	4.Hydrophobic	1.07228	Enhanced (+)	TRUE
Trastuzumab	HCDR2	51	I	I	I51I	4.Hydrophobic	4.Hydrophobic	1	Neutral (0)	TRUE
Trastuzumab	HCDR2	51	I	L	I51L	4.Hydrophobic	4.Hydrophobic	1.4082	Enhanced (+)	TRUE
Trastuzumab	HCDR2	51	I	F	I51F	4.Hydrophobic	5.Aromatic	0.845713	Reduced (-)	FALSE
Trastuzumab	HCDR2	51	I	Y	I51Y	4.Hydrophobic	5.Aromatic	0.819536	Reduced (-)	FALSE
Trastuzumab	HCDR2	51	I	W	I51W	4.Hydrophobic	5.Aromatic	1.76081	Enhanced (+)	TRUE
Trastuzumab	HCDR2	52	Y	R	Y52R	5.Aromatic	1.Positive	0.495824	Reduced (-)	FALSE
Trastuzumab	HCDR2	52	Y	H	Y52H	5.Aromatic	1.Positive	0.266089	Reduced (-)	FALSE
Trastuzumab	HCDR2	52	Y	K	Y52K	5.Aromatic	1.Positive	0.201931	Reduced (-)	FALSE
Trastuzumab	HCDR2	52	Y	D	Y52D	5.Aromatic	2.Negative	0.128822	Reduced (-)	FALSE
Trastuzumab	HCDR2	52	Y	E	Y52E	5.Aromatic	2.Negative	0.118165	Reduced (-)	FALSE
Trastuzumab	HCDR2	52	Y	S	Y52S	5.Aromatic	3.Hydrophilic	0.34517	Reduced (-)	FALSE
Trastuzumab	HCDR2	52	Y	T	Y52T	5.Aromatic	3.Hydrophilic	0.149648	Reduced (-)	FALSE
Trastuzumab	HCDR2	52	Y	Q	Y52Q	5.Aromatic	3.Hydrophilic	0.342095	Reduced (-)	FALSE
Trastuzumab	HCDR2	52	Y	G	Y52G	5.Aromatic	7.Gly,Ala	0.959001	Reduced (-)	FALSE
Trastuzumab	HCDR2	52	Y	P	Y52P	5.Aromatic	6.Proline	0.729777	Reduced (-)	FALSE
Trastuzumab	HCDR2	52	Y	A	Y52A	5.Aromatic	7.Gly,Ala	0.968819	Reduced (-)	FALSE
Trastuzumab	HCDR2	52	Y	V	Y52V	5.Aromatic	4.Hydrophobic	0.483613	Reduced (-)	FALSE
Trastuzumab	HCDR2	52	Y	I	Y52I	5.Aromatic	4.Hydrophobic	0.897536	Reduced (-)	FALSE
Trastuzumab	HCDR2	52	Y	L	Y52L	5.Aromatic	4.Hydrophobic	0.477652	Reduced (-)	FALSE
Trastuzumab	HCDR2	52	Y	F	Y52F	5.Aromatic	5.Aromatic	0.453414	Reduced (-)	FALSE
Trastuzumab	HCDR2	52	Y	Y	Y52Y	5.Aromatic	5.Aromatic	1	Neutral (0)	TRUE
Trastuzumab	HCDR2	52	Y	W	Y52W	5.Aromatic	5.Aromatic	1.00544	Neutral (0)	TRUE
Trastuzumab	HCDR2	53	P	R	P53R	6.Proline	1.Positive	0.807468	Reduced (-)	FALSE
Trastuzumab	HCDR2	53	P	H	P53H	6.Proline	1.Positive	0.157846	Reduced (-)	FALSE
Trastuzumab	HCDR2	53	P	K	P53K	6.Proline	1.Positive	0.0874301	Reduced (-)	FALSE
Trastuzumab	HCDR2	53	P	D	P53D	6.Proline	2.Negative	0.0592556	Reduced (-)	FALSE
Trastuzumab	HCDR2	53	P	E	P53E	6.Proline	2.Negative	0.106205	Reduced (-)	FALSE
Trastuzumab	HCDR2	53	P	S	P53S	6.Proline	3.Hydrophilic	0.258153	Reduced (-)	FALSE
Trastuzumab	HCDR2	53	P	T	P53T	6.Proline	3.Hydrophilic	0.129438	Reduced (-)	FALSE
Trastuzumab	HCDR2	53	P	Q	P53Q	6.Proline	3.Hydrophilic	0.378803	Reduced (-)	FALSE
Trastuzumab	HCDR2	53	P	G	P53G	6.Proline	7.Gly,Ala	0.695038	Reduced (-)	FALSE
Trastuzumab	HCDR2	53	P	P	P53P	6.Proline	6.Proline	1	Neutral (0)	TRUE
Trastuzumab	HCDR2	53	P	A	P53A	6.Proline	7.Gly,Ala	0.486221	Reduced (-)	FALSE
Trastuzumab	HCDR2	53	P	V	P53V	6.Proline	4.Hydrophobic	0.399832	Reduced (-)	FALSE
Trastuzumab	HCDR2	53	P	I	P53I	6.Proline	4.Hydrophobic	0.35723	Reduced (-)	FALSE
Trastuzumab	HCDR2	53	P	L	P53L	6.Proline	4.Hydrophobic	0.431722	Reduced (-)	FALSE
Trastuzumab	HCDR2	53	P	F	P53F	6.Proline	5.Aromatic	0.366318	Reduced (-)	FALSE
Trastuzumab	HCDR2	53	P	Y	P53Y	6.Proline	5.Aromatic	0.403384	Reduced (-)	FALSE
Trastuzumab	HCDR2	53	P	W	P53W	6.Proline	5.Aromatic	1.41998	Enhanced (+)	TRUE
Trastuzumab	HCDR2	54	T	R	T54R	3.Hydrophilic	1.Positive	0.884297	Reduced (-)	FALSE
Trastuzumab	HCDR2	54	T	H	T54H	3.Hydrophilic	1.Positive	0.195601	Reduced (-)	FALSE
Trastuzumab	HCDR2	54	T	K	T54K	3.Hydrophilic	1.Positive	0.17042	Reduced (-)	FALSE
Trastuzumab	HCDR2	54	T	D	T54D	3.Hydrophilic	2.Negative	0.0281706	Reduced (-)	FALSE
Trastuzumab	HCDR2	54	T	E	T54E	3.Hydrophilic	2.Negative	0.117645	Reduced (-)	FALSE
Trastuzumab	HCDR2	54	T	S	T54S	3.Hydrophilic	3.Hydrophilic	0.160685	Reduced (-)	FALSE
Trastuzumab	HCDR2	54	T	T	T54T	3.Hydrophilic	3.Hydrophilic	1	Neutral (0)	TRUE
Trastuzumab	HCDR2	54	T	Q	T54Q	3.Hydrophilic	3.Hydrophilic	0.183641	Reduced (-)	FALSE
Trastuzumab	HCDR2	54	T	G	T54G	3.Hydrophilic	7.Gly,Ala	1.0278	Neutral (0)	TRUE
Trastuzumab	HCDR2	54	T	P	T54P	3.Hydrophilic	6.Proline	0.222796	Reduced (-)	FALSE
Trastuzumab	HCDR2	54	T	A	T54A	3.Hydrophilic	7.Gly,Ala	0.403987	Reduced (-)	FALSE
Trastuzumab	HCDR2	54	T	V	T54V	3.Hydrophilic	4.Hydrophobic	0.407381	Reduced (-)	FALSE
Trastuzumab	HCDR2	54	T	I	T54I	3.Hydrophilic	4.Hydrophobic	0.620617	Reduced (-)	FALSE
Trastuzumab	HCDR2	54	T	L	T54L	3.Hydrophilic	4.Hydrophobic	0.409186	Reduced (-)	FALSE
Trastuzumab	HCDR2	54	T	F	T54F	3.Hydrophilic	5.Aromatic	0.554014	Reduced (-)	FALSE
Trastuzumab	HCDR2	54	T	Y	T54Y	3.Hydrophilic	5.Aromatic	0.200538	Reduced (-)	FALSE
Trastuzumab	HCDR2	54	T	W	T54W	3.Hydrophilic	5.Aromatic	0.668295	Reduced (-)	FALSE
Trastuzumab	HCDR2	56	G	R	G56R	7.Gly,Ala	1.Positive	1.40796	Enhanced (+)	TRUE
Trastuzumab	HCDR2	56	G	H	G56H	7.Gly,Ala	1.Positive	0.522434	Reduced (-)	FALSE
Trastuzumab	HCDR2	56	G	K	G56K	7.Gly,Ala	1.Positive	0.305383	Reduced (-)	FALSE
Trastuzumab	HCDR2	56	G	D	G56D	7.Gly,Ala	2.Negative	0.417634	Reduced (-)	FALSE
Trastuzumab	HCDR2	56	G	E	G56E	7.Gly,Ala	2.Negative	0	Reduced (-)	FALSE
Trastuzumab	HCDR2	56	G	S	G56S	7.Gly,Ala	3.Hydrophilic	0.225475	Reduced (-)	FALSE
Trastuzumab	HCDR2	56	G	T	G56T	7.Gly,Ala	3.Hydrophilic	0.356829	Reduced (-)	FALSE
Trastuzumab	HCDR2	56	G	Q	G56Q	7.Gly,Ala	3.Hydrophilic	0.495824	Reduced (-)	FALSE
Trastuzumab	HCDR2	56	G	G	G56G	7.Gly,Ala	7.Gly,Ala	1	Neutral (0)	TRUE
Trastuzumab	HCDR2	56	G	P	G56P	7.Gly,Ala	6.Proline	0.407565	Reduced (-)	FALSE
Trastuzumab	HCDR2	56	G	A	G56A	7.Gly,Ala	7.Gly,Ala	0.810437	Reduced (-)	FALSE
Trastuzumab	HCDR2	56	G	V	G56V	7.Gly,Ala	4.Hydrophobic	0.648282	Reduced (-)	FALSE
Trastuzumab	HCDR2	56	G	I	G56I	7.Gly,Ala	4.Hydrophobic	2.02396	Enhanced (+)	TRUE
Trastuzumab	HCDR2	56	G	L	G56L	7.Gly,Ala	4.Hydrophobic	0.784774	Reduced (-)	FALSE
Trastuzumab	HCDR2	56	G	F	G56F	7.Gly,Ala	5.Aromatic	0.795377	Reduced (-)	FALSE
Trastuzumab	HCDR2	56	G	Y	G56Y	7.Gly,Ala	5.Aromatic	0.862142	Reduced (-)	FALSE
Trastuzumab	HCDR2	56	G	W	G56W	7.Gly,Ala	5.Aromatic	1.23209	Enhanced (+)	TRUE
Trastuzumab	HCDR2	57	Y	R	Y57R	5.Aromatic	1.Positive	1.7867	Enhanced (+)	TRUE
Trastuzumab	HCDR2	57	Y	H	Y57H	5.Aromatic	1.Positive	1.44414	Enhanced (+)	TRUE
Trastuzumab	HCDR2	57	Y	K	Y57K	5.Aromatic	1.Positive	0.901738	Reduced (-)	FALSE
Trastuzumab	HCDR2	57	Y	D	Y57D	5.Aromatic	2.Negative	0.511897	Reduced (-)	FALSE
Trastuzumab	HCDR2	57	Y	E	Y57E	5.Aromatic	2.Negative	0	Reduced (-)	FALSE
Trastuzumab	HCDR2	57	Y	S	Y57S	5.Aromatic	3.Hydrophilic	1.06768	Enhanced (+)	TRUE
Trastuzumab	HCDR2	57	Y	T	Y57T	5.Aromatic	3.Hydrophilic	0.908778	Reduced (-)	FALSE
Trastuzumab	HCDR2	57	Y	Q	Y57Q	5.Aromatic	3.Hydrophilic	0.811875	Reduced (-)	FALSE
Trastuzumab	HCDR2	57	Y	G	Y57G	5.Aromatic	7.Gly,Ala	1.73098	Enhanced (+)	TRUE
Trastuzumab	HCDR2	57	Y	P	Y57P	5.Aromatic	6.Proline	1.10214	Enhanced (+)	TRUE
Trastuzumab	HCDR2	57	Y	A	Y57A	5.Aromatic	7.Gly,Ala	1.44166	Enhanced (+)	TRUE
Trastuzumab	HCDR2	57	Y	V	Y57V	5.Aromatic	4.Hydrophobic	0.902791	Reduced (-)	FALSE
Trastuzumab	HCDR2	57	Y	I	Y57I	5.Aromatic	4.Hydrophobic	1.19784	Enhanced (+)	TRUE
Trastuzumab	HCDR2	57	Y	L	Y57L	5.Aromatic	4.Hydrophobic	2.48241	Enhanced (+)	TRUE
Trastuzumab	HCDR2	57	Y	F	Y57F	5.Aromatic	5.Aromatic	1.43946	Enhanced (+)	TRUE
Trastuzumab	HCDR2	57	Y	Y	Y57Y	5.Aromatic	5.Aromatic	1	Neutral (0)	TRUE
Trastuzumab	HCDR2	57	Y	W	Y57W	5.Aromatic	5.Aromatic	1.86258	Enhanced (+)	TRUE
Trastuzumab	HCDR2	58	T	R	T58R	3.Hydrophilic	1.Positive	1.56852	Enhanced (+)	TRUE
Trastuzumab	HCDR2	58	T	H	T58H	3.Hydrophilic	1.Positive	1.32247	Enhanced (+)	TRUE
Trastuzumab	HCDR2	58	T	K	T58K	3.Hydrophilic	1.Positive	0.941995	Reduced (-)	FALSE
Trastuzumab	HCDR2	58	T	D	T58D	3.Hydrophilic	2.Negative	0.912837	Reduced (-)	FALSE
Trastuzumab	HCDR2	58	T	E	T58E	3.Hydrophilic	2.Negative	1.96128	Enhanced (+)	TRUE
Trastuzumab	HCDR2	58	T	S	T58S	3.Hydrophilic	3.Hydrophilic	0.811916	Reduced (-)	FALSE
Trastuzumab	HCDR2	58	T	T	T58T	3.Hydrophilic	3.Hydrophilic	1	Neutral (0)	TRUE
Trastuzumab	HCDR2	58	T	Q	T58Q	3.Hydrophilic	3.Hydrophilic	0.637809	Reduced (-)	FALSE
Trastuzumab	HCDR2	58	T	G	T58G	3.Hydrophilic	7.Gly,Ala	1.49431	Enhanced (+)	TRUE
Trastuzumab	HCDR2	58	T	P	T58P	3.Hydrophilic	6.Proline	1.37746	Enhanced (+)	TRUE
Trastuzumab	HCDR2	58	T	A	T58A	3.Hydrophilic	7.Gly,Ala	0.646133	Reduced (-)	FALSE
Trastuzumab	HCDR2	58	T	V	T58V	3.Hydrophilic	4.Hydrophobic	0.672889	Reduced (-)	FALSE
Trastuzumab	HCDR2	58	T	I	T58I	3.Hydrophilic	4.Hydrophobic	0.757448	Reduced (-)	FALSE
Trastuzumab	HCDR2	58	T	L	T58L	3.Hydrophilic	4.Hydrophobic	2.28645	Enhanced (+)	TRUE
Trastuzumab	HCDR2	58	T	F	T58F	3.Hydrophilic	5.Aromatic	0.741079	Reduced (-)	FALSE
Trastuzumab	HCDR2	58	T	Y	T58Y	3.Hydrophilic	5.Aromatic	0.836077	Reduced (-)	FALSE
Trastuzumab	HCDR2	58	T	W	T58W	3.Hydrophilic	5.Aromatic	1.12546	Enhanced (+)	TRUE
Trastuzumab	HCDR2	59	R	R	R59R	1.Positive	1.Positive	1	Neutral (0)	TRUE
Trastuzumab	HCDR2	59	R	H	R59H	1.Positive	1.Positive	0.33082	Reduced (-)	FALSE
Trastuzumab	HCDR2	59	R	K	R59K	1.Positive	1.Positive	0.505034	Reduced (-)	FALSE
Trastuzumab	HCDR2	59	R	D	R59D	1.Positive	2.Negative	0.803364	Reduced (-)	FALSE
Trastuzumab	HCDR2	59	R	E	R59E	1.Positive	2.Negative	1.11991	Enhanced (+)	TRUE
Trastuzumab	HCDR2	59	R	S	R59S	1.Positive	3.Hydrophilic	0.320665	Reduced (-)	FALSE
Trastuzumab	HCDR2	59	R	T	R59T	1.Positive	3.Hydrophilic	0.0670688	Reduced (-)	FALSE
Trastuzumab	HCDR2	59	R	Q	R59Q	1.Positive	3.Hydrophilic	0.339489	Reduced (-)	FALSE
Trastuzumab	HCDR2	59	R	G	R59G	1.Positive	7.Gly,Ala	0.989568	Neutral (0)	TRUE
Trastuzumab	HCDR2	59	R	P	R59P	1.Positive	6.Proline	1.24732	Enhanced (+)	TRUE
Trastuzumab	HCDR2	59	R	A	R59A	1.Positive	7.Gly,Ala	0.350838	Reduced (-)	FALSE
Trastuzumab	HCDR2	59	R	V	R59V	1.Positive	4.Hydrophobic	0.313786	Reduced (-)	FALSE
Trastuzumab	HCDR2	59	R	I	R59I	1.Positive	4.Hydrophobic	0.313752	Reduced (-)	FALSE
Trastuzumab	HCDR2	59	R	L	R59L	1.Positive	4.Hydrophobic	0.407108	Reduced (-)	FALSE
Trastuzumab	HCDR2	59	R	F	R59F	1.Positive	5.Aromatic	0.264184	Reduced (-)	FALSE
Trastuzumab	HCDR2	59	R	Y	R59Y	1.Positive	5.Aromatic	0.399484	Reduced (-)	FALSE
Trastuzumab	HCDR2	59	R	W	R59W	1.Positive	5.Aromatic	0.518704	Reduced (-)	FALSE
Trastuzumab	HCDR2	60	Y	R	Y60R	5.Aromatic	1.Positive	0.480872	Reduced (-)	FALSE
Trastuzumab	HCDR2	60	Y	H	Y60H	5.Aromatic	1.Positive	0.386896	Reduced (-)	FALSE
Trastuzumab	HCDR2	60	Y	K	Y60K	5.Aromatic	1.Positive	0.408023	Reduced (-)	FALSE
Trastuzumab	HCDR2	60	Y	D	Y60D	5.Aromatic	2.Negative	0.449309	Reduced (-)	FALSE
Trastuzumab	HCDR2	60	Y	E	Y60E	5.Aromatic	2.Negative	1.58164	Enhanced (+)	TRUE
Trastuzumab	HCDR2	60	Y	S	Y60S	5.Aromatic	3.Hydrophilic	0.168773	Reduced (-)	FALSE
Trastuzumab	HCDR2	60	Y	T	Y60T	5.Aromatic	3.Hydrophilic	0.132899	Reduced (-)	FALSE
Trastuzumab	HCDR2	60	Y	Q	Y60Q	5.Aromatic	3.Hydrophilic	0.276915	Reduced (-)	FALSE
Trastuzumab	HCDR2	60	Y	G	Y60G	5.Aromatic	7.Gly,Ala	0.733979	Reduced (-)	FALSE
Trastuzumab	HCDR2	60	Y	P	Y60P	5.Aromatic	6.Proline	0.759746	Reduced (-)	FALSE
Trastuzumab	HCDR2	60	Y	A	Y60A	5.Aromatic	7.Gly,Ala	0.359387	Reduced (-)	FALSE
Trastuzumab	HCDR2	60	Y	V	Y60V	5.Aromatic	4.Hydrophobic	0.277365	Reduced (-)	FALSE
Trastuzumab	HCDR2	60	Y	I	Y60I	5.Aromatic	4.Hydrophobic	0.566059	Reduced (-)	FALSE
Trastuzumab	HCDR2	60	Y	L	Y60L	5.Aromatic	4.Hydrophobic	0.401327	Reduced (-)	FALSE
Trastuzumab	HCDR2	60	Y	F	Y60F	5.Aromatic	5.Aromatic	0.168023	Reduced (-)	FALSE
Trastuzumab	HCDR2	60	Y	Y	Y60Y	5.Aromatic	5.Aromatic	1	Neutral (0)	TRUE
Trastuzumab	HCDR2	60	Y	W	Y60W	5.Aromatic	5.Aromatic	1.1829	Enhanced (+)	TRUE
Trastuzumab	HCDR2	61	A	R	A61R	7.Gly,Ala	1.Positive	0.455771	Reduced (-)	FALSE
Trastuzumab	HCDR2	61	A	H	A61H	7.Gly,Ala	1.Positive	0.340018	Reduced (-)	FALSE
Trastuzumab	HCDR2	61	A	K	A61K	7.Gly,Ala	1.Positive	0.617087	Reduced (-)	FALSE
Trastuzumab	HCDR2	61	A	D	A61D	7.Gly,Ala	2.Negative	0.223369	Reduced (-)	FALSE
Trastuzumab	HCDR2	61	A	E	A61E	7.Gly,Ala	2.Negative	0.744378	Reduced (-)	FALSE
Trastuzumab	HCDR2	61	A	S	A61S	7.Gly,Ala	3.Hydrophilic	0.179392	Reduced (-)	FALSE
Trastuzumab	HCDR2	61	A	T	A61T	7.Gly,Ala	3.Hydrophilic	0.1072	Reduced (-)	FALSE
Trastuzumab	HCDR2	61	A	Q	A61Q	7.Gly,Ala	3.Hydrophilic	0.113796	Reduced (-)	FALSE
Trastuzumab	HCDR2	61	A	G	A61G	7.Gly,Ala	7.Gly,Ala	0.559184	Reduced (-)	FALSE
Trastuzumab	HCDR2	61	A	P	A61P	7.Gly,Ala	6.Proline	0.610224	Reduced (-)	FALSE
Trastuzumab	HCDR2	61	A	A	A61A	7.Gly,Ala	7.Gly,Ala	1	Neutral (0)	TRUE
Trastuzumab	HCDR2	61	A	V	A61V	7.Gly,Ala	4.Hydrophobic	0.267439	Reduced (-)	FALSE
Trastuzumab	HCDR2	61	A	I	A61I	7.Gly,Ala	4.Hydrophobic	0.106355	Reduced (-)	FALSE
Trastuzumab	HCDR2	61	A	L	A61L	7.Gly,Ala	4.Hydrophobic	0.619117	Reduced (-)	FALSE
Trastuzumab	HCDR2	61	A	F	A61F	7.Gly,Ala	5.Aromatic	0.636273	Reduced (-)	FALSE
Trastuzumab	HCDR2	61	A	Y	A61Y	7.Gly,Ala	5.Aromatic	0.00664057	Reduced (-)	FALSE
Trastuzumab	HCDR2	61	A	W	A61W	7.Gly,Ala	5.Aromatic	1.36959	Enhanced (+)	TRUE
Trastuzumab	HCDR2	62	D	R	D62R	2.Negative	1.Positive	0.311654	Reduced (-)	FALSE
Trastuzumab	HCDR2	62	D	H	D62H	2.Negative	1.Positive	0.263679	Reduced (-)	FALSE
Trastuzumab	HCDR2	62	D	K	D62K	2.Negative	1.Positive	0.455527	Reduced (-)	FALSE
Trastuzumab	HCDR2	62	D	D	D62D	2.Negative	2.Negative	1	Neutral (0)	TRUE
Trastuzumab	HCDR2	62	D	E	D62E	2.Negative	2.Negative	0.291194	Reduced (-)	FALSE
Trastuzumab	HCDR2	62	D	S	D62S	2.Negative	3.Hydrophilic	0.292909	Reduced (-)	FALSE
Trastuzumab	HCDR2	62	D	T	D62T	2.Negative	3.Hydrophilic	0.368645	Reduced (-)	FALSE
Trastuzumab	HCDR2	62	D	Q	D62Q	2.Negative	3.Hydrophilic	0.354033	Reduced (-)	FALSE
Trastuzumab	HCDR2	62	D	G	D62G	2.Negative	7.Gly,Ala	0.956444	Reduced (-)	FALSE
Trastuzumab	HCDR2	62	D	P	D62P	2.Negative	6.Proline	1.24045	Enhanced (+)	TRUE
Trastuzumab	HCDR2	62	D	A	D62A	2.Negative	7.Gly,Ala	0.317119	Reduced (-)	FALSE
Trastuzumab	HCDR2	62	D	V	D62V	2.Negative	4.Hydrophobic	0.598082	Reduced (-)	FALSE
Trastuzumab	HCDR2	62	D	I	D62I	2.Negative	4.Hydrophobic	0.232531	Reduced (-)	FALSE
Trastuzumab	HCDR2	62	D	L	D62L	2.Negative	4.Hydrophobic	0.305547	Reduced (-)	FALSE
Trastuzumab	HCDR2	62	D	F	D62F	2.Negative	5.Aromatic	0.574336	Reduced (-)	FALSE
Trastuzumab	HCDR2	62	D	Y	D62Y	2.Negative	5.Aromatic	0.00174649	Reduced (-)	FALSE
Trastuzumab	HCDR2	62	D	W	D62W	2.Negative	5.Aromatic	1.0827	Enhanced (+)	TRUE
Trastuzumab	HCDR2	63	S	R	S63R	3.Hydrophilic	1.Positive	0.874119	Reduced (-)	FALSE
Trastuzumab	HCDR2	63	S	H	S63H	3.Hydrophilic	1.Positive	0.686857	Reduced (-)	FALSE
Trastuzumab	HCDR2	63	S	K	S63K	3.Hydrophilic	1.Positive	0.885929	Reduced (-)	FALSE
Trastuzumab	HCDR2	63	S	D	S63D	3.Hydrophilic	2.Negative	0.960294	Reduced (-)	FALSE
Trastuzumab	HCDR2	63	S	E	S63E	3.Hydrophilic	2.Negative	1.37236	Enhanced (+)	TRUE
Trastuzumab	HCDR2	63	S	S	S63S	3.Hydrophilic	3.Hydrophilic	1	Neutral (0)	TRUE
Trastuzumab	HCDR2	63	S	T	S63T	3.Hydrophilic	3.Hydrophilic	0.264737	Reduced (-)	FALSE
Trastuzumab	HCDR2	63	S	Q	S63Q	3.Hydrophilic	3.Hydrophilic	0.76321	Reduced (-)	FALSE
Trastuzumab	HCDR2	63	S	G	S63G	3.Hydrophilic	7.Gly,Ala	1.56736	Enhanced (+)	TRUE
Trastuzumab	HCDR2	63	S	P	S63P	3.Hydrophilic	6.Proline	1.70876	Enhanced (+)	TRUE
Trastuzumab	HCDR2	63	S	A	S63A	3.Hydrophilic	7.Gly,Ala	0.845098	Reduced (-)	FALSE
Trastuzumab	HCDR2	63	S	V	S63V	3.Hydrophilic	4.Hydrophobic	0.537788	Reduced (-)	FALSE
Trastuzumab	HCDR2	63	S	I	S63I	3.Hydrophilic	4.Hydrophobic	0.398518	Reduced (-)	FALSE
Trastuzumab	HCDR2	63	S	L	S63L	3.Hydrophilic	4.Hydrophobic	0.544744	Reduced (-)	FALSE
Trastuzumab	HCDR2	63	S	F	S63F	3.Hydrophilic	5.Aromatic	0.370865	Reduced (-)	FALSE
Trastuzumab	HCDR2	63	S	Y	S63Y	3.Hydrophilic	5.Aromatic	0.760778	Reduced (-)	FALSE
Trastuzumab	HCDR2	63	S	W	S63W	3.Hydrophilic	5.Aromatic	0.651987	Reduced (-)	FALSE
Trastuzumab	HCDR2	64	V	R	V64R	4.Hydrophobic	1.Positive	2.76503	Enhanced (+)	TRUE
Trastuzumab	HCDR2	64	V	H	V64H	4.Hydrophobic	1.Positive	2.49248	Enhanced (+)	TRUE
Trastuzumab	HCDR2	64	V	K	V64K	4.Hydrophobic	1.Positive	1.60334	Enhanced (+)	TRUE
Trastuzumab	HCDR2	64	V	D	V64D	4.Hydrophobic	2.Negative	1.76587	Enhanced (+)	TRUE
Trastuzumab	HCDR2	64	V	E	V64E	4.Hydrophobic	2.Negative	2.07463	Enhanced (+)	TRUE
Trastuzumab	HCDR2	64	V	S	V64S	4.Hydrophobic	3.Hydrophilic	1.75284	Enhanced (+)	TRUE
Trastuzumab	HCDR2	64	V	T	V64T	4.Hydrophobic	3.Hydrophilic	1.93942	Enhanced (+)	TRUE
Trastuzumab	HCDR2	64	V	Q	V64Q	4.Hydrophobic	3.Hydrophilic	1.59485	Enhanced (+)	TRUE
Trastuzumab	HCDR2	64	V	G	V64G	4.Hydrophobic	7.Gly,Ala	1.64111	Enhanced (+)	TRUE
Trastuzumab	HCDR2	64	V	P	V64P	4.Hydrophobic	6.Proline	1.34667	Enhanced (+)	TRUE
Trastuzumab	HCDR2	64	V	A	V64A	4.Hydrophobic	7.Gly,Ala	1.36323	Enhanced (+)	TRUE
Trastuzumab	HCDR2	64	V	V	V64V	4.Hydrophobic	4.Hydrophobic	1	Neutral (0)	TRUE
Trastuzumab	HCDR2	64	V	I	V64I	4.Hydrophobic	4.Hydrophobic	1.02443	Neutral (0)	TRUE
Trastuzumab	HCDR2	64	V	L	V64L	4.Hydrophobic	4.Hydrophobic	1.48776	Enhanced (+)	TRUE
Trastuzumab	HCDR2	64	V	F	V64F	4.Hydrophobic	5.Aromatic	1.49897	Enhanced (+)	TRUE
Trastuzumab	HCDR2	64	V	Y	V64Y	4.Hydrophobic	5.Aromatic	1.31875	Enhanced (+)	TRUE
Trastuzumab	HCDR2	64	V	W	V64W	4.Hydrophobic	5.Aromatic	1.46794	Enhanced (+)	TRUE
Trastuzumab	HCDR2	65	K	R	K65R	1.Positive	1.Positive	0.804717	Reduced (-)	FALSE
Trastuzumab	HCDR2	65	K	H	K65H	1.Positive	1.Positive	0.992145	Neutral (0)	TRUE
Trastuzumab	HCDR2	65	K	K	K65K	1.Positive	1.Positive	1	Neutral (0)	TRUE
Trastuzumab	HCDR2	65	K	D	K65D	1.Positive	2.Negative	1.23823	Enhanced (+)	TRUE
Trastuzumab	HCDR2	65	K	E	K65E	1.Positive	2.Negative	1.1941	Enhanced (+)	TRUE
Trastuzumab	HCDR2	65	K	S	K65S	1.Positive	3.Hydrophilic	1.29054	Enhanced (+)	TRUE
Trastuzumab	HCDR2	65	K	T	K65T	1.Positive	3.Hydrophilic	1.48984	Enhanced (+)	TRUE
Trastuzumab	HCDR2	65	K	Q	K65Q	1.Positive	3.Hydrophilic	1.60867	Enhanced (+)	TRUE
Trastuzumab	HCDR2	65	K	G	K65G	1.Positive	7.Gly,Ala	0.903494	Reduced (-)	FALSE
Trastuzumab	HCDR2	65	K	P	K65P	1.Positive	6.Proline	0.436931	Reduced (-)	FALSE
Trastuzumab	HCDR2	65	K	A	K65A	1.Positive	7.Gly,Ala	0.331452	Reduced (-)	FALSE
Trastuzumab	HCDR2	65	K	V	K65V	1.Positive	4.Hydrophobic	0.203915	Reduced (-)	FALSE
Trastuzumab	HCDR2	65	K	I	K65I	1.Positive	4.Hydrophobic	0.203017	Reduced (-)	FALSE
Trastuzumab	HCDR2	65	K	L	K65L	1.Positive	4.Hydrophobic	0.240749	Reduced (-)	FALSE
Trastuzumab	HCDR2	65	K	F	K65F	1.Positive	5.Aromatic	0.438428	Reduced (-)	FALSE
Trastuzumab	HCDR2	65	K	Y	K65Y	1.Positive	5.Aromatic	0.572362	Reduced (-)	FALSE
Trastuzumab	HCDR2	65	K	W	K65W	1.Positive	5.Aromatic	1.4159	Enhanced (+)	TRUE
Trastuzumab	HCDR2	66	G	R	G66R	7.Gly,Ala	1.Positive	0.86265	Reduced (-)	FALSE
Trastuzumab	HCDR2	66	G	H	G66H	7.Gly,Ala	1.Positive	0.407215	Reduced (-)	FALSE
Trastuzumab	HCDR2	66	G	K	G66K	7.Gly,Ala	1.Positive	0.616525	Reduced (-)	FALSE
Trastuzumab	HCDR2	66	G	D	G66D	7.Gly,Ala	2.Negative	0.506786	Reduced (-)	FALSE
Trastuzumab	HCDR2	66	G	E	G66E	7.Gly,Ala	2.Negative	0.478773	Reduced (-)	FALSE
Trastuzumab	HCDR2	66	G	S	G66S	7.Gly,Ala	3.Hydrophilic	0.329505	Reduced (-)	FALSE
Trastuzumab	HCDR2	66	G	T	G66T	7.Gly,Ala	3.Hydrophilic	0.514995	Reduced (-)	FALSE
Trastuzumab	HCDR2	66	G	Q	G66Q	7.Gly,Ala	3.Hydrophilic	0.521048	Reduced (-)	FALSE
Trastuzumab	HCDR2	66	G	G	G66G	7.Gly,Ala	7.Gly,Ala	1	Neutral (0)	TRUE
Trastuzumab	HCDR2	66	G	P	G66P	7.Gly,Ala	6.Proline	0.472921	Reduced (-)	FALSE
Trastuzumab	HCDR2	66	G	A	G66A	7.Gly,Ala	7.Gly,Ala	1.21492	Enhanced (+)	TRUE
Trastuzumab	HCDR2	66	G	V	G66V	7.Gly,Ala	4.Hydrophobic	0.969439	Reduced (-)	FALSE
Trastuzumab	HCDR2	66	G	I	G66I	7.Gly,Ala	4.Hydrophobic	0.470576	Reduced (-)	FALSE
Trastuzumab	HCDR2	66	G	L	G66L	7.Gly,Ala	4.Hydrophobic	0.754025	Reduced (-)	FALSE
Trastuzumab	HCDR2	66	G	F	G66F	7.Gly,Ala	5.Aromatic	1.07099	Enhanced (+)	TRUE
Trastuzumab	HCDR2	66	G	Y	G66Y	7.Gly,Ala	5.Aromatic	1.06107	Enhanced (+)	TRUE
Trastuzumab	HCDR2	66	G	W	G66W	7.Gly,Ala	5.Aromatic	0	Reduced (-)	FALSE
Trastuzumab	HCDR2	67	R	R	R67R	1.Positive	1.Positive	1	Neutral (0)	TRUE
Trastuzumab	HCDR2	67	R	H	R67H	1.Positive	1.Positive	0.705524	Reduced (-)	FALSE
Trastuzumab	HCDR2	67	R	K	R67K	1.Positive	1.Positive	0.206273	Reduced (-)	FALSE
Trastuzumab	HCDR2	67	R	D	R67D	1.Positive	2.Negative	0.351646	Reduced (-)	FALSE
Trastuzumab	HCDR2	67	R	E	R67E	1.Positive	2.Negative	0.162288	Reduced (-)	FALSE
Trastuzumab	HCDR2	67	R	S	R67S	1.Positive	3.Hydrophilic	0.398413	Reduced (-)	FALSE
Trastuzumab	HCDR2	67	R	T	R67T	1.Positive	3.Hydrophilic	0.463764	Reduced (-)	FALSE
Trastuzumab	HCDR2	67	R	Q	R67Q	1.Positive	3.Hydrophilic	0.378339	Reduced (-)	FALSE
Trastuzumab	HCDR2	67	R	G	R67G	1.Positive	7.Gly,Ala	1.06619	Enhanced (+)	TRUE
Trastuzumab	HCDR2	67	R	P	R67P	1.Positive	6.Proline	1.06838	Enhanced (+)	TRUE
Trastuzumab	HCDR2	67	R	A	R67A	1.Positive	7.Gly,Ala	1.34421	Enhanced (+)	TRUE
Trastuzumab	HCDR2	67	R	V	R67V	1.Positive	4.Hydrophobic	1.33699	Enhanced (+)	TRUE
Trastuzumab	HCDR2	67	R	I	R67I	1.Positive	4.Hydrophobic	1.65573	Enhanced (+)	TRUE
Trastuzumab	HCDR2	67	R	L	R67L	1.Positive	4.Hydrophobic	2.06261	Enhanced (+)	TRUE
Trastuzumab	HCDR2	67	R	F	R67F	1.Positive	5.Aromatic	1.13873	Enhanced (+)	TRUE
Trastuzumab	HCDR2	67	R	Y	R67Y	1.Positive	5.Aromatic	1.73629	Enhanced (+)	TRUE
Trastuzumab	HCDR2	67	R	W	R67W	1.Positive	5.Aromatic	0	Reduced (-)	FALSE
Trastuzumab	HCDR3	99	W	R	W99R	5.Aromatic	1.Positive	1.39366	Enhanced (+)	TRUE
Trastuzumab	HCDR3	99	W	H	W99H	5.Aromatic	1.Positive	1.37959	Enhanced (+)	TRUE
Trastuzumab	HCDR3	99	W	K	W99K	5.Aromatic	1.Positive	0.863482	Reduced (-)	FALSE
Trastuzumab	HCDR3	99	W	D	W99D	5.Aromatic	2.Negative	1.07294	Enhanced (+)	TRUE
Trastuzumab	HCDR3	99	W	E	W99E	5.Aromatic	2.Negative	1.26484	Enhanced (+)	TRUE
Trastuzumab	HCDR3	99	W	S	W99S	5.Aromatic	3.Hydrophilic	1.34784	Enhanced (+)	TRUE
Trastuzumab	HCDR3	99	W	T	W99T	5.Aromatic	3.Hydrophilic	1.25517	Enhanced (+)	TRUE
Trastuzumab	HCDR3	99	W	Q	W99Q	5.Aromatic	3.Hydrophilic	0.919831	Reduced (-)	FALSE
Trastuzumab	HCDR3	99	W	G	W99G	5.Aromatic	7.Gly,Ala	1.03779	Enhanced (+)	TRUE
Trastuzumab	HCDR3	99	W	P	W99P	5.Aromatic	6.Proline	0.987649	Neutral (0)	TRUE
Trastuzumab	HCDR3	99	W	A	W99A	5.Aromatic	7.Gly,Ala	0.947622	Reduced (-)	FALSE
Trastuzumab	HCDR3	99	W	V	W99V	5.Aromatic	4.Hydrophobic	0.709937	Reduced (-)	FALSE
Trastuzumab	HCDR3	99	W	I	W99I	5.Aromatic	4.Hydrophobic	1.33361	Enhanced (+)	TRUE
Trastuzumab	HCDR3	99	W	L	W99L	5.Aromatic	4.Hydrophobic	1.05303	Enhanced (+)	TRUE
Trastuzumab	HCDR3	99	W	F	W99F	5.Aromatic	5.Aromatic	0.97157	Neutral (0)	TRUE
Trastuzumab	HCDR3	99	W	Y	W99Y	5.Aromatic	5.Aromatic	0.948615	Reduced (-)	FALSE
Trastuzumab	HCDR3	99	W	W	W99W	5.Aromatic	5.Aromatic	1	Neutral (0)	TRUE
Trastuzumab	HCDR3	100	G	R	G100R	7.Gly,Ala	1.Positive	1.30154	Enhanced (+)	TRUE
Trastuzumab	HCDR3	100	G	H	G100H	7.Gly,Ala	1.Positive	1.71422	Enhanced (+)	TRUE
Trastuzumab	HCDR3	100	G	K	G100K	7.Gly,Ala	1.Positive	1.17689	Enhanced (+)	TRUE
Trastuzumab	HCDR3	100	G	D	G100D	7.Gly,Ala	2.Negative	1.28032	Enhanced (+)	TRUE
Trastuzumab	HCDR3	100	G	E	G100E	7.Gly,Ala	2.Negative	1.3836	Enhanced (+)	TRUE
Trastuzumab	HCDR3	100	G	S	G100S	7.Gly,Ala	3.Hydrophilic	0.859689	Reduced (-)	FALSE
Trastuzumab	HCDR3	100	G	T	G100T	7.Gly,Ala	3.Hydrophilic	1.29812	Enhanced (+)	TRUE
Trastuzumab	HCDR3	100	G	Q	G100Q	7.Gly,Ala	3.Hydrophilic	1.02957	Neutral (0)	TRUE
Trastuzumab	HCDR3	100	G	G	G100G	7.Gly,Ala	7.Gly,Ala	1	Neutral (0)	TRUE
Trastuzumab	HCDR3	100	G	P	G100P	7.Gly,Ala	6.Proline	0.922361	Reduced (-)	FALSE
Trastuzumab	HCDR3	100	G	A	G100A	7.Gly,Ala	7.Gly,Ala	1.12467	Enhanced (+)	TRUE
Trastuzumab	HCDR3	100	G	V	G100V	7.Gly,Ala	4.Hydrophobic	0.724294	Reduced (-)	FALSE
Trastuzumab	HCDR3	100	G	I	G100I	7.Gly,Ala	4.Hydrophobic	1.49144	Enhanced (+)	TRUE
Trastuzumab	HCDR3	100	G	L	G100L	7.Gly,Ala	4.Hydrophobic	1.07966	Enhanced (+)	TRUE
Trastuzumab	HCDR3	100	G	F	G100F	7.Gly,Ala	5.Aromatic	0.970123	Neutral (0)	TRUE
Trastuzumab	HCDR3	100	G	Y	G100Y	7.Gly,Ala	5.Aromatic	1.11547	Enhanced (+)	TRUE
Trastuzumab	HCDR3	100	G	W	G100W	7.Gly,Ala	5.Aromatic	1.05506	Enhanced (+)	TRUE
Trastuzumab	HCDR3	101	G	R	G101R	7.Gly,Ala	1.Positive	1.32694	Enhanced (+)	TRUE
Trastuzumab	HCDR3	101	G	H	G101H	7.Gly,Ala	1.Positive	1.25051	Enhanced (+)	TRUE
Trastuzumab	HCDR3	101	G	K	G101K	7.Gly,Ala	1.Positive	1.07491	Enhanced (+)	TRUE
Trastuzumab	HCDR3	101	G	D	G101D	7.Gly,Ala	2.Negative	0.994105	Neutral (0)	TRUE
Trastuzumab	HCDR3	101	G	E	G101E	7.Gly,Ala	2.Negative	1.43655	Enhanced (+)	TRUE
Trastuzumab	HCDR3	101	G	S	G101S	7.Gly,Ala	3.Hydrophilic	1.03104	Neutral (0)	TRUE
Trastuzumab	HCDR3	101	G	T	G101T	7.Gly,Ala	3.Hydrophilic	0.961203	Reduced (-)	FALSE
Trastuzumab	HCDR3	101	G	Q	G101Q	7.Gly,Ala	3.Hydrophilic	1.06465	Enhanced (+)	TRUE
Trastuzumab	HCDR3	101	G	G	G101G	7.Gly,Ala	7.Gly,Ala	1	Neutral (0)	TRUE
Trastuzumab	HCDR3	101	G	P	G101P	7.Gly,Ala	6.Proline	0.946332	Reduced (-)	FALSE
Trastuzumab	HCDR3	101	G	A	G101A	7.Gly,Ala	7.Gly,Ala	1.01786	Neutral (0)	TRUE
Trastuzumab	HCDR3	101	G	V	G101V	7.Gly,Ala	4.Hydrophobic	0.904345	Reduced (-)	FALSE
Trastuzumab	HCDR3	101	G	I	G101I	7.Gly,Ala	4.Hydrophobic	1.11459	Enhanced (+)	TRUE
Trastuzumab	HCDR3	101	G	L	G101L	7.Gly,Ala	4.Hydrophobic	1.32617	Enhanced (+)	TRUE
Trastuzumab	HCDR3	101	G	F	G101F	7.Gly,Ala	5.Aromatic	0.953925	Reduced (-)	FALSE
Trastuzumab	HCDR3	101	G	Y	G101Y	7.Gly,Ala	5.Aromatic	1.15967	Enhanced (+)	TRUE
Trastuzumab	HCDR3	101	G	W	G101W	7.Gly,Ala	5.Aromatic	1.06487	Enhanced (+)	TRUE
Trastuzumab	HCDR3	102	D	R	D102R	2.Negative	1.Positive	0.998504	Neutral (0)	TRUE
Trastuzumab	HCDR3	102	D	H	D102H	2.Negative	1.Positive	1.15013	Enhanced (+)	TRUE
Trastuzumab	HCDR3	102	D	K	D102K	2.Negative	1.Positive	1.08705	Enhanced (+)	TRUE
Trastuzumab	HCDR3	102	D	D	D102D	2.Negative	2.Negative	1	Neutral (0)	TRUE
Trastuzumab	HCDR3	102	D	E	D102E	2.Negative	2.Negative	1.00911	Neutral (0)	TRUE
Trastuzumab	HCDR3	102	D	S	D102S	2.Negative	3.Hydrophilic	1.02607	Neutral (0)	TRUE
Trastuzumab	HCDR3	102	D	T	D102T	2.Negative	3.Hydrophilic	0.753509	Reduced (-)	FALSE
Trastuzumab	HCDR3	102	D	Q	D102Q	2.Negative	3.Hydrophilic	0.949427	Reduced (-)	FALSE
Trastuzumab	HCDR3	102	D	G	D102G	2.Negative	7.Gly,Ala	0.884665	Reduced (-)	FALSE
Trastuzumab	HCDR3	102	D	P	D102P	2.Negative	6.Proline	1.00927	Neutral (0)	TRUE
Trastuzumab	HCDR3	102	D	A	D102A	2.Negative	7.Gly,Ala	0.932897	Reduced (-)	FALSE
Trastuzumab	HCDR3	102	D	V	D102V	2.Negative	4.Hydrophobic	0.759609	Reduced (-)	FALSE
Trastuzumab	HCDR3	102	D	I	D102I	2.Negative	4.Hydrophobic	1.01867	Neutral (0)	TRUE
Trastuzumab	HCDR3	102	D	L	D102L	2.Negative	4.Hydrophobic	0.884367	Reduced (-)	FALSE
Trastuzumab	HCDR3	102	D	F	D102F	2.Negative	5.Aromatic	1.02629	Neutral (0)	TRUE
Trastuzumab	HCDR3	102	D	Y	D102Y	2.Negative	5.Aromatic	0.99872	Neutral (0)	TRUE
Trastuzumab	HCDR3	102	D	W	D102W	2.Negative	5.Aromatic	0.969139	Neutral (0)	TRUE
Trastuzumab	HCDR3	103	G	R	G103R	7.Gly,Ala	1.Positive	1.0877	Enhanced (+)	TRUE
Trastuzumab	HCDR3	103	G	H	G103H	7.Gly,Ala	1.Positive	1.14022	Enhanced (+)	TRUE
Trastuzumab	HCDR3	103	G	K	G103K	7.Gly,Ala	1.Positive	0.957416	Reduced (-)	FALSE
Trastuzumab	HCDR3	103	G	D	G103D	7.Gly,Ala	2.Negative	0.933377	Reduced (-)	FALSE
Trastuzumab	HCDR3	103	G	E	G103E	7.Gly,Ala	2.Negative	1.08018	Enhanced (+)	TRUE
Trastuzumab	HCDR3	103	G	S	G103S	7.Gly,Ala	3.Hydrophilic	0.708915	Reduced (-)	FALSE
Trastuzumab	HCDR3	103	G	T	G103T	7.Gly,Ala	3.Hydrophilic	0.786946	Reduced (-)	FALSE
Trastuzumab	HCDR3	103	G	Q	G103Q	7.Gly,Ala	3.Hydrophilic	0.945256	Reduced (-)	FALSE
Trastuzumab	HCDR3	103	G	G	G103G	7.Gly,Ala	7.Gly,Ala	1	Neutral (0)	TRUE
Trastuzumab	HCDR3	103	G	P	G103P	7.Gly,Ala	6.Proline	0.994054	Neutral (0)	TRUE
Trastuzumab	HCDR3	103	G	A	G103A	7.Gly,Ala	7.Gly,Ala	0.934181	Reduced (-)	FALSE
Trastuzumab	HCDR3	103	G	V	G103V	7.Gly,Ala	4.Hydrophobic	0.950787	Reduced (-)	FALSE
Trastuzumab	HCDR3	103	G	I	G103I	7.Gly,Ala	4.Hydrophobic	1.16372	Enhanced (+)	TRUE
Trastuzumab	HCDR3	103	G	L	G103L	7.Gly,Ala	4.Hydrophobic	1.53164	Enhanced (+)	TRUE
Trastuzumab	HCDR3	103	G	F	G103F	7.Gly,Ala	5.Aromatic	1.21121	Enhanced (+)	TRUE
Trastuzumab	HCDR3	103	G	Y	G103Y	7.Gly,Ala	5.Aromatic	0.937223	Reduced (-)	FALSE
Trastuzumab	HCDR3	103	G	W	G103W	7.Gly,Ala	5.Aromatic	1.08185	Enhanced (+)	TRUE
Trastuzumab	HCDR3	104	F	R	F104R	5.Aromatic	1.Positive	1.00427	Neutral (0)	TRUE
Trastuzumab	HCDR3	104	F	H	F104H	5.Aromatic	1.Positive	0.96174	Reduced (-)	FALSE
Trastuzumab	HCDR3	104	F	K	F104K	5.Aromatic	1.Positive	0.35636	Reduced (-)	FALSE
Trastuzumab	HCDR3	104	F	D	F104D	5.Aromatic	2.Negative	0.794145	Reduced (-)	FALSE
Trastuzumab	HCDR3	104	F	E	F104E	5.Aromatic	2.Negative	1.13186	Enhanced (+)	TRUE
Trastuzumab	HCDR3	104	F	S	F104S	5.Aromatic	3.Hydrophilic	0.713513	Reduced (-)	FALSE
Trastuzumab	HCDR3	104	F	T	F104T	5.Aromatic	3.Hydrophilic	0.805505	Reduced (-)	FALSE
Trastuzumab	HCDR3	104	F	Q	F104Q	5.Aromatic	3.Hydrophilic	0.849815	Reduced (-)	FALSE
Trastuzumab	HCDR3	104	F	G	F104G	5.Aromatic	7.Gly,Ala	1.02023	Neutral (0)	TRUE
Trastuzumab	HCDR3	104	F	P	F104P	5.Aromatic	6.Proline	0.910456	Reduced (-)	FALSE
Trastuzumab	HCDR3	104	F	A	F104A	5.Aromatic	7.Gly,Ala	0.833299	Reduced (-)	FALSE
Trastuzumab	HCDR3	104	F	V	F104V	5.Aromatic	4.Hydrophobic	0.915558	Reduced (-)	FALSE
Trastuzumab	HCDR3	104	F	I	F104I	5.Aromatic	4.Hydrophobic	1.41151	Enhanced (+)	TRUE
Trastuzumab	HCDR3	104	F	L	F104L	5.Aromatic	4.Hydrophobic	1.24735	Enhanced (+)	TRUE
Trastuzumab	HCDR3	104	F	F	F104F	5.Aromatic	5.Aromatic	1	Neutral (0)	TRUE
Trastuzumab	HCDR3	104	F	Y	F104Y	5.Aromatic	5.Aromatic	1.18849	Enhanced (+)	TRUE
Trastuzumab	HCDR3	104	F	W	F104W	5.Aromatic	5.Aromatic	0.971353	Neutral (0)	TRUE
Trastuzumab	HCDR3	105	Y	R	Y105R	5.Aromatic	1.Positive	0.829602	Reduced (-)	FALSE
Trastuzumab	HCDR3	105	Y	H	Y105H	5.Aromatic	1.Positive	1.27955	Enhanced (+)	TRUE
Trastuzumab	HCDR3	105	Y	K	Y105K	5.Aromatic	1.Positive	0.845229	Reduced (-)	FALSE
Trastuzumab	HCDR3	105	Y	D	Y105D	5.Aromatic	2.Negative	0.823712	Reduced (-)	FALSE
Trastuzumab	HCDR3	105	Y	E	Y105E	5.Aromatic	2.Negative	1.15938	Enhanced (+)	TRUE
Trastuzumab	HCDR3	105	Y	S	Y105S	5.Aromatic	3.Hydrophilic	0.84497	Reduced (-)	FALSE
Trastuzumab	HCDR3	105	Y	T	Y105T	5.Aromatic	3.Hydrophilic	0.778324	Reduced (-)	FALSE
Trastuzumab	HCDR3	105	Y	Q	Y105Q	5.Aromatic	3.Hydrophilic	0.98069	Neutral (0)	TRUE
Trastuzumab	HCDR3	105	Y	G	Y105G	5.Aromatic	7.Gly,Ala	0.933915	Reduced (-)	FALSE
Trastuzumab	HCDR3	105	Y	P	Y105P	5.Aromatic	6.Proline	1.12374	Enhanced (+)	TRUE
Trastuzumab	HCDR3	105	Y	A	Y105A	5.Aromatic	7.Gly,Ala	1.07558	Enhanced (+)	TRUE
Trastuzumab	HCDR3	105	Y	V	Y105V	5.Aromatic	4.Hydrophobic	1.1209	Enhanced (+)	TRUE
Trastuzumab	HCDR3	105	Y	I	Y105I	5.Aromatic	4.Hydrophobic	1.5024	Enhanced (+)	TRUE
Trastuzumab	HCDR3	105	Y	L	Y105L	5.Aromatic	4.Hydrophobic	1.23523	Enhanced (+)	TRUE
Trastuzumab	HCDR3	105	Y	F	Y105F	5.Aromatic	5.Aromatic	1.33947	Enhanced (+)	TRUE
Trastuzumab	HCDR3	105	Y	Y	Y105Y	5.Aromatic	5.Aromatic	1	Neutral (0)	TRUE
Trastuzumab	HCDR3	105	Y	W	Y105W	5.Aromatic	5.Aromatic	0.917989	Reduced (-)	FALSE
Trastuzumab	HCDR3	106	A	R	A106R	7.Gly,Ala	1.Positive	0.707312	Reduced (-)	FALSE
Trastuzumab	HCDR3	106	A	H	A106H	7.Gly,Ala	1.Positive	0.814629	Reduced (-)	FALSE
Trastuzumab	HCDR3	106	A	K	A106K	7.Gly,Ala	1.Positive	0.90164	Reduced (-)	FALSE
Trastuzumab	HCDR3	106	A	D	A106D	7.Gly,Ala	2.Negative	0.813217	Reduced (-)	FALSE
Trastuzumab	HCDR3	106	A	E	A106E	7.Gly,Ala	2.Negative	1.00023	Neutral (0)	TRUE
Trastuzumab	HCDR3	106	A	S	A106S	7.Gly,Ala	3.Hydrophilic	0.563234	Reduced (-)	FALSE
Trastuzumab	HCDR3	106	A	T	A106T	7.Gly,Ala	3.Hydrophilic	0.66489	Reduced (-)	FALSE
Trastuzumab	HCDR3	106	A	Q	A106Q	7.Gly,Ala	3.Hydrophilic	0.799361	Reduced (-)	FALSE
Trastuzumab	HCDR3	106	A	G	A106G	7.Gly,Ala	7.Gly,Ala	0.741226	Reduced (-)	FALSE
Trastuzumab	HCDR3	106	A	P	A106P	7.Gly,Ala	6.Proline	0.944784	Reduced (-)	FALSE
Trastuzumab	HCDR3	106	A	A	A106A	7.Gly,Ala	7.Gly,Ala	1	Neutral (0)	TRUE
Trastuzumab	HCDR3	106	A	V	A106V	7.Gly,Ala	4.Hydrophobic	0.740528	Reduced (-)	FALSE
Trastuzumab	HCDR3	106	A	I	A106I	7.Gly,Ala	4.Hydrophobic	0.85699	Reduced (-)	FALSE
Trastuzumab	HCDR3	106	A	L	A106L	7.Gly,Ala	4.Hydrophobic	1.11353	Enhanced (+)	TRUE
Trastuzumab	HCDR3	106	A	F	A106F	7.Gly,Ala	5.Aromatic	0.812076	Reduced (-)	FALSE
Trastuzumab	HCDR3	106	A	Y	A106Y	7.Gly,Ala	5.Aromatic	0.900073	Reduced (-)	FALSE
Trastuzumab	HCDR3	106	A	W	A106W	7.Gly,Ala	5.Aromatic	0.95072	Reduced (-)	FALSE
Trastuzumab	HCDR3	108	D	R	D108R	2.Negative	1.Positive	1.08192	Enhanced (+)	TRUE
Trastuzumab	HCDR3	108	D	H	D108H	2.Negative	1.Positive	0.870417	Reduced (-)	FALSE
Trastuzumab	HCDR3	108	D	K	D108K	2.Negative	1.Positive	0.92413	Reduced (-)	FALSE
Trastuzumab	HCDR3	108	D	D	D108D	2.Negative	2.Negative	1	Neutral (0)	TRUE
Trastuzumab	HCDR3	108	D	E	D108E	2.Negative	2.Negative	1.08243	Enhanced (+)	TRUE
Trastuzumab	HCDR3	108	D	S	D108S	2.Negative	3.Hydrophilic	0.921466	Reduced (-)	FALSE
Trastuzumab	HCDR3	108	D	T	D108T	2.Negative	3.Hydrophilic	1.0283	Neutral (0)	TRUE
Trastuzumab	HCDR3	108	D	Q	D108Q	2.Negative	3.Hydrophilic	0.79827	Reduced (-)	FALSE
Trastuzumab	HCDR3	108	D	G	D108G	2.Negative	7.Gly,Ala	0.802126	Reduced (-)	FALSE
Trastuzumab	HCDR3	108	D	P	D108P	2.Negative	6.Proline	1.01525	Neutral (0)	TRUE
Trastuzumab	HCDR3	108	D	A	D108A	2.Negative	7.Gly,Ala	0.999264	Neutral (0)	TRUE
Trastuzumab	HCDR3	108	D	V	D108V	2.Negative	4.Hydrophobic	1.01061	Neutral (0)	TRUE
Trastuzumab	HCDR3	108	D	I	D108I	2.Negative	4.Hydrophobic	0.93193	Reduced (-)	FALSE
Trastuzumab	HCDR3	108	D	L	D108L	2.Negative	4.Hydrophobic	0.898429	Reduced (-)	FALSE
Trastuzumab	HCDR3	108	D	F	D108F	2.Negative	5.Aromatic	0.755024	Reduced (-)	FALSE
Trastuzumab	HCDR3	108	D	Y	D108Y	2.Negative	5.Aromatic	0.880412	Reduced (-)	FALSE
Trastuzumab	HCDR3	108	D	W	D108W	2.Negative	5.Aromatic	0.683575	Reduced (-)	FALSE
Trastuzumab	HCDR3	109	Y	R	Y109R	5.Aromatic	1.Positive	0.649486	Reduced (-)	FALSE
Trastuzumab	HCDR3	109	Y	H	Y109H	5.Aromatic	1.Positive	1.39615	Enhanced (+)	TRUE
Trastuzumab	HCDR3	109	Y	K	Y109K	5.Aromatic	1.Positive	1.11361	Enhanced (+)	TRUE
Trastuzumab	HCDR3	109	Y	D	Y109D	5.Aromatic	2.Negative	1.1132	Enhanced (+)	TRUE
Trastuzumab	HCDR3	109	Y	E	Y109E	5.Aromatic	2.Negative	1.17842	Enhanced (+)	TRUE
Trastuzumab	HCDR3	109	Y	S	Y109S	5.Aromatic	3.Hydrophilic	0.878459	Reduced (-)	FALSE
Trastuzumab	HCDR3	109	Y	T	Y109T	5.Aromatic	3.Hydrophilic	0.987557	Neutral (0)	TRUE
Trastuzumab	HCDR3	109	Y	Q	Y109Q	5.Aromatic	3.Hydrophilic	0.958593	Reduced (-)	FALSE
Trastuzumab	HCDR3	109	Y	G	Y109G	5.Aromatic	7.Gly,Ala	0.904953	Reduced (-)	FALSE
Trastuzumab	HCDR3	109	Y	P	Y109P	5.Aromatic	6.Proline	1.00141	Neutral (0)	TRUE
Trastuzumab	HCDR3	109	Y	A	Y109A	5.Aromatic	7.Gly,Ala	0.944478	Reduced (-)	FALSE
Trastuzumab	HCDR3	109	Y	V	Y109V	5.Aromatic	4.Hydrophobic	0.951113	Reduced (-)	FALSE
Trastuzumab	HCDR3	109	Y	I	Y109I	5.Aromatic	4.Hydrophobic	2.07036	Enhanced (+)	TRUE
Trastuzumab	HCDR3	109	Y	L	Y109L	5.Aromatic	4.Hydrophobic	1.20368	Enhanced (+)	TRUE
Trastuzumab	HCDR3	109	Y	F	Y109F	5.Aromatic	5.Aromatic	1.33553	Enhanced (+)	TRUE
Trastuzumab	HCDR3	109	Y	Y	Y109Y	5.Aromatic	5.Aromatic	1	Neutral (0)	TRUE
Trastuzumab	HCDR3	109	Y	W	Y109W	5.Aromatic	5.Aromatic	1.16867	Enhanced (+)	TRUE
Trastuzumab	HCDR3	110	W	R	W110R	5.Aromatic	1.Positive	0.931769	Reduced (-)	FALSE
Trastuzumab	HCDR3	110	W	H	W110H	5.Aromatic	1.Positive	0.67526	Reduced (-)	FALSE
Trastuzumab	HCDR3	110	W	K	W110K	5.Aromatic	1.Positive	0.863464	Reduced (-)	FALSE
Trastuzumab	HCDR3	110	W	D	W110D	5.Aromatic	2.Negative	0.741984	Reduced (-)	FALSE
Trastuzumab	HCDR3	110	W	E	W110E	5.Aromatic	2.Negative	0.867445	Reduced (-)	FALSE
Trastuzumab	HCDR3	110	W	S	W110S	5.Aromatic	3.Hydrophilic	0.844339	Reduced (-)	FALSE
Trastuzumab	HCDR3	110	W	T	W110T	5.Aromatic	3.Hydrophilic	0.947413	Reduced (-)	FALSE
Trastuzumab	HCDR3	110	W	Q	W110Q	5.Aromatic	3.Hydrophilic	0.744677	Reduced (-)	FALSE
Trastuzumab	HCDR3	110	W	G	W110G	5.Aromatic	7.Gly,Ala	0.817799	Reduced (-)	FALSE
Trastuzumab	HCDR3	110	W	P	W110P	5.Aromatic	6.Proline	0.7865	Reduced (-)	FALSE
Trastuzumab	HCDR3	110	W	A	W110A	5.Aromatic	7.Gly,Ala	0.617411	Reduced (-)	FALSE
Trastuzumab	HCDR3	110	W	V	W110V	5.Aromatic	4.Hydrophobic	0.614686	Reduced (-)	FALSE
Trastuzumab	HCDR3	110	W	I	W110I	5.Aromatic	4.Hydrophobic	0.786176	Reduced (-)	FALSE
Trastuzumab	HCDR3	110	W	L	W110L	5.Aromatic	4.Hydrophobic	0.779102	Reduced (-)	FALSE
Trastuzumab	HCDR3	110	W	F	W110F	5.Aromatic	5.Aromatic	1.00821	Neutral (0)	TRUE
Trastuzumab	HCDR3	110	W	Y	W110Y	5.Aromatic	5.Aromatic	0.785308	Reduced (-)	FALSE
Trastuzumab	HCDR3	110	W	W	W110W	5.Aromatic	5.Aromatic	1	Neutral (0)	TRUE
Trastuzumab	LCDR2	50	S	R	S50R	3.Hydrophilic	1.Positive	1.20886	Enhanced (+)	TRUE
Trastuzumab	LCDR2	50	S	H	S50H	3.Hydrophilic	1.Positive	1.03364	Neutral (0)	TRUE
Trastuzumab	LCDR2	50	S	K	S50K	3.Hydrophilic	1.Positive	1.07215	Neutral (0)	TRUE
Trastuzumab	LCDR2	50	S	D	S50D	3.Hydrophilic	2.Negative	1.07582	Neutral (0)	TRUE
Trastuzumab	LCDR2	50	S	E	S50E	3.Hydrophilic	2.Negative	0.764803	Reduced (-)	FALSE
Trastuzumab	LCDR2	50	S	S	S50S	3.Hydrophilic	3.Hydrophilic	1	Neutral (0)	TRUE
Trastuzumab	LCDR2	50	S	T	S50T	3.Hydrophilic	3.Hydrophilic	1.53102	Enhanced (+)	TRUE
Trastuzumab	LCDR2	50	S	Q	S50Q	3.Hydrophilic	3.Hydrophilic	1.2122	Enhanced (+)	TRUE
Trastuzumab	LCDR2	50	S	G	S50G	3.Hydrophilic	7.Gly,Ala	0.884619	Reduced (-)	FALSE
Trastuzumab	LCDR2	50	S	P	S50P	3.Hydrophilic	6.Proline	1.19918	Enhanced (+)	TRUE
Trastuzumab	LCDR2	50	S	A	S50A	3.Hydrophilic	7.Gly,Ala	0.879226	Reduced (-)	FALSE
Trastuzumab	LCDR2	50	S	V	S50V	3.Hydrophilic	4.Hydrophobic	0.91492	Reduced (-)	FALSE
Trastuzumab	LCDR2	50	S	I	S50I	3.Hydrophilic	4.Hydrophobic	0.856354	Reduced (-)	FALSE
Trastuzumab	LCDR2	50	S	L	S50L	3.Hydrophilic	4.Hydrophobic	1.49472	Enhanced (+)	TRUE
Trastuzumab	LCDR2	50	S	F	S50F	3.Hydrophilic	5.Aromatic	1.38111	Enhanced (+)	TRUE
Trastuzumab	LCDR2	50	S	Y	S50Y	3.Hydrophilic	5.Aromatic	1.40039	Enhanced (+)	TRUE
Trastuzumab	LCDR2	50	S	W	S50W	3.Hydrophilic	5.Aromatic	0.926507	Neutral (0)	TRUE
Trastuzumab	LCDR2	51	A	R	A51R	7.Gly,Ala	1.Positive	1.0427	Neutral (0)	TRUE
Trastuzumab	LCDR2	51	A	H	A51H	7.Gly,Ala	1.Positive	0.865705	Reduced (-)	FALSE
Trastuzumab	LCDR2	51	A	K	A51K	7.Gly,Ala	1.Positive	0.689943	Reduced (-)	FALSE
Trastuzumab	LCDR2	51	A	D	A51D	7.Gly,Ala	2.Negative	0.793842	Reduced (-)	FALSE
Trastuzumab	LCDR2	51	A	E	A51E	7.Gly,Ala	2.Negative	0.756119	Reduced (-)	FALSE
Trastuzumab	LCDR2	51	A	S	A51S	7.Gly,Ala	3.Hydrophilic	0.83659	Reduced (-)	FALSE
Trastuzumab	LCDR2	51	A	T	A51T	7.Gly,Ala	3.Hydrophilic	0.760112	Reduced (-)	FALSE
Trastuzumab	LCDR2	51	A	Q	A51Q	7.Gly,Ala	3.Hydrophilic	0.800745	Reduced (-)	FALSE
Trastuzumab	LCDR2	51	A	G	A51G	7.Gly,Ala	7.Gly,Ala	1.03268	Neutral (0)	TRUE
Trastuzumab	LCDR2	51	A	P	A51P	7.Gly,Ala	6.Proline	1.02054	Neutral (0)	TRUE
Trastuzumab	LCDR2	51	A	A	A51A	7.Gly,Ala	7.Gly,Ala	1	Neutral (0)	TRUE
Trastuzumab	LCDR2	51	A	V	A51V	7.Gly,Ala	4.Hydrophobic	0.878861	Reduced (-)	FALSE
Trastuzumab	LCDR2	51	A	I	A51I	7.Gly,Ala	4.Hydrophobic	0.872723	Reduced (-)	FALSE
Trastuzumab	LCDR2	51	A	L	A51L	7.Gly,Ala	4.Hydrophobic	0.966469	Neutral (0)	TRUE
Trastuzumab	LCDR2	51	A	F	A51F	7.Gly,Ala	5.Aromatic	1.01592	Neutral (0)	TRUE
Trastuzumab	LCDR2	51	A	Y	A51Y	7.Gly,Ala	5.Aromatic	0.925059	Neutral (0)	TRUE
Trastuzumab	LCDR2	51	A	W	A51W	7.Gly,Ala	5.Aromatic	0.813282	Reduced (-)	FALSE
Trastuzumab	LCDR2	52	S	R	S52R	3.Hydrophilic	1.Positive	0.997626	Neutral (0)	TRUE
Trastuzumab	LCDR2	52	S	H	S52H	3.Hydrophilic	1.Positive	0.900761	Reduced (-)	FALSE
Trastuzumab	LCDR2	52	S	K	S52K	3.Hydrophilic	1.Positive	0.789561	Reduced (-)	FALSE
Trastuzumab	LCDR2	52	S	D	S52D	3.Hydrophilic	2.Negative	0.906245	Reduced (-)	FALSE
Trastuzumab	LCDR2	52	S	E	S52E	3.Hydrophilic	2.Negative	0.869398	Reduced (-)	FALSE
Trastuzumab	LCDR2	52	S	S	S52S	3.Hydrophilic	3.Hydrophilic	1	Neutral (0)	TRUE
Trastuzumab	LCDR2	52	S	T	S52T	3.Hydrophilic	3.Hydrophilic	0.920278	Neutral (0)	TRUE
Trastuzumab	LCDR2	52	S	Q	S52Q	3.Hydrophilic	3.Hydrophilic	0.826451	Reduced (-)	FALSE
Trastuzumab	LCDR2	52	S	G	S52G	3.Hydrophilic	7.Gly,Ala	0.828512	Reduced (-)	FALSE
Trastuzumab	LCDR2	52	S	P	S52P	3.Hydrophilic	6.Proline	1.06943	Neutral (0)	TRUE
Trastuzumab	LCDR2	52	S	A	S52A	3.Hydrophilic	7.Gly,Ala	1.29955	Enhanced (+)	TRUE
Trastuzumab	LCDR2	52	S	V	S52V	3.Hydrophilic	4.Hydrophobic	1.02212	Neutral (0)	TRUE
Trastuzumab	LCDR2	52	S	I	S52I	3.Hydrophilic	4.Hydrophobic	1.12016	Enhanced (+)	TRUE
Trastuzumab	LCDR2	52	S	L	S52L	3.Hydrophilic	4.Hydrophobic	1.02517	Neutral (0)	TRUE
Trastuzumab	LCDR2	52	S	F	S52F	3.Hydrophilic	5.Aromatic	0.852242	Reduced (-)	FALSE
Trastuzumab	LCDR2	52	S	Y	S52Y	3.Hydrophilic	5.Aromatic	0.954755	Neutral (0)	TRUE
Trastuzumab	LCDR2	52	S	W	S52W	3.Hydrophilic	5.Aromatic	0.920309	Neutral (0)	TRUE
Trastuzumab	LCDR2	53	F	R	F53R	5.Aromatic	1.Positive	1.03995	Neutral (0)	TRUE
Trastuzumab	LCDR2	53	F	H	F53H	5.Aromatic	1.Positive	1.05859	Neutral (0)	TRUE
Trastuzumab	LCDR2	53	F	K	F53K	5.Aromatic	1.Positive	0.845347	Reduced (-)	FALSE
Trastuzumab	LCDR2	53	F	D	F53D	5.Aromatic	2.Negative	0.739092	Reduced (-)	FALSE
Trastuzumab	LCDR2	53	F	E	F53E	5.Aromatic	2.Negative	0.95097	Neutral (0)	TRUE
Trastuzumab	LCDR2	53	F	S	F53S	5.Aromatic	3.Hydrophilic	0.781259	Reduced (-)	FALSE
Trastuzumab	LCDR2	53	F	T	F53T	5.Aromatic	3.Hydrophilic	0.796403	Reduced (-)	FALSE
Trastuzumab	LCDR2	53	F	Q	F53Q	5.Aromatic	3.Hydrophilic	1.16646	Enhanced (+)	TRUE
Trastuzumab	LCDR2	53	F	G	F53G	5.Aromatic	7.Gly,Ala	1.10212	Enhanced (+)	TRUE
Trastuzumab	LCDR2	53	F	P	F53P	5.Aromatic	6.Proline	1.18682	Enhanced (+)	TRUE
Trastuzumab	LCDR2	53	F	A	F53A	5.Aromatic	7.Gly,Ala	1.23469	Enhanced (+)	TRUE
Trastuzumab	LCDR2	53	F	V	F53V	5.Aromatic	4.Hydrophobic	1.0379	Neutral (0)	TRUE
Trastuzumab	LCDR2	53	F	I	F53I	5.Aromatic	4.Hydrophobic	1.47487	Enhanced (+)	TRUE
Trastuzumab	LCDR2	53	F	L	F53L	5.Aromatic	4.Hydrophobic	0.902547	Reduced (-)	FALSE
Trastuzumab	LCDR2	53	F	F	F53F	5.Aromatic	5.Aromatic	1	Neutral (0)	TRUE
Trastuzumab	LCDR2	53	F	Y	F53Y	5.Aromatic	5.Aromatic	1.34755	Enhanced (+)	TRUE
Trastuzumab	LCDR2	53	F	W	F53W	5.Aromatic	5.Aromatic	0.927906	Neutral (0)	TRUE
Trastuzumab	LCDR2	54	L	R	L54R	4.Hydrophobic	1.Positive	1.0157	Neutral (0)	TRUE
Trastuzumab	LCDR2	54	L	H	L54H	4.Hydrophobic	1.Positive	0.92957	Neutral (0)	TRUE
Trastuzumab	LCDR2	54	L	K	L54K	4.Hydrophobic	1.Positive	0.740894	Reduced (-)	FALSE
Trastuzumab	LCDR2	54	L	D	L54D	4.Hydrophobic	2.Negative	0.669891	Reduced (-)	FALSE
Trastuzumab	LCDR2	54	L	E	L54E	4.Hydrophobic	2.Negative	0.774348	Reduced (-)	FALSE
Trastuzumab	LCDR2	54	L	S	L54S	4.Hydrophobic	3.Hydrophilic	0.702955	Reduced (-)	FALSE
Trastuzumab	LCDR2	54	L	T	L54T	4.Hydrophobic	3.Hydrophilic	0.827332	Reduced (-)	FALSE
Trastuzumab	LCDR2	54	L	Q	L54Q	4.Hydrophobic	3.Hydrophilic	0.843524	Reduced (-)	FALSE
Trastuzumab	LCDR2	54	L	G	L54G	4.Hydrophobic	7.Gly,Ala	1.26048	Enhanced (+)	TRUE
Trastuzumab	LCDR2	54	L	P	L54P	4.Hydrophobic	6.Proline	0.991987	Neutral (0)	TRUE
Trastuzumab	LCDR2	54	L	A	L54A	4.Hydrophobic	7.Gly,Ala	1.39449	Enhanced (+)	TRUE
Trastuzumab	LCDR2	54	L	V	L54V	4.Hydrophobic	4.Hydrophobic	1.1325	Enhanced (+)	TRUE
Trastuzumab	LCDR2	54	L	I	L54I	4.Hydrophobic	4.Hydrophobic	1.23283	Enhanced (+)	TRUE
Trastuzumab	LCDR2	54	L	L	L54L	4.Hydrophobic	4.Hydrophobic	1	Neutral (0)	TRUE
Trastuzumab	LCDR2	54	L	F	L54F	4.Hydrophobic	5.Aromatic	0.795107	Reduced (-)	FALSE
Trastuzumab	LCDR2	54	L	Y	L54Y	4.Hydrophobic	5.Aromatic	0.974479	Neutral (0)	TRUE
Trastuzumab	LCDR2	54	L	W	L54W	4.Hydrophobic	5.Aromatic	0.907209	Reduced (-)	FALSE
Trastuzumab	LCDR2	55	Y	R	Y55R	5.Aromatic	1.Positive	0.938735	Neutral (0)	TRUE
Trastuzumab	LCDR2	55	Y	H	Y55H	5.Aromatic	1.Positive	0.977367	Neutral (0)	TRUE
Trastuzumab	LCDR2	55	Y	K	Y55K	5.Aromatic	1.Positive	1.14445	Enhanced (+)	TRUE
Trastuzumab	LCDR2	55	Y	D	Y55D	5.Aromatic	2.Negative	0.941211	Neutral (0)	TRUE
Trastuzumab	LCDR2	55	Y	E	Y55E	5.Aromatic	2.Negative	0.79212	Reduced (-)	FALSE
Trastuzumab	LCDR2	55	Y	S	Y55S	5.Aromatic	3.Hydrophilic	1.11831	Enhanced (+)	TRUE
Trastuzumab	LCDR2	55	Y	T	Y55T	5.Aromatic	3.Hydrophilic	0.865705	Reduced (-)	FALSE
Trastuzumab	LCDR2	55	Y	Q	Y55Q	5.Aromatic	3.Hydrophilic	0.854006	Reduced (-)	FALSE
Trastuzumab	LCDR2	55	Y	G	Y55G	5.Aromatic	7.Gly,Ala	1.16871	Enhanced (+)	TRUE
Trastuzumab	LCDR2	55	Y	P	Y55P	5.Aromatic	6.Proline	1.29802	Enhanced (+)	TRUE
Trastuzumab	LCDR2	55	Y	A	Y55A	5.Aromatic	7.Gly,Ala	1.13113	Enhanced (+)	TRUE
Trastuzumab	LCDR2	55	Y	V	Y55V	5.Aromatic	4.Hydrophobic	1.05269	Neutral (0)	TRUE
Trastuzumab	LCDR2	55	Y	I	Y55I	5.Aromatic	4.Hydrophobic	1.03589	Neutral (0)	TRUE
Trastuzumab	LCDR2	55	Y	L	Y55L	5.Aromatic	4.Hydrophobic	1.29192	Enhanced (+)	TRUE
Trastuzumab	LCDR2	55	Y	F	Y55F	5.Aromatic	5.Aromatic	0.816365	Reduced (-)	FALSE
Trastuzumab	LCDR2	55	Y	Y	Y55Y	5.Aromatic	5.Aromatic	1	Neutral (0)	TRUE
Trastuzumab	LCDR2	55	Y	W	Y55W	5.Aromatic	5.Aromatic	0.803944	Reduced (-)	FALSE
Trastuzumab	LCDR2	56	S	R	S56R	3.Hydrophilic	1.Positive	1.10461	Enhanced (+)	TRUE
Trastuzumab	LCDR2	56	S	H	S56H	3.Hydrophilic	1.Positive	0.976243	Neutral (0)	TRUE
Trastuzumab	LCDR2	56	S	K	S56K	3.Hydrophilic	1.Positive	0.71896	Reduced (-)	FALSE
Trastuzumab	LCDR2	56	S	D	S56D	3.Hydrophilic	2.Negative	0.700837	Reduced (-)	FALSE
Trastuzumab	LCDR2	56	S	E	S56E	3.Hydrophilic	2.Negative	0.678277	Reduced (-)	FALSE
Trastuzumab	LCDR2	56	S	S	S56S	3.Hydrophilic	3.Hydrophilic	1	Neutral (0)	TRUE
Trastuzumab	LCDR2	56	S	T	S56T	3.Hydrophilic	3.Hydrophilic	0.762283	Reduced (-)	FALSE
Trastuzumab	LCDR2	56	S	Q	S56Q	3.Hydrophilic	3.Hydrophilic	0.774095	Reduced (-)	FALSE
Trastuzumab	LCDR2	56	S	G	S56G	3.Hydrophilic	7.Gly,Ala	0.644263	Reduced (-)	FALSE
Trastuzumab	LCDR2	56	S	P	S56P	3.Hydrophilic	6.Proline	1.37601	Enhanced (+)	TRUE
Trastuzumab	LCDR2	56	S	A	S56A	3.Hydrophilic	7.Gly,Ala	1.02215	Neutral (0)	TRUE
Trastuzumab	LCDR2	56	S	V	S56V	3.Hydrophilic	4.Hydrophobic	0.901038	Reduced (-)	FALSE
Trastuzumab	LCDR2	56	S	I	S56I	3.Hydrophilic	4.Hydrophobic	0.903935	Reduced (-)	FALSE
Trastuzumab	LCDR2	56	S	L	S56L	3.Hydrophilic	4.Hydrophobic	1.08238	Neutral (0)	TRUE
Trastuzumab	LCDR2	56	S	F	S56F	3.Hydrophilic	5.Aromatic	0.948545	Neutral (0)	TRUE
Trastuzumab	LCDR2	56	S	Y	S56Y	3.Hydrophilic	5.Aromatic	0.894271	Reduced (-)	FALSE
Trastuzumab	LCDR2	56	S	W	S56W	3.Hydrophilic	5.Aromatic	0.909775	Reduced (-)	FALSE
Pertuzumab	HCDR1	26	G	R	G26R	7.Gly,Ala	1.Positive	3.57174	Enhanced (+)	TRUE
Pertuzumab	HCDR1	26	G	H	G26H	7.Gly,Ala	1.Positive	2.15954	Enhanced (+)	TRUE
Pertuzumab	HCDR1	26	G	K	G26K	7.Gly,Ala	1.Positive	0.693599	Reduced (-)	FALSE
Pertuzumab	HCDR1	26	G	D	G26D	7.Gly,Ala	2.Negative	1.38408	Enhanced (+)	TRUE
Pertuzumab	HCDR1	26	G	E	G26E	7.Gly,Ala	2.Negative	1.96433	Enhanced (+)	TRUE
Pertuzumab	HCDR1	26	G	S	G26S	7.Gly,Ala	3.Hydrophilic	2.24652	Enhanced (+)	TRUE
Pertuzumab	HCDR1	26	G	T	G26T	7.Gly,Ala	3.Hydrophilic	0.953247	Reduced (-)	FALSE
Pertuzumab	HCDR1	26	G	Q	G26Q	7.Gly,Ala	3.Hydrophilic	1.50567	Enhanced (+)	TRUE
Pertuzumab	HCDR1	26	G	G	G26G	7.Gly,Ala	7.Gly,Ala	1	Neutral (0)	TRUE
Pertuzumab	HCDR1	26	G	P	G26P	7.Gly,Ala	6.Proline	1.35702	Enhanced (+)	TRUE
Pertuzumab	HCDR1	26	G	A	G26A	7.Gly,Ala	7.Gly,Ala	0.58474	Reduced (-)	FALSE
Pertuzumab	HCDR1	26	G	V	G26V	7.Gly,Ala	4.Hydrophobic	0.411669	Reduced (-)	FALSE
Pertuzumab	HCDR1	26	G	I	G26I	7.Gly,Ala	4.Hydrophobic	0.36832	Reduced (-)	FALSE
Pertuzumab	HCDR1	26	G	L	G26L	7.Gly,Ala	4.Hydrophobic	0.967473	Reduced (-)	FALSE
Pertuzumab	HCDR1	26	G	F	G26F	7.Gly,Ala	5.Aromatic	1.03337	Enhanced (+)	TRUE
Pertuzumab	HCDR1	26	G	Y	G26Y	7.Gly,Ala	5.Aromatic	1.00638	Neutral (0)	TRUE
Pertuzumab	HCDR1	26	G	W	G26W	7.Gly,Ala	5.Aromatic	1.04356	Enhanced (+)	TRUE
Pertuzumab	HCDR1	27	F	R	F27R	5.Aromatic	1.Positive	3.57557	Enhanced (+)	TRUE
Pertuzumab	HCDR1	27	F	H	F27H	5.Aromatic	1.Positive	1.03783	Enhanced (+)	TRUE
Pertuzumab	HCDR1	27	F	K	F27K	5.Aromatic	1.Positive	1.00245	Neutral (0)	TRUE
Pertuzumab	HCDR1	27	F	D	F27D	5.Aromatic	2.Negative	1.25822	Enhanced (+)	TRUE
Pertuzumab	HCDR1	27	F	E	F27E	5.Aromatic	2.Negative	1.22559	Enhanced (+)	TRUE
Pertuzumab	HCDR1	27	F	S	F27S	5.Aromatic	3.Hydrophilic	1.08035	Enhanced (+)	TRUE
Pertuzumab	HCDR1	27	F	T	F27T	5.Aromatic	3.Hydrophilic	1.04796	Enhanced (+)	TRUE
Pertuzumab	HCDR1	27	F	Q	F27Q	5.Aromatic	3.Hydrophilic	1.20651	Enhanced (+)	TRUE
Pertuzumab	HCDR1	27	F	G	F27G	5.Aromatic	7.Gly,Ala	1.3061	Enhanced (+)	TRUE
Pertuzumab	HCDR1	27	F	P	F27P	5.Aromatic	6.Proline	1.29669	Enhanced (+)	TRUE
Pertuzumab	HCDR1	27	F	A	F27A	5.Aromatic	7.Gly,Ala	1.29907	Enhanced (+)	TRUE
Pertuzumab	HCDR1	27	F	V	F27V	5.Aromatic	4.Hydrophobic	1.03328	Enhanced (+)	TRUE
Pertuzumab	HCDR1	27	F	I	F27I	5.Aromatic	4.Hydrophobic	1.13136	Enhanced (+)	TRUE
Pertuzumab	HCDR1	27	F	L	F27L	5.Aromatic	4.Hydrophobic	1.11731	Enhanced (+)	TRUE
Pertuzumab	HCDR1	27	F	F	F27F	5.Aromatic	5.Aromatic	1	Neutral (0)	TRUE
Pertuzumab	HCDR1	27	F	Y	F27Y	5.Aromatic	5.Aromatic	1.09019	Enhanced (+)	TRUE
Pertuzumab	HCDR1	27	F	W	F27W	5.Aromatic	5.Aromatic	1.42986	Enhanced (+)	TRUE
Pertuzumab	HCDR1	28	T	R	T28R	3.Hydrophilic	1.Positive	3.25247	Enhanced (+)	TRUE
Pertuzumab	HCDR1	28	T	H	T28H	3.Hydrophilic	1.Positive	2.77937	Enhanced (+)	TRUE
Pertuzumab	HCDR1	28	T	K	T28K	3.Hydrophilic	1.Positive	0.658777	Reduced (-)	FALSE
Pertuzumab	HCDR1	28	T	D	T28D	3.Hydrophilic	2.Negative	0.816756	Reduced (-)	FALSE
Pertuzumab	HCDR1	28	T	E	T28E	3.Hydrophilic	2.Negative	0.515367	Reduced (-)	FALSE
Pertuzumab	HCDR1	28	T	S	T28S	3.Hydrophilic	3.Hydrophilic	0.592344	Reduced (-)	FALSE
Pertuzumab	HCDR1	28	T	T	T28T	3.Hydrophilic	3.Hydrophilic	1	Neutral (0)	TRUE
Pertuzumab	HCDR1	28	T	Q	T28Q	3.Hydrophilic	3.Hydrophilic	0.559896	Reduced (-)	FALSE
Pertuzumab	HCDR1	28	T	G	T28G	3.Hydrophilic	7.Gly,Ala	1.37763	Enhanced (+)	TRUE
Pertuzumab	HCDR1	28	T	P	T28P	3.Hydrophilic	6.Proline	1.30291	Enhanced (+)	TRUE
Pertuzumab	HCDR1	28	T	A	T28A	3.Hydrophilic	7.Gly,Ala	1.03524	Enhanced (+)	TRUE
Pertuzumab	HCDR1	28	T	V	T28V	3.Hydrophilic	4.Hydrophobic	1.09832	Enhanced (+)	TRUE
Pertuzumab	HCDR1	28	T	I	T28I	3.Hydrophilic	4.Hydrophobic	0.936298	Reduced (-)	FALSE
Pertuzumab	HCDR1	28	T	L	T28L	3.Hydrophilic	4.Hydrophobic	1.02612	Enhanced (+)	TRUE
Pertuzumab	HCDR1	28	T	F	T28F	3.Hydrophilic	5.Aromatic	0.562691	Reduced (-)	FALSE
Pertuzumab	HCDR1	28	T	Y	T28Y	3.Hydrophilic	5.Aromatic	0.589842	Reduced (-)	FALSE
Pertuzumab	HCDR1	28	T	W	T28W	3.Hydrophilic	5.Aromatic	0.882671	Reduced (-)	FALSE
Pertuzumab	HCDR1	29	F	R	F29R	5.Aromatic	1.Positive	3.62118	Enhanced (+)	TRUE
Pertuzumab	HCDR1	29	F	H	F29H	5.Aromatic	1.Positive	1.75111	Enhanced (+)	TRUE
Pertuzumab	HCDR1	29	F	K	F29K	5.Aromatic	1.Positive	0.459452	Reduced (-)	FALSE
Pertuzumab	HCDR1	29	F	D	F29D	5.Aromatic	2.Negative	0.904008	Reduced (-)	FALSE
Pertuzumab	HCDR1	29	F	E	F29E	5.Aromatic	2.Negative	0.90152	Reduced (-)	FALSE
Pertuzumab	HCDR1	29	F	S	F29S	5.Aromatic	3.Hydrophilic	1.65553	Enhanced (+)	TRUE
Pertuzumab	HCDR1	29	F	T	F29T	5.Aromatic	3.Hydrophilic	0.804539	Reduced (-)	FALSE
Pertuzumab	HCDR1	29	F	Q	F29Q	5.Aromatic	3.Hydrophilic	0.865563	Reduced (-)	FALSE
Pertuzumab	HCDR1	29	F	G	F29G	5.Aromatic	7.Gly,Ala	1.51125	Enhanced (+)	TRUE
Pertuzumab	HCDR1	29	F	P	F29P	5.Aromatic	6.Proline	0.905795	Reduced (-)	FALSE
Pertuzumab	HCDR1	29	F	A	F29A	5.Aromatic	7.Gly,Ala	1.24636	Enhanced (+)	TRUE
Pertuzumab	HCDR1	29	F	V	F29V	5.Aromatic	4.Hydrophobic	1.09242	Enhanced (+)	TRUE
Pertuzumab	HCDR1	29	F	I	F29I	5.Aromatic	4.Hydrophobic	0.92285	Reduced (-)	FALSE
Pertuzumab	HCDR1	29	F	L	F29L	5.Aromatic	4.Hydrophobic	1.11058	Enhanced (+)	TRUE
Pertuzumab	HCDR1	29	F	F	F29F	5.Aromatic	5.Aromatic	1	Neutral (0)	TRUE
Pertuzumab	HCDR1	29	F	Y	F29Y	5.Aromatic	5.Aromatic	0.9642	Reduced (-)	FALSE
Pertuzumab	HCDR1	29	F	W	F29W	5.Aromatic	5.Aromatic	1.17099	Enhanced (+)	TRUE
Pertuzumab	HCDR1	30	T	R	T30R	3.Hydrophilic	1.Positive	4.08687	Enhanced (+)	TRUE
Pertuzumab	HCDR1	30	T	H	T30H	3.Hydrophilic	1.Positive	2.03475	Enhanced (+)	TRUE
Pertuzumab	HCDR1	30	T	K	T30K	3.Hydrophilic	1.Positive	1.40137	Enhanced (+)	TRUE
Pertuzumab	HCDR1	30	T	D	T30D	3.Hydrophilic	2.Negative	1.68781	Enhanced (+)	TRUE
Pertuzumab	HCDR1	30	T	E	T30E	3.Hydrophilic	2.Negative	1.79157	Enhanced (+)	TRUE
Pertuzumab	HCDR1	30	T	S	T30S	3.Hydrophilic	3.Hydrophilic	0.463718	Reduced (-)	FALSE
Pertuzumab	HCDR1	30	T	T	T30T	3.Hydrophilic	3.Hydrophilic	1	Neutral (0)	TRUE
Pertuzumab	HCDR1	30	T	Q	T30Q	3.Hydrophilic	3.Hydrophilic	0.38022	Reduced (-)	FALSE
Pertuzumab	HCDR1	30	T	G	T30G	3.Hydrophilic	7.Gly,Ala	1.18053	Enhanced (+)	TRUE
Pertuzumab	HCDR1	30	T	P	T30P	3.Hydrophilic	6.Proline	1.12646	Enhanced (+)	TRUE
Pertuzumab	HCDR1	30	T	A	T30A	3.Hydrophilic	7.Gly,Ala	1.31987	Enhanced (+)	TRUE
Pertuzumab	HCDR1	30	T	V	T30V	3.Hydrophilic	4.Hydrophobic	0.772155	Reduced (-)	FALSE
Pertuzumab	HCDR1	30	T	I	T30I	3.Hydrophilic	4.Hydrophobic	0.89305	Reduced (-)	FALSE
Pertuzumab	HCDR1	30	T	L	T30L	3.Hydrophilic	4.Hydrophobic	1.39895	Enhanced (+)	TRUE
Pertuzumab	HCDR1	30	T	F	T30F	3.Hydrophilic	5.Aromatic	0.975708	Reduced (-)	FALSE
Pertuzumab	HCDR1	30	T	Y	T30Y	3.Hydrophilic	5.Aromatic	0.804044	Reduced (-)	FALSE
Pertuzumab	HCDR1	30	T	W	T30W	3.Hydrophilic	5.Aromatic	1.24036	Enhanced (+)	TRUE
Pertuzumab	HCDR1	31	D	R	D31R	2.Negative	1.Positive	5.35389	Enhanced (+)	TRUE
Pertuzumab	HCDR1	31	D	H	D31H	2.Negative	1.Positive	4.22711	Enhanced (+)	TRUE
Pertuzumab	HCDR1	31	D	K	D31K	2.Negative	1.Positive	1.11021	Enhanced (+)	TRUE
Pertuzumab	HCDR1	31	D	D	D31D	2.Negative	2.Negative	1	Neutral (0)	TRUE
Pertuzumab	HCDR1	31	D	E	D31E	2.Negative	2.Negative	2.03412	Enhanced (+)	TRUE
Pertuzumab	HCDR1	31	D	S	D31S	2.Negative	3.Hydrophilic	1.62932	Enhanced (+)	TRUE
Pertuzumab	HCDR1	31	D	T	D31T	2.Negative	3.Hydrophilic	0.962957	Reduced (-)	FALSE
Pertuzumab	HCDR1	31	D	Q	D31Q	2.Negative	3.Hydrophilic	0.350176	Reduced (-)	FALSE
Pertuzumab	HCDR1	31	D	G	D31G	2.Negative	7.Gly,Ala	1.25533	Enhanced (+)	TRUE
Pertuzumab	HCDR1	31	D	P	D31P	2.Negative	6.Proline	1.1149	Enhanced (+)	TRUE
Pertuzumab	HCDR1	31	D	A	D31A	2.Negative	7.Gly,Ala	1.12396	Enhanced (+)	TRUE
Pertuzumab	HCDR1	31	D	V	D31V	2.Negative	4.Hydrophobic	0.568558	Reduced (-)	FALSE
Pertuzumab	HCDR1	31	D	I	D31I	2.Negative	4.Hydrophobic	0.748627	Reduced (-)	FALSE
Pertuzumab	HCDR1	31	D	L	D31L	2.Negative	4.Hydrophobic	0.793091	Reduced (-)	FALSE
Pertuzumab	HCDR1	31	D	F	D31F	2.Negative	5.Aromatic	0.879077	Reduced (-)	FALSE
Pertuzumab	HCDR1	31	D	Y	D31Y	2.Negative	5.Aromatic	0.819912	Reduced (-)	FALSE
Pertuzumab	HCDR1	31	D	W	D31W	2.Negative	5.Aromatic	1.02758	Enhanced (+)	TRUE
Pertuzumab	HCDR1	32	Y	R	Y32R	5.Aromatic	1.Positive	4.15483	Enhanced (+)	TRUE
Pertuzumab	HCDR1	32	Y	H	Y32H	5.Aromatic	1.Positive	5.7261	Enhanced (+)	TRUE
Pertuzumab	HCDR1	32	Y	K	Y32K	5.Aromatic	1.Positive	1.84384	Enhanced (+)	TRUE
Pertuzumab	HCDR1	32	Y	D	Y32D	5.Aromatic	2.Negative	3.15363	Enhanced (+)	TRUE
Pertuzumab	HCDR1	32	Y	E	Y32E	5.Aromatic	2.Negative	3.01889	Enhanced (+)	TRUE
Pertuzumab	HCDR1	32	Y	S	Y32S	5.Aromatic	3.Hydrophilic	2.99871	Enhanced (+)	TRUE
Pertuzumab	HCDR1	32	Y	T	Y32T	5.Aromatic	3.Hydrophilic	0.526412	Reduced (-)	FALSE
Pertuzumab	HCDR1	32	Y	Q	Y32Q	5.Aromatic	3.Hydrophilic	0.761822	Reduced (-)	FALSE
Pertuzumab	HCDR1	32	Y	G	Y32G	5.Aromatic	7.Gly,Ala	1.2272	Enhanced (+)	TRUE
Pertuzumab	HCDR1	32	Y	P	Y32P	5.Aromatic	6.Proline	0.52824	Reduced (-)	FALSE
Pertuzumab	HCDR1	32	Y	A	Y32A	5.Aromatic	7.Gly,Ala	1.07066	Enhanced (+)	TRUE
Pertuzumab	HCDR1	32	Y	V	Y32V	5.Aromatic	4.Hydrophobic	0.630735	Reduced (-)	FALSE
Pertuzumab	HCDR1	32	Y	I	Y32I	5.Aromatic	4.Hydrophobic	0.87378	Reduced (-)	FALSE
Pertuzumab	HCDR1	32	Y	L	Y32L	5.Aromatic	4.Hydrophobic	1.05121	Enhanced (+)	TRUE
Pertuzumab	HCDR1	32	Y	F	Y32F	5.Aromatic	5.Aromatic	1.12545	Enhanced (+)	TRUE
Pertuzumab	HCDR1	32	Y	Y	Y32Y	5.Aromatic	5.Aromatic	1	Neutral (0)	TRUE
Pertuzumab	HCDR1	32	Y	W	Y32W	5.Aromatic	5.Aromatic	0.843665	Reduced (-)	FALSE
Pertuzumab	HCDR1	33	T	R	T33R	3.Hydrophilic	1.Positive	1.22604	Enhanced (+)	TRUE
Pertuzumab	HCDR1	33	T	H	T33H	3.Hydrophilic	1.Positive	0.800545	Reduced (-)	FALSE
Pertuzumab	HCDR1	33	T	K	T33K	3.Hydrophilic	1.Positive	0.902327	Reduced (-)	FALSE
Pertuzumab	HCDR1	33	T	D	T33D	3.Hydrophilic	2.Negative	0.917839	Reduced (-)	FALSE
Pertuzumab	HCDR1	33	T	E	T33E	3.Hydrophilic	2.Negative	0.837482	Reduced (-)	FALSE
Pertuzumab	HCDR1	33	T	S	T33S	3.Hydrophilic	3.Hydrophilic	0.844725	Reduced (-)	FALSE
Pertuzumab	HCDR1	33	T	T	T33T	3.Hydrophilic	3.Hydrophilic	1	Neutral (0)	TRUE
Pertuzumab	HCDR1	33	T	Q	T33Q	3.Hydrophilic	3.Hydrophilic	0.746721	Reduced (-)	FALSE
Pertuzumab	HCDR1	33	T	G	T33G	3.Hydrophilic	7.Gly,Ala	1.09434	Enhanced (+)	TRUE
Pertuzumab	HCDR1	33	T	P	T33P	3.Hydrophilic	6.Proline	1.04462	Enhanced (+)	TRUE
Pertuzumab	HCDR1	33	T	A	T33A	3.Hydrophilic	7.Gly,Ala	1.31576	Enhanced (+)	TRUE
Pertuzumab	HCDR1	33	T	V	T33V	3.Hydrophilic	4.Hydrophobic	1.12084	Enhanced (+)	TRUE
Pertuzumab	HCDR1	33	T	I	T33I	3.Hydrophilic	4.Hydrophobic	1.1898	Enhanced (+)	TRUE
Pertuzumab	HCDR1	33	T	L	T33L	3.Hydrophilic	4.Hydrophobic	1.24727	Enhanced (+)	TRUE
Pertuzumab	HCDR1	33	T	F	T33F	3.Hydrophilic	5.Aromatic	0.96181	Reduced (-)	FALSE
Pertuzumab	HCDR1	33	T	Y	T33Y	3.Hydrophilic	5.Aromatic	0.881233	Reduced (-)	FALSE
Pertuzumab	HCDR1	33	T	W	T33W	3.Hydrophilic	5.Aromatic	1.00319	Neutral (0)	TRUE
Pertuzumab	HCDR1	35	D	R	D35R	2.Negative	1.Positive	1.01706	Neutral (0)	TRUE
Pertuzumab	HCDR1	35	D	H	D35H	2.Negative	1.Positive	0.999466	Neutral (0)	TRUE
Pertuzumab	HCDR1	35	D	K	D35K	2.Negative	1.Positive	0.876139	Reduced (-)	FALSE
Pertuzumab	HCDR1	35	D	D	D35D	2.Negative	2.Negative	1	Neutral (0)	TRUE
Pertuzumab	HCDR1	35	D	E	D35E	2.Negative	2.Negative	0.790636	Reduced (-)	FALSE
Pertuzumab	HCDR1	35	D	S	D35S	2.Negative	3.Hydrophilic	0.874241	Reduced (-)	FALSE
Pertuzumab	HCDR1	35	D	T	D35T	2.Negative	3.Hydrophilic	1.13614	Enhanced (+)	TRUE
Pertuzumab	HCDR1	35	D	Q	D35Q	2.Negative	3.Hydrophilic	0.862144	Reduced (-)	FALSE
Pertuzumab	HCDR1	35	D	G	D35G	2.Negative	7.Gly,Ala	1.44279	Enhanced (+)	TRUE
Pertuzumab	HCDR1	35	D	P	D35P	2.Negative	6.Proline	1.13044	Enhanced (+)	TRUE
Pertuzumab	HCDR1	35	D	A	D35A	2.Negative	7.Gly,Ala	1.1767	Enhanced (+)	TRUE
Pertuzumab	HCDR1	35	D	V	D35V	2.Negative	4.Hydrophobic	1.129	Enhanced (+)	TRUE
Pertuzumab	HCDR1	35	D	I	D35I	2.Negative	4.Hydrophobic	0.785493	Reduced (-)	FALSE
Pertuzumab	HCDR1	35	D	L	D35L	2.Negative	4.Hydrophobic	1.0088	Neutral (0)	TRUE
Pertuzumab	HCDR1	35	D	F	D35F	2.Negative	5.Aromatic	0.902276	Reduced (-)	FALSE
Pertuzumab	HCDR1	35	D	Y	D35Y	2.Negative	5.Aromatic	0.953561	Reduced (-)	FALSE
Pertuzumab	HCDR1	35	D	W	D35W	2.Negative	5.Aromatic	0.717964	Reduced (-)	FALSE
Pertuzumab	HCDR3	98	R	R	R98R	1.Positive	1.Positive	1	Neutral (0)	TRUE
Pertuzumab	HCDR3	98	R	H	R98H	1.Positive	1.Positive	0.868696	Reduced (-)	FALSE
Pertuzumab	HCDR3	98	R	K	R98K	1.Positive	1.Positive	1.18198	Enhanced (+)	TRUE
Pertuzumab	HCDR3	98	R	D	R98D	1.Positive	2.Negative	0.0745167	Reduced (-)	FALSE
Pertuzumab	HCDR3	98	R	E	R98E	1.Positive	2.Negative	0.130024	Reduced (-)	FALSE
Pertuzumab	HCDR3	98	R	S	R98S	1.Positive	3.Hydrophilic	0.862844	Reduced (-)	FALSE
Pertuzumab	HCDR3	98	R	T	R98T	1.Positive	3.Hydrophilic	0.984964	Neutral (0)	TRUE
Pertuzumab	HCDR3	98	R	Q	R98Q	1.Positive	3.Hydrophilic	0.54699	Reduced (-)	FALSE
Pertuzumab	HCDR3	98	R	G	R98G	1.Positive	7.Gly,Ala	0.811985	Reduced (-)	FALSE
Pertuzumab	HCDR3	98	R	P	R98P	1.Positive	6.Proline	0.11524	Reduced (-)	FALSE
Pertuzumab	HCDR3	98	R	A	R98A	1.Positive	7.Gly,Ala	0.680541	Reduced (-)	FALSE
Pertuzumab	HCDR3	98	R	V	R98V	1.Positive	4.Hydrophobic	0.814257	Reduced (-)	FALSE
Pertuzumab	HCDR3	98	R	I	R98I	1.Positive	4.Hydrophobic	0.581343	Reduced (-)	FALSE
Pertuzumab	HCDR3	98	R	L	R98L	1.Positive	4.Hydrophobic	0.782822	Reduced (-)	FALSE
Pertuzumab	HCDR3	98	R	F	R98F	1.Positive	5.Aromatic	0.525677	Reduced (-)	FALSE
Pertuzumab	HCDR3	98	R	Y	R98Y	1.Positive	5.Aromatic	0.573753	Reduced (-)	FALSE
Pertuzumab	HCDR3	98	R	W	R98W	1.Positive	5.Aromatic	0.536314	Reduced (-)	FALSE
Pertuzumab	HCDR3	100	L	R	L100R	4.Hydrophobic	1.Positive	1.0356	Neutral (0)	TRUE
Pertuzumab	HCDR3	100	L	H	L100H	4.Hydrophobic	1.Positive	1.64486	Enhanced (+)	TRUE
Pertuzumab	HCDR3	100	L	K	L100K	4.Hydrophobic	1.Positive	1.55938	Enhanced (+)	TRUE
Pertuzumab	HCDR3	100	L	D	L100D	4.Hydrophobic	2.Negative	1.90766	Enhanced (+)	TRUE
Pertuzumab	HCDR3	100	L	E	L100E	4.Hydrophobic	2.Negative	1.48873	Enhanced (+)	TRUE
Pertuzumab	HCDR3	100	L	S	L100S	4.Hydrophobic	3.Hydrophilic	1.36471	Enhanced (+)	TRUE
Pertuzumab	HCDR3	100	L	T	L100T	4.Hydrophobic	3.Hydrophilic	1.68252	Enhanced (+)	TRUE
Pertuzumab	HCDR3	100	L	Q	L100Q	4.Hydrophobic	3.Hydrophilic	1.56806	Enhanced (+)	TRUE
Pertuzumab	HCDR3	100	L	G	L100G	4.Hydrophobic	7.Gly,Ala	1.20094	Enhanced (+)	TRUE
Pertuzumab	HCDR3	100	L	P	L100P	4.Hydrophobic	6.Proline	0.609048	Reduced (-)	FALSE
Pertuzumab	HCDR3	100	L	A	L100A	4.Hydrophobic	7.Gly,Ala	0.734145	Reduced (-)	FALSE
Pertuzumab	HCDR3	100	L	V	L100V	4.Hydrophobic	4.Hydrophobic	0.957032	Reduced (-)	FALSE
Pertuzumab	HCDR3	100	L	I	L100I	4.Hydrophobic	4.Hydrophobic	0.909271	Reduced (-)	FALSE
Pertuzumab	HCDR3	100	L	L	L100L	4.Hydrophobic	4.Hydrophobic	1	Neutral (0)	TRUE
Pertuzumab	HCDR3	100	L	F	L100F	4.Hydrophobic	5.Aromatic	0.608728	Reduced (-)	FALSE
Pertuzumab	HCDR3	100	L	Y	L100Y	4.Hydrophobic	5.Aromatic	0.862542	Reduced (-)	FALSE
Pertuzumab	HCDR3	100	L	W	L100W	4.Hydrophobic	5.Aromatic	0.667479	Reduced (-)	FALSE
Pertuzumab	HCDR3	101	G	R	G101R	7.Gly,Ala	1.Positive	1.77469	Enhanced (+)	TRUE
Pertuzumab	HCDR3	101	G	H	G101H	7.Gly,Ala	1.Positive	1.85018	Enhanced (+)	TRUE
Pertuzumab	HCDR3	101	G	K	G101K	7.Gly,Ala	1.Positive	2.05649	Enhanced (+)	TRUE
Pertuzumab	HCDR3	101	G	D	G101D	7.Gly,Ala	2.Negative	2.01623	Enhanced (+)	TRUE
Pertuzumab	HCDR3	101	G	E	G101E	7.Gly,Ala	2.Negative	2.14276	Enhanced (+)	TRUE
Pertuzumab	HCDR3	101	G	S	G101S	7.Gly,Ala	3.Hydrophilic	1.06926	Enhanced (+)	TRUE
Pertuzumab	HCDR3	101	G	T	G101T	7.Gly,Ala	3.Hydrophilic	0.395379	Reduced (-)	FALSE
Pertuzumab	HCDR3	101	G	Q	G101Q	7.Gly,Ala	3.Hydrophilic	1.3566	Enhanced (+)	TRUE
Pertuzumab	HCDR3	101	G	G	G101G	7.Gly,Ala	7.Gly,Ala	1	Neutral (0)	TRUE
Pertuzumab	HCDR3	101	G	P	G101P	7.Gly,Ala	6.Proline	1.06577	Enhanced (+)	TRUE
Pertuzumab	HCDR3	101	G	A	G101A	7.Gly,Ala	7.Gly,Ala	1.04525	Enhanced (+)	TRUE
Pertuzumab	HCDR3	101	G	V	G101V	7.Gly,Ala	4.Hydrophobic	0.803113	Reduced (-)	FALSE
Pertuzumab	HCDR3	101	G	I	G101I	7.Gly,Ala	4.Hydrophobic	0.647429	Reduced (-)	FALSE
Pertuzumab	HCDR3	101	G	L	G101L	7.Gly,Ala	4.Hydrophobic	1.14223	Enhanced (+)	TRUE
Pertuzumab	HCDR3	101	G	F	G101F	7.Gly,Ala	5.Aromatic	0.748307	Reduced (-)	FALSE
Pertuzumab	HCDR3	101	G	Y	G101Y	7.Gly,Ala	5.Aromatic	0.614683	Reduced (-)	FALSE
Pertuzumab	HCDR3	101	G	W	G101W	7.Gly,Ala	5.Aromatic	1.09793	Enhanced (+)	TRUE
Pertuzumab	HCDR3	102	P	R	P102R	6.Proline	1.Positive	1.16107	Enhanced (+)	TRUE
Pertuzumab	HCDR3	102	P	H	P102H	6.Proline	1.Positive	1.2792	Enhanced (+)	TRUE
Pertuzumab	HCDR3	102	P	K	P102K	6.Proline	1.Positive	0.189	Reduced (-)	FALSE
Pertuzumab	HCDR3	102	P	D	P102D	6.Proline	2.Negative	1.59925	Enhanced (+)	TRUE
Pertuzumab	HCDR3	102	P	E	P102E	6.Proline	2.Negative	1.64319	Enhanced (+)	TRUE
Pertuzumab	HCDR3	102	P	S	P102S	6.Proline	3.Hydrophilic	0.955067	Reduced (-)	FALSE
Pertuzumab	HCDR3	102	P	T	P102T	6.Proline	3.Hydrophilic	1.25753	Enhanced (+)	TRUE
Pertuzumab	HCDR3	102	P	Q	P102Q	6.Proline	3.Hydrophilic	1.08484	Enhanced (+)	TRUE
Pertuzumab	HCDR3	102	P	G	P102G	6.Proline	7.Gly,Ala	1.08985	Enhanced (+)	TRUE
Pertuzumab	HCDR3	102	P	P	P102P	6.Proline	6.Proline	1	Neutral (0)	TRUE
Pertuzumab	HCDR3	102	P	A	P102A	6.Proline	7.Gly,Ala	1.10584	Enhanced (+)	TRUE
Pertuzumab	HCDR3	102	P	V	P102V	6.Proline	4.Hydrophobic	0.85063	Reduced (-)	FALSE
Pertuzumab	HCDR3	102	P	I	P102I	6.Proline	4.Hydrophobic	0.765705	Reduced (-)	FALSE
Pertuzumab	HCDR3	102	P	L	P102L	6.Proline	4.Hydrophobic	0.741711	Reduced (-)	FALSE
Pertuzumab	HCDR3	102	P	F	P102F	6.Proline	5.Aromatic	0.583073	Reduced (-)	FALSE
Pertuzumab	HCDR3	102	P	Y	P102Y	6.Proline	5.Aromatic	0.507772	Reduced (-)	FALSE
Pertuzumab	HCDR3	102	P	W	P102W	6.Proline	5.Aromatic	0.717006	Reduced (-)	FALSE
Pertuzumab	HCDR3	103	S	R	S103R	3.Hydrophilic	1.Positive	1.0839	Enhanced (+)	TRUE
Pertuzumab	HCDR3	103	S	H	S103H	3.Hydrophilic	1.Positive	1.83399	Enhanced (+)	TRUE
Pertuzumab	HCDR3	103	S	K	S103K	3.Hydrophilic	1.Positive	1.60908	Enhanced (+)	TRUE
Pertuzumab	HCDR3	103	S	D	S103D	3.Hydrophilic	2.Negative	1.62462	Enhanced (+)	TRUE
Pertuzumab	HCDR3	103	S	E	S103E	3.Hydrophilic	2.Negative	1.84926	Enhanced (+)	TRUE
Pertuzumab	HCDR3	103	S	S	S103S	3.Hydrophilic	3.Hydrophilic	1	Neutral (0)	TRUE
Pertuzumab	HCDR3	103	S	T	S103T	3.Hydrophilic	3.Hydrophilic	1.35441	Enhanced (+)	TRUE
Pertuzumab	HCDR3	103	S	Q	S103Q	3.Hydrophilic	3.Hydrophilic	1.06101	Enhanced (+)	TRUE
Pertuzumab	HCDR3	103	S	G	S103G	3.Hydrophilic	7.Gly,Ala	1.33136	Enhanced (+)	TRUE
Pertuzumab	HCDR3	103	S	P	S103P	3.Hydrophilic	6.Proline	0.910459	Reduced (-)	FALSE
Pertuzumab	HCDR3	103	S	A	S103A	3.Hydrophilic	7.Gly,Ala	1.1356	Enhanced (+)	TRUE
Pertuzumab	HCDR3	103	S	V	S103V	3.Hydrophilic	4.Hydrophobic	0.945379	Reduced (-)	FALSE
Pertuzumab	HCDR3	103	S	I	S103I	3.Hydrophilic	4.Hydrophobic	0.820554	Reduced (-)	FALSE
Pertuzumab	HCDR3	103	S	L	S103L	3.Hydrophilic	4.Hydrophobic	1.08587	Enhanced (+)	TRUE
Pertuzumab	HCDR3	103	S	F	S103F	3.Hydrophilic	5.Aromatic	0.758539	Reduced (-)	FALSE
Pertuzumab	HCDR3	103	S	Y	S103Y	3.Hydrophilic	5.Aromatic	0.66914	Reduced (-)	FALSE
Pertuzumab	HCDR3	103	S	W	S103W	3.Hydrophilic	5.Aromatic	0.884634	Reduced (-)	FALSE
Pertuzumab	HCDR3	104	F	R	F104R	5.Aromatic	1.Positive	1.43549	Enhanced (+)	TRUE
Pertuzumab	HCDR3	104	F	H	F104H	5.Aromatic	1.Positive	1.64456	Enhanced (+)	TRUE
Pertuzumab	HCDR3	104	F	K	F104K	5.Aromatic	1.Positive	1.62012	Enhanced (+)	TRUE
Pertuzumab	HCDR3	104	F	D	F104D	5.Aromatic	2.Negative	1.67674	Enhanced (+)	TRUE
Pertuzumab	HCDR3	104	F	E	F104E	5.Aromatic	2.Negative	1.31173	Enhanced (+)	TRUE
Pertuzumab	HCDR3	104	F	S	F104S	5.Aromatic	3.Hydrophilic	0.884044	Reduced (-)	FALSE
Pertuzumab	HCDR3	104	F	T	F104T	5.Aromatic	3.Hydrophilic	0.909619	Reduced (-)	FALSE
Pertuzumab	HCDR3	104	F	Q	F104Q	5.Aromatic	3.Hydrophilic	0.912841	Reduced (-)	FALSE
Pertuzumab	HCDR3	104	F	G	F104G	5.Aromatic	7.Gly,Ala	1.13758	Enhanced (+)	TRUE
Pertuzumab	HCDR3	104	F	P	F104P	5.Aromatic	6.Proline	0.917633	Reduced (-)	FALSE
Pertuzumab	HCDR3	104	F	A	F104A	5.Aromatic	7.Gly,Ala	0.955938	Reduced (-)	FALSE
Pertuzumab	HCDR3	104	F	V	F104V	5.Aromatic	4.Hydrophobic	0.92558	Reduced (-)	FALSE
Pertuzumab	HCDR3	104	F	I	F104I	5.Aromatic	4.Hydrophobic	0.698028	Reduced (-)	FALSE
Pertuzumab	HCDR3	104	F	L	F104L	5.Aromatic	4.Hydrophobic	0.78823	Reduced (-)	FALSE
Pertuzumab	HCDR3	104	F	F	F104F	5.Aromatic	5.Aromatic	1	Neutral (0)	TRUE
Pertuzumab	HCDR3	104	F	Y	F104Y	5.Aromatic	5.Aromatic	0.630893	Reduced (-)	FALSE
Pertuzumab	HCDR3	104	F	W	F104W	5.Aromatic	5.Aromatic	0.694145	Reduced (-)	FALSE
Pertuzumab	HCDR3	105	Y	R	Y105R	5.Aromatic	1.Positive	0.470534	Reduced (-)	FALSE
Pertuzumab	HCDR3	105	Y	H	Y105H	5.Aromatic	1.Positive	0.576626	Reduced (-)	FALSE
Pertuzumab	HCDR3	105	Y	K	Y105K	5.Aromatic	1.Positive	0.421649	Reduced (-)	FALSE
Pertuzumab	HCDR3	105	Y	D	Y105D	5.Aromatic	2.Negative	0.230302	Reduced (-)	FALSE
Pertuzumab	HCDR3	105	Y	E	Y105E	5.Aromatic	2.Negative	0.456242	Reduced (-)	FALSE
Pertuzumab	HCDR3	105	Y	S	Y105S	5.Aromatic	3.Hydrophilic	0.724278	Reduced (-)	FALSE
Pertuzumab	HCDR3	105	Y	T	Y105T	5.Aromatic	3.Hydrophilic	0.715136	Reduced (-)	FALSE
Pertuzumab	HCDR3	105	Y	Q	Y105Q	5.Aromatic	3.Hydrophilic	0.741861	Reduced (-)	FALSE
Pertuzumab	HCDR3	105	Y	G	Y105G	5.Aromatic	7.Gly,Ala	0.366671	Reduced (-)	FALSE
Pertuzumab	HCDR3	105	Y	P	Y105P	5.Aromatic	6.Proline	0.68038	Reduced (-)	FALSE
Pertuzumab	HCDR3	105	Y	A	Y105A	5.Aromatic	7.Gly,Ala	0.752148	Reduced (-)	FALSE
Pertuzumab	HCDR3	105	Y	V	Y105V	5.Aromatic	4.Hydrophobic	1.12094	Enhanced (+)	TRUE
Pertuzumab	HCDR3	105	Y	I	Y105I	5.Aromatic	4.Hydrophobic	1.05457	Enhanced (+)	TRUE
Pertuzumab	HCDR3	105	Y	L	Y105L	5.Aromatic	4.Hydrophobic	0.966798	Neutral (0)	TRUE
Pertuzumab	HCDR3	105	Y	F	Y105F	5.Aromatic	5.Aromatic	1.55618	Enhanced (+)	TRUE
Pertuzumab	HCDR3	105	Y	Y	Y105Y	5.Aromatic	5.Aromatic	1	Neutral (0)	TRUE
Pertuzumab	HCDR3	105	Y	W	Y105W	5.Aromatic	5.Aromatic	1.01926	Neutral (0)	TRUE
Pertuzumab	HCDR3	106	F	R	F106R	5.Aromatic	1.Positive	0.417812	Reduced (-)	FALSE
Pertuzumab	HCDR3	106	F	H	F106H	5.Aromatic	1.Positive	0.548062	Reduced (-)	FALSE
Pertuzumab	HCDR3	106	F	K	F106K	5.Aromatic	1.Positive	0.565195	Reduced (-)	FALSE
Pertuzumab	HCDR3	106	F	D	F106D	5.Aromatic	2.Negative	0.397848	Reduced (-)	FALSE
Pertuzumab	HCDR3	106	F	E	F106E	5.Aromatic	2.Negative	0.314187	Reduced (-)	FALSE
Pertuzumab	HCDR3	106	F	S	F106S	5.Aromatic	3.Hydrophilic	0.883902	Reduced (-)	FALSE
Pertuzumab	HCDR3	106	F	T	F106T	5.Aromatic	3.Hydrophilic	0.705429	Reduced (-)	FALSE
Pertuzumab	HCDR3	106	F	Q	F106Q	5.Aromatic	3.Hydrophilic	0.883	Reduced (-)	FALSE
Pertuzumab	HCDR3	106	F	G	F106G	5.Aromatic	7.Gly,Ala	0.545347	Reduced (-)	FALSE
Pertuzumab	HCDR3	106	F	P	F106P	5.Aromatic	6.Proline	0.65834	Reduced (-)	FALSE
Pertuzumab	HCDR3	106	F	A	F106A	5.Aromatic	7.Gly,Ala	0.900023	Reduced (-)	FALSE
Pertuzumab	HCDR3	106	F	V	F106V	5.Aromatic	4.Hydrophobic	0.595344	Reduced (-)	FALSE
Pertuzumab	HCDR3	106	F	I	F106I	5.Aromatic	4.Hydrophobic	0.83771	Reduced (-)	FALSE
Pertuzumab	HCDR3	106	F	L	F106L	5.Aromatic	4.Hydrophobic	1.42728	Enhanced (+)	TRUE
Pertuzumab	HCDR3	106	F	F	F106F	5.Aromatic	5.Aromatic	1	Neutral (0)	TRUE
Pertuzumab	HCDR3	106	F	Y	F106Y	5.Aromatic	5.Aromatic	0.983403	Neutral (0)	TRUE
Pertuzumab	HCDR3	106	F	W	F106W	5.Aromatic	5.Aromatic	0.855264	Reduced (-)	FALSE
Pertuzumab	HCDR3	107	D	R	D107R	2.Negative	1.Positive	0.414079	Reduced (-)	FALSE
Pertuzumab	HCDR3	107	D	H	D107H	2.Negative	1.Positive	0.684081	Reduced (-)	FALSE
Pertuzumab	HCDR3	107	D	K	D107K	2.Negative	1.Positive	0.385547	Reduced (-)	FALSE
Pertuzumab	HCDR3	107	D	D	D107D	2.Negative	2.Negative	1	Neutral (0)	TRUE
Pertuzumab	HCDR3	107	D	E	D107E	2.Negative	2.Negative	0.929164	Reduced (-)	FALSE
Pertuzumab	HCDR3	107	D	S	D107S	2.Negative	3.Hydrophilic	1.05544	Enhanced (+)	TRUE
Pertuzumab	HCDR3	107	D	T	D107T	2.Negative	3.Hydrophilic	1.14436	Enhanced (+)	TRUE
Pertuzumab	HCDR3	107	D	Q	D107Q	2.Negative	3.Hydrophilic	1.15826	Enhanced (+)	TRUE
Pertuzumab	HCDR3	107	D	G	D107G	2.Negative	7.Gly,Ala	0.441614	Reduced (-)	FALSE
Pertuzumab	HCDR3	107	D	P	D107P	2.Negative	6.Proline	0.732538	Reduced (-)	FALSE
Pertuzumab	HCDR3	107	D	A	D107A	2.Negative	7.Gly,Ala	0.906735	Reduced (-)	FALSE
Pertuzumab	HCDR3	107	D	V	D107V	2.Negative	4.Hydrophobic	0.924108	Reduced (-)	FALSE
Pertuzumab	HCDR3	107	D	I	D107I	2.Negative	4.Hydrophobic	0.685974	Reduced (-)	FALSE
Pertuzumab	HCDR3	107	D	L	D107L	2.Negative	4.Hydrophobic	0.932419	Reduced (-)	FALSE
Pertuzumab	HCDR3	107	D	F	D107F	2.Negative	5.Aromatic	0.292205	Reduced (-)	FALSE
Pertuzumab	HCDR3	107	D	Y	D107Y	2.Negative	5.Aromatic	0.399078	Reduced (-)	FALSE
Pertuzumab	HCDR3	107	D	W	D107W	2.Negative	5.Aromatic	0.206295	Reduced (-)	FALSE
Pertuzumab	LCDR1	24	K	R	K24R	1.Positive	1.Positive	0.686344	Reduced (-)	FALSE
Pertuzumab	LCDR1	24	K	H	K24H	1.Positive	1.Positive	0.903995	Reduced (-)	FALSE
Pertuzumab	LCDR1	24	K	K	K24K	1.Positive	1.Positive	1	Neutral (0)	TRUE
Pertuzumab	LCDR1	24	K	D	K24D	1.Positive	2.Negative	0.752763	Reduced (-)	FALSE
Pertuzumab	LCDR1	24	K	E	K24E	1.Positive	2.Negative	0.907937	Reduced (-)	FALSE
Pertuzumab	LCDR1	24	K	S	K24S	1.Positive	3.Hydrophilic	0.76357	Reduced (-)	FALSE
Pertuzumab	LCDR1	24	K	T	K24T	1.Positive	3.Hydrophilic	0.604172	Reduced (-)	FALSE
Pertuzumab	LCDR1	24	K	Q	K24Q	1.Positive	3.Hydrophilic	0.746865	Reduced (-)	FALSE
Pertuzumab	LCDR1	24	K	G	K24G	1.Positive	7.Gly,Ala	0.598809	Reduced (-)	FALSE
Pertuzumab	LCDR1	24	K	P	K24P	1.Positive	6.Proline	0.579955	Reduced (-)	FALSE
Pertuzumab	LCDR1	24	K	A	K24A	1.Positive	7.Gly,Ala	0.869365	Reduced (-)	FALSE
Pertuzumab	LCDR1	24	K	V	K24V	1.Positive	4.Hydrophobic	0.870703	Reduced (-)	FALSE
Pertuzumab	LCDR1	24	K	I	K24I	1.Positive	4.Hydrophobic	0.622303	Reduced (-)	FALSE
Pertuzumab	LCDR1	24	K	L	K24L	1.Positive	4.Hydrophobic	1.05482	Enhanced (+)	TRUE
Pertuzumab	LCDR1	24	K	F	K24F	1.Positive	5.Aromatic	0.778646	Reduced (-)	FALSE
Pertuzumab	LCDR1	24	K	Y	K24Y	1.Positive	5.Aromatic	1.28755	Enhanced (+)	TRUE
Pertuzumab	LCDR1	24	K	W	K24W	1.Positive	5.Aromatic	1.05109	Enhanced (+)	TRUE
Pertuzumab	LCDR1	25	A	R	A25R	7.Gly,Ala	1.Positive	0.503018	Reduced (-)	FALSE
Pertuzumab	LCDR1	25	A	H	A25H	7.Gly,Ala	1.Positive	1.15272	Enhanced (+)	TRUE
Pertuzumab	LCDR1	25	A	K	A25K	7.Gly,Ala	1.Positive	1.23574	Enhanced (+)	TRUE
Pertuzumab	LCDR1	25	A	D	A25D	7.Gly,Ala	2.Negative	0.945743	Reduced (-)	FALSE
Pertuzumab	LCDR1	25	A	E	A25E	7.Gly,Ala	2.Negative	1.12314	Enhanced (+)	TRUE
Pertuzumab	LCDR1	25	A	S	A25S	7.Gly,Ala	3.Hydrophilic	1.13383	Enhanced (+)	TRUE
Pertuzumab	LCDR1	25	A	T	A25T	7.Gly,Ala	3.Hydrophilic	0.744664	Reduced (-)	FALSE
Pertuzumab	LCDR1	25	A	Q	A25Q	7.Gly,Ala	3.Hydrophilic	0.941289	Reduced (-)	FALSE
Pertuzumab	LCDR1	25	A	G	A25G	7.Gly,Ala	7.Gly,Ala	0.647958	Reduced (-)	FALSE
Pertuzumab	LCDR1	25	A	P	A25P	7.Gly,Ala	6.Proline	0.724737	Reduced (-)	FALSE
Pertuzumab	LCDR1	25	A	A	A25A	7.Gly,Ala	7.Gly,Ala	1	Neutral (0)	TRUE
Pertuzumab	LCDR1	25	A	V	A25V	7.Gly,Ala	4.Hydrophobic	0.617079	Reduced (-)	FALSE
Pertuzumab	LCDR1	25	A	I	A25I	7.Gly,Ala	4.Hydrophobic	0.986153	Neutral (0)	TRUE
Pertuzumab	LCDR1	25	A	L	A25L	7.Gly,Ala	4.Hydrophobic	1.46364	Enhanced (+)	TRUE
Pertuzumab	LCDR1	25	A	F	A25F	7.Gly,Ala	5.Aromatic	1.47272	Enhanced (+)	TRUE
Pertuzumab	LCDR1	25	A	Y	A25Y	7.Gly,Ala	5.Aromatic	1.19884	Enhanced (+)	TRUE
Pertuzumab	LCDR1	25	A	W	A25W	7.Gly,Ala	5.Aromatic	1.12125	Enhanced (+)	TRUE
Pertuzumab	LCDR1	26	S	R	S26R	3.Hydrophilic	1.Positive	0.854456	Reduced (-)	FALSE
Pertuzumab	LCDR1	26	S	H	S26H	3.Hydrophilic	1.Positive	1.07571	Enhanced (+)	TRUE
Pertuzumab	LCDR1	26	S	K	S26K	3.Hydrophilic	1.Positive	1.38274	Enhanced (+)	TRUE
Pertuzumab	LCDR1	26	S	D	S26D	3.Hydrophilic	2.Negative	1.02509	Enhanced (+)	TRUE
Pertuzumab	LCDR1	26	S	E	S26E	3.Hydrophilic	2.Negative	0.908002	Reduced (-)	FALSE
Pertuzumab	LCDR1	26	S	S	S26S	3.Hydrophilic	3.Hydrophilic	1	Neutral (0)	TRUE
Pertuzumab	LCDR1	26	S	T	S26T	3.Hydrophilic	3.Hydrophilic	0.782781	Reduced (-)	FALSE
Pertuzumab	LCDR1	26	S	Q	S26Q	3.Hydrophilic	3.Hydrophilic	0.870919	Reduced (-)	FALSE
Pertuzumab	LCDR1	26	S	G	S26G	3.Hydrophilic	7.Gly,Ala	0.637838	Reduced (-)	FALSE
Pertuzumab	LCDR1	26	S	P	S26P	3.Hydrophilic	6.Proline	1.00945	Neutral (0)	TRUE
Pertuzumab	LCDR1	26	S	A	S26A	3.Hydrophilic	7.Gly,Ala	1.06084	Enhanced (+)	TRUE
Pertuzumab	LCDR1	26	S	V	S26V	3.Hydrophilic	4.Hydrophobic	1.11682	Enhanced (+)	TRUE
Pertuzumab	LCDR1	26	S	I	S26I	3.Hydrophilic	4.Hydrophobic	1.22106	Enhanced (+)	TRUE
Pertuzumab	LCDR1	26	S	L	S26L	3.Hydrophilic	4.Hydrophobic	1.20305	Enhanced (+)	TRUE
Pertuzumab	LCDR1	26	S	F	S26F	3.Hydrophilic	5.Aromatic	1.44575	Enhanced (+)	TRUE
Pertuzumab	LCDR1	26	S	Y	S26Y	3.Hydrophilic	5.Aromatic	1.69161	Enhanced (+)	TRUE
Pertuzumab	LCDR1	26	S	W	S26W	3.Hydrophilic	5.Aromatic	1.83454	Enhanced (+)	TRUE
Pertuzumab	LCDR1	27	Q	R	Q27R	3.Hydrophilic	1.Positive	0.76798	Reduced (-)	FALSE
Pertuzumab	LCDR1	27	Q	H	Q27H	3.Hydrophilic	1.Positive	1.25974	Enhanced (+)	TRUE
Pertuzumab	LCDR1	27	Q	K	Q27K	3.Hydrophilic	1.Positive	1.25255	Enhanced (+)	TRUE
Pertuzumab	LCDR1	27	Q	D	Q27D	3.Hydrophilic	2.Negative	0.50697	Reduced (-)	FALSE
Pertuzumab	LCDR1	27	Q	E	Q27E	3.Hydrophilic	2.Negative	0.606016	Reduced (-)	FALSE
Pertuzumab	LCDR1	27	Q	S	Q27S	3.Hydrophilic	3.Hydrophilic	1.06913	Enhanced (+)	TRUE
Pertuzumab	LCDR1	27	Q	T	Q27T	3.Hydrophilic	3.Hydrophilic	0.7574	Reduced (-)	FALSE
Pertuzumab	LCDR1	27	Q	Q	Q27Q	3.Hydrophilic	3.Hydrophilic	1	Neutral (0)	TRUE
Pertuzumab	LCDR1	27	Q	G	Q27G	3.Hydrophilic	7.Gly,Ala	0.612449	Reduced (-)	FALSE
Pertuzumab	LCDR1	27	Q	P	Q27P	3.Hydrophilic	6.Proline	0.968935	Reduced (-)	FALSE
Pertuzumab	LCDR1	27	Q	A	Q27A	3.Hydrophilic	7.Gly,Ala	0.818337	Reduced (-)	FALSE
Pertuzumab	LCDR1	27	Q	V	Q27V	3.Hydrophilic	4.Hydrophobic	0.964587	Reduced (-)	FALSE
Pertuzumab	LCDR1	27	Q	I	Q27I	3.Hydrophilic	4.Hydrophobic	0.884814	Reduced (-)	FALSE
Pertuzumab	LCDR1	27	Q	L	Q27L	3.Hydrophilic	4.Hydrophobic	1.41653	Enhanced (+)	TRUE
Pertuzumab	LCDR1	27	Q	F	Q27F	3.Hydrophilic	5.Aromatic	1.09329	Enhanced (+)	TRUE
Pertuzumab	LCDR1	27	Q	Y	Q27Y	3.Hydrophilic	5.Aromatic	0.996364	Neutral (0)	TRUE
Pertuzumab	LCDR1	27	Q	W	Q27W	3.Hydrophilic	5.Aromatic	1.43906	Enhanced (+)	TRUE
Pertuzumab	LCDR1	28	D	R	D28R	2.Negative	1.Positive	0.779825	Reduced (-)	FALSE
Pertuzumab	LCDR1	28	D	H	D28H	2.Negative	1.Positive	1.22933	Enhanced (+)	TRUE
Pertuzumab	LCDR1	28	D	K	D28K	2.Negative	1.Positive	1.4208	Enhanced (+)	TRUE
Pertuzumab	LCDR1	28	D	D	D28D	2.Negative	2.Negative	1	Neutral (0)	TRUE
Pertuzumab	LCDR1	28	D	E	D28E	2.Negative	2.Negative	0.870892	Reduced (-)	FALSE
Pertuzumab	LCDR1	28	D	S	D28S	2.Negative	3.Hydrophilic	0.443624	Reduced (-)	FALSE
Pertuzumab	LCDR1	28	D	T	D28T	2.Negative	3.Hydrophilic	0.750118	Reduced (-)	FALSE
Pertuzumab	LCDR1	28	D	Q	D28Q	2.Negative	3.Hydrophilic	0.971348	Reduced (-)	FALSE
Pertuzumab	LCDR1	28	D	G	D28G	2.Negative	7.Gly,Ala	0.598492	Reduced (-)	FALSE
Pertuzumab	LCDR1	28	D	P	D28P	2.Negative	6.Proline	1.29557	Enhanced (+)	TRUE
Pertuzumab	LCDR1	28	D	A	D28A	2.Negative	7.Gly,Ala	1.11557	Enhanced (+)	TRUE
Pertuzumab	LCDR1	28	D	V	D28V	2.Negative	4.Hydrophobic	0.930672	Reduced (-)	FALSE
Pertuzumab	LCDR1	28	D	I	D28I	2.Negative	4.Hydrophobic	1.17665	Enhanced (+)	TRUE
Pertuzumab	LCDR1	28	D	L	D28L	2.Negative	4.Hydrophobic	1.44183	Enhanced (+)	TRUE
Pertuzumab	LCDR1	28	D	F	D28F	2.Negative	5.Aromatic	1.71601	Enhanced (+)	TRUE
Pertuzumab	LCDR1	28	D	Y	D28Y	2.Negative	5.Aromatic	1.7188	Enhanced (+)	TRUE
Pertuzumab	LCDR1	28	D	W	D28W	2.Negative	5.Aromatic	1.6627	Enhanced (+)	TRUE
Pertuzumab	LCDR1	29	V	R	V29R	4.Hydrophobic	1.Positive	0.753757	Reduced (-)	FALSE
Pertuzumab	LCDR1	29	V	H	V29H	4.Hydrophobic	1.Positive	1.28969	Enhanced (+)	TRUE
Pertuzumab	LCDR1	29	V	K	V29K	4.Hydrophobic	1.Positive	1.24759	Enhanced (+)	TRUE
Pertuzumab	LCDR1	29	V	D	V29D	4.Hydrophobic	2.Negative	0.837493	Reduced (-)	FALSE
Pertuzumab	LCDR1	29	V	E	V29E	4.Hydrophobic	2.Negative	1.06643	Enhanced (+)	TRUE
Pertuzumab	LCDR1	29	V	S	V29S	4.Hydrophobic	3.Hydrophilic	1.35706	Enhanced (+)	TRUE
Pertuzumab	LCDR1	29	V	T	V29T	4.Hydrophobic	3.Hydrophilic	0.889017	Reduced (-)	FALSE
Pertuzumab	LCDR1	29	V	Q	V29Q	4.Hydrophobic	3.Hydrophilic	0.850321	Reduced (-)	FALSE
Pertuzumab	LCDR1	29	V	G	V29G	4.Hydrophobic	7.Gly,Ala	0.606168	Reduced (-)	FALSE
Pertuzumab	LCDR1	29	V	P	V29P	4.Hydrophobic	6.Proline	0.628379	Reduced (-)	FALSE
Pertuzumab	LCDR1	29	V	A	V29A	4.Hydrophobic	7.Gly,Ala	1.0903	Enhanced (+)	TRUE
Pertuzumab	LCDR1	29	V	V	V29V	4.Hydrophobic	4.Hydrophobic	1	Neutral (0)	TRUE
Pertuzumab	LCDR1	29	V	I	V29I	4.Hydrophobic	4.Hydrophobic	1.29202	Enhanced (+)	TRUE
Pertuzumab	LCDR1	29	V	L	V29L	4.Hydrophobic	4.Hydrophobic	1.62033	Enhanced (+)	TRUE
Pertuzumab	LCDR1	29	V	F	V29F	4.Hydrophobic	5.Aromatic	1.2746	Enhanced (+)	TRUE
Pertuzumab	LCDR1	29	V	Y	V29Y	4.Hydrophobic	5.Aromatic	1.34178	Enhanced (+)	TRUE
Pertuzumab	LCDR1	29	V	W	V29W	4.Hydrophobic	5.Aromatic	1.43691	Enhanced (+)	TRUE
Pertuzumab	LCDR1	30	S	R	S30R	3.Hydrophilic	1.Positive	0.829731	Reduced (-)	FALSE
Pertuzumab	LCDR1	30	S	H	S30H	3.Hydrophilic	1.Positive	1.06698	Enhanced (+)	TRUE
Pertuzumab	LCDR1	30	S	K	S30K	3.Hydrophilic	1.Positive	1.08064	Enhanced (+)	TRUE
Pertuzumab	LCDR1	30	S	D	S30D	3.Hydrophilic	2.Negative	1.21579	Enhanced (+)	TRUE
Pertuzumab	LCDR1	30	S	E	S30E	3.Hydrophilic	2.Negative	1.1642	Enhanced (+)	TRUE
Pertuzumab	LCDR1	30	S	S	S30S	3.Hydrophilic	3.Hydrophilic	1	Neutral (0)	TRUE
Pertuzumab	LCDR1	30	S	T	S30T	3.Hydrophilic	3.Hydrophilic	0.916349	Reduced (-)	FALSE
Pertuzumab	LCDR1	30	S	Q	S30Q	3.Hydrophilic	3.Hydrophilic	0.818022	Reduced (-)	FALSE
Pertuzumab	LCDR1	30	S	G	S30G	3.Hydrophilic	7.Gly,Ala	0.596558	Reduced (-)	FALSE
Pertuzumab	LCDR1	30	S	P	S30P	3.Hydrophilic	6.Proline	0.959089	Reduced (-)	FALSE
Pertuzumab	LCDR1	30	S	A	S30A	3.Hydrophilic	7.Gly,Ala	0.827302	Reduced (-)	FALSE
Pertuzumab	LCDR1	30	S	V	S30V	3.Hydrophilic	4.Hydrophobic	0.619787	Reduced (-)	FALSE
Pertuzumab	LCDR1	30	S	I	S30I	3.Hydrophilic	4.Hydrophobic	0.724138	Reduced (-)	FALSE
Pertuzumab	LCDR1	30	S	L	S30L	3.Hydrophilic	4.Hydrophobic	1.305	Enhanced (+)	TRUE
Pertuzumab	LCDR1	30	S	F	S30F	3.Hydrophilic	5.Aromatic	1.34995	Enhanced (+)	TRUE
Pertuzumab	LCDR1	30	S	Y	S30Y	3.Hydrophilic	5.Aromatic	1.42362	Enhanced (+)	TRUE
Pertuzumab	LCDR1	30	S	W	S30W	3.Hydrophilic	5.Aromatic	1.26475	Enhanced (+)	TRUE
Pertuzumab	LCDR1	31	I	R	I31R	4.Hydrophobic	1.Positive	0.695065	Reduced (-)	FALSE
Pertuzumab	LCDR1	31	I	H	I31H	4.Hydrophobic	1.Positive	0.616736	Reduced (-)	FALSE
Pertuzumab	LCDR1	31	I	K	I31K	4.Hydrophobic	1.Positive	0.679874	Reduced (-)	FALSE
Pertuzumab	LCDR1	31	I	D	I31D	4.Hydrophobic	2.Negative	0.617069	Reduced (-)	FALSE
Pertuzumab	LCDR1	31	I	E	I31E	4.Hydrophobic	2.Negative	0.830487	Reduced (-)	FALSE
Pertuzumab	LCDR1	31	I	S	I31S	4.Hydrophobic	3.Hydrophilic	0.940371	Reduced (-)	FALSE
Pertuzumab	LCDR1	31	I	T	I31T	4.Hydrophobic	3.Hydrophilic	0.783371	Reduced (-)	FALSE
Pertuzumab	LCDR1	31	I	Q	I31Q	4.Hydrophobic	3.Hydrophilic	0.670937	Reduced (-)	FALSE
Pertuzumab	LCDR1	31	I	G	I31G	4.Hydrophobic	7.Gly,Ala	0.904433	Reduced (-)	FALSE
Pertuzumab	LCDR1	31	I	P	I31P	4.Hydrophobic	6.Proline	1.29069	Enhanced (+)	TRUE
Pertuzumab	LCDR1	31	I	A	I31A	4.Hydrophobic	7.Gly,Ala	0.997951	Neutral (0)	TRUE
Pertuzumab	LCDR1	31	I	V	I31V	4.Hydrophobic	4.Hydrophobic	0.907144	Reduced (-)	FALSE
Pertuzumab	LCDR1	31	I	I	I31I	4.Hydrophobic	4.Hydrophobic	1	Neutral (0)	TRUE
Pertuzumab	LCDR1	31	I	L	I31L	4.Hydrophobic	4.Hydrophobic	1.27258	Enhanced (+)	TRUE
Pertuzumab	LCDR1	31	I	F	I31F	4.Hydrophobic	5.Aromatic	1.14142	Enhanced (+)	TRUE
Pertuzumab	LCDR1	31	I	Y	I31Y	4.Hydrophobic	5.Aromatic	1.26705	Enhanced (+)	TRUE
Pertuzumab	LCDR1	31	I	W	I31W	4.Hydrophobic	5.Aromatic	0.947882	Reduced (-)	FALSE
Pertuzumab	LCDR1	32	G	R	G32R	7.Gly,Ala	1.Positive	0.486526	Reduced (-)	FALSE
Pertuzumab	LCDR1	32	G	H	G32H	7.Gly,Ala	1.Positive	1.02738	Enhanced (+)	TRUE
Pertuzumab	LCDR1	32	G	K	G32K	7.Gly,Ala	1.Positive	0.899571	Reduced (-)	FALSE
Pertuzumab	LCDR1	32	G	D	G32D	7.Gly,Ala	2.Negative	0.779301	Reduced (-)	FALSE
Pertuzumab	LCDR1	32	G	E	G32E	7.Gly,Ala	2.Negative	0.74207	Reduced (-)	FALSE
Pertuzumab	LCDR1	32	G	S	G32S	7.Gly,Ala	3.Hydrophilic	0.992441	Neutral (0)	TRUE
Pertuzumab	LCDR1	32	G	T	G32T	7.Gly,Ala	3.Hydrophilic	0.970356	Reduced (-)	FALSE
Pertuzumab	LCDR1	32	G	Q	G32Q	7.Gly,Ala	3.Hydrophilic	0.87717	Reduced (-)	FALSE
Pertuzumab	LCDR1	32	G	G	G32G	7.Gly,Ala	7.Gly,Ala	1	Neutral (0)	TRUE
Pertuzumab	LCDR1	32	G	P	G32P	7.Gly,Ala	6.Proline	1.20148	Enhanced (+)	TRUE
Pertuzumab	LCDR1	32	G	A	G32A	7.Gly,Ala	7.Gly,Ala	1.3176	Enhanced (+)	TRUE
Pertuzumab	LCDR1	32	G	V	G32V	7.Gly,Ala	4.Hydrophobic	1.39452	Enhanced (+)	TRUE
Pertuzumab	LCDR1	32	G	I	G32I	7.Gly,Ala	4.Hydrophobic	1.22075	Enhanced (+)	TRUE
Pertuzumab	LCDR1	32	G	L	G32L	7.Gly,Ala	4.Hydrophobic	1.50243	Enhanced (+)	TRUE
Pertuzumab	LCDR1	32	G	F	G32F	7.Gly,Ala	5.Aromatic	1.25139	Enhanced (+)	TRUE
Pertuzumab	LCDR1	32	G	Y	G32Y	7.Gly,Ala	5.Aromatic	1.45807	Enhanced (+)	TRUE
Pertuzumab	LCDR1	32	G	W	G32W	7.Gly,Ala	5.Aromatic	1.39387	Enhanced (+)	TRUE
Pertuzumab	LCDR1	33	V	R	V33R	4.Hydrophobic	1.Positive	0.937541	Reduced (-)	FALSE
Pertuzumab	LCDR1	33	V	H	V33H	4.Hydrophobic	1.Positive	1.11994	Enhanced (+)	TRUE
Pertuzumab	LCDR1	33	V	K	V33K	4.Hydrophobic	1.Positive	0.722565	Reduced (-)	FALSE
Pertuzumab	LCDR1	33	V	D	V33D	4.Hydrophobic	2.Negative	0.54204	Reduced (-)	FALSE
Pertuzumab	LCDR1	33	V	E	V33E	4.Hydrophobic	2.Negative	0.834585	Reduced (-)	FALSE
Pertuzumab	LCDR1	33	V	S	V33S	4.Hydrophobic	3.Hydrophilic	1.30365	Enhanced (+)	TRUE
Pertuzumab	LCDR1	33	V	T	V33T	4.Hydrophobic	3.Hydrophilic	1.08751	Enhanced (+)	TRUE
Pertuzumab	LCDR1	33	V	Q	V33Q	4.Hydrophobic	3.Hydrophilic	1.42344	Enhanced (+)	TRUE
Pertuzumab	LCDR1	33	V	G	V33G	4.Hydrophobic	7.Gly,Ala	0.91684	Reduced (-)	FALSE
Pertuzumab	LCDR1	33	V	P	V33P	4.Hydrophobic	6.Proline	1.0786	Enhanced (+)	TRUE
Pertuzumab	LCDR1	33	V	A	V33A	4.Hydrophobic	7.Gly,Ala	1.26325	Enhanced (+)	TRUE
Pertuzumab	LCDR1	33	V	V	V33V	4.Hydrophobic	4.Hydrophobic	1	Neutral (0)	TRUE
Pertuzumab	LCDR1	33	V	I	V33I	4.Hydrophobic	4.Hydrophobic	0.941621	Reduced (-)	FALSE
Pertuzumab	LCDR1	33	V	L	V33L	4.Hydrophobic	4.Hydrophobic	1.28916	Enhanced (+)	TRUE
Pertuzumab	LCDR1	33	V	F	V33F	4.Hydrophobic	5.Aromatic	1.15	Enhanced (+)	TRUE
Pertuzumab	LCDR1	33	V	Y	V33Y	4.Hydrophobic	5.Aromatic	0.916297	Reduced (-)	FALSE
Pertuzumab	LCDR1	33	V	W	V33W	4.Hydrophobic	5.Aromatic	1.065	Enhanced (+)	TRUE
Pertuzumab	LCDR1	34	A	R	A34R	7.Gly,Ala	1.Positive	0.559363	Reduced (-)	FALSE
Pertuzumab	LCDR1	34	A	H	A34H	7.Gly,Ala	1.Positive	1.18092	Enhanced (+)	TRUE
Pertuzumab	LCDR1	34	A	K	A34K	7.Gly,Ala	1.Positive	0.536322	Reduced (-)	FALSE
Pertuzumab	LCDR1	34	A	D	A34D	7.Gly,Ala	2.Negative	1.12652	Enhanced (+)	TRUE
Pertuzumab	LCDR1	34	A	E	A34E	7.Gly,Ala	2.Negative	1.12156	Enhanced (+)	TRUE
Pertuzumab	LCDR1	34	A	S	A34S	7.Gly,Ala	3.Hydrophilic	1.56781	Enhanced (+)	TRUE
Pertuzumab	LCDR1	34	A	T	A34T	7.Gly,Ala	3.Hydrophilic	1.37087	Enhanced (+)	TRUE
Pertuzumab	LCDR1	34	A	Q	A34Q	7.Gly,Ala	3.Hydrophilic	0.896644	Reduced (-)	FALSE
Pertuzumab	LCDR1	34	A	G	A34G	7.Gly,Ala	7.Gly,Ala	0.754377	Reduced (-)	FALSE
Pertuzumab	LCDR1	34	A	P	A34P	7.Gly,Ala	6.Proline	0.679626	Reduced (-)	FALSE
Pertuzumab	LCDR1	34	A	A	A34A	7.Gly,Ala	7.Gly,Ala	1	Neutral (0)	TRUE
Pertuzumab	LCDR1	34	A	V	A34V	7.Gly,Ala	4.Hydrophobic	0.912008	Reduced (-)	FALSE
Pertuzumab	LCDR1	34	A	I	A34I	7.Gly,Ala	4.Hydrophobic	0.716464	Reduced (-)	FALSE
Pertuzumab	LCDR1	34	A	L	A34L	7.Gly,Ala	4.Hydrophobic	0.849396	Reduced (-)	FALSE
Pertuzumab	LCDR1	34	A	F	A34F	7.Gly,Ala	5.Aromatic	0.276338	Reduced (-)	FALSE
Pertuzumab	LCDR1	34	A	Y	A34Y	7.Gly,Ala	5.Aromatic	0.244121	Reduced (-)	FALSE
Pertuzumab	LCDR1	34	A	W	A34W	7.Gly,Ala	5.Aromatic	0.15871	Reduced (-)	FALSE
Atezolizumab	HCDR2	50	W	R	W50R	5.Aromatic	1.Positive	1.19942	Neutral (0)	TRUE
Atezolizumab	HCDR2	50	W	H	W50H	5.Aromatic	1.Positive	1.50561	Enhanced (+)	TRUE
Atezolizumab	HCDR2	50	W	K	W50K	5.Aromatic	1.Positive	2.21481	Enhanced (+)	TRUE
Atezolizumab	HCDR2	50	W	D	W50D	5.Aromatic	2.Negative	1.87386	Enhanced (+)	TRUE
Atezolizumab	HCDR2	50	W	E	W50E	5.Aromatic	2.Negative	0.959786	Neutral (0)	TRUE
Atezolizumab	HCDR2	50	W	S	W50S	5.Aromatic	3.Hydrophilic	1.62288	Enhanced (+)	TRUE
Atezolizumab	HCDR2	50	W	T	W50T	5.Aromatic	3.Hydrophilic	1.83753	Enhanced (+)	TRUE
Atezolizumab	HCDR2	50	W	Q	W50Q	5.Aromatic	3.Hydrophilic	0.991368	Neutral (0)	TRUE
Atezolizumab	HCDR2	50	W	G	W50G	5.Aromatic	7.Gly,Ala	0.974992	Neutral (0)	TRUE
Atezolizumab	HCDR2	50	W	P	W50P	5.Aromatic	6.Proline	1.07148	Neutral (0)	TRUE
Atezolizumab	HCDR2	50	W	A	W50A	5.Aromatic	7.Gly,Ala	1.19806	Neutral (0)	TRUE
Atezolizumab	HCDR2	50	W	V	W50V	5.Aromatic	4.Hydrophobic	1.36708	Enhanced (+)	TRUE
Atezolizumab	HCDR2	50	W	I	W50I	5.Aromatic	4.Hydrophobic	1.33592	Enhanced (+)	TRUE
Atezolizumab	HCDR2	50	W	L	W50L	5.Aromatic	4.Hydrophobic	1.49995	Enhanced (+)	TRUE
Atezolizumab	HCDR2	50	W	F	W50F	5.Aromatic	5.Aromatic	1.58021	Enhanced (+)	TRUE
Atezolizumab	HCDR2	50	W	Y	W50Y	5.Aromatic	5.Aromatic	1.27913	Neutral (0)	TRUE
Atezolizumab	HCDR2	50	W	W	W50W	5.Aromatic	5.Aromatic	1	Neutral (0)	TRUE
Atezolizumab	HCDR2	51	I	R	I51R	4.Hydrophobic	1.Positive	1.27436	Neutral (0)	TRUE
Atezolizumab	HCDR2	51	I	H	I51H	4.Hydrophobic	1.Positive	1.14797	Neutral (0)	TRUE
Atezolizumab	HCDR2	51	I	K	I51K	4.Hydrophobic	1.Positive	1.55095	Enhanced (+)	TRUE
Atezolizumab	HCDR2	51	I	D	I51D	4.Hydrophobic	2.Negative	1.20998	Neutral (0)	TRUE
Atezolizumab	HCDR2	51	I	E	I51E	4.Hydrophobic	2.Negative	1.84652	Enhanced (+)	TRUE
Atezolizumab	HCDR2	51	I	S	I51S	4.Hydrophobic	3.Hydrophilic	1.4124	Enhanced (+)	TRUE
Atezolizumab	HCDR2	51	I	T	I51T	4.Hydrophobic	3.Hydrophilic	1.05884	Neutral (0)	TRUE
Atezolizumab	HCDR2	51	I	Q	I51Q	4.Hydrophobic	3.Hydrophilic	1.08852	Neutral (0)	TRUE
Atezolizumab	HCDR2	51	I	G	I51G	4.Hydrophobic	7.Gly,Ala	1.34527	Enhanced (+)	TRUE
Atezolizumab	HCDR2	51	I	P	I51P	4.Hydrophobic	6.Proline	1.80552	Enhanced (+)	TRUE
Atezolizumab	HCDR2	51	I	A	I51A	4.Hydrophobic	7.Gly,Ala	1.19335	Neutral (0)	TRUE
Atezolizumab	HCDR2	51	I	V	I51V	4.Hydrophobic	4.Hydrophobic	0.562224	Reduced (-)	FALSE
Atezolizumab	HCDR2	51	I	I	I51I	4.Hydrophobic	4.Hydrophobic	1	Neutral (0)	TRUE
Atezolizumab	HCDR2	51	I	L	I51L	4.Hydrophobic	4.Hydrophobic	0.467064	Reduced (-)	FALSE
Atezolizumab	HCDR2	51	I	F	I51F	4.Hydrophobic	5.Aromatic	0.625265	Reduced (-)	FALSE
Atezolizumab	HCDR2	51	I	Y	I51Y	4.Hydrophobic	5.Aromatic	1.091	Neutral (0)	TRUE
Atezolizumab	HCDR2	51	I	W	I51W	4.Hydrophobic	5.Aromatic	1.55583	Enhanced (+)	TRUE
Atezolizumab	HCDR2	52	S	R	S52R	3.Hydrophilic	1.Positive	1.61855	Enhanced (+)	TRUE
Atezolizumab	HCDR2	52	S	H	S52H	3.Hydrophilic	1.Positive	1.00527	Neutral (0)	TRUE
Atezolizumab	HCDR2	52	S	K	S52K	3.Hydrophilic	1.Positive	0.567704	Reduced (-)	FALSE
Atezolizumab	HCDR2	52	S	D	S52D	3.Hydrophilic	2.Negative	0.807744	Neutral (0)	TRUE
Atezolizumab	HCDR2	52	S	E	S52E	3.Hydrophilic	2.Negative	0.774949	Neutral (0)	TRUE
Atezolizumab	HCDR2	52	S	S	S52S	3.Hydrophilic	3.Hydrophilic	1	Neutral (0)	TRUE
Atezolizumab	HCDR2	52	S	T	S52T	3.Hydrophilic	3.Hydrophilic	1.40037	Enhanced (+)	TRUE
Atezolizumab	HCDR2	52	S	Q	S52Q	3.Hydrophilic	3.Hydrophilic	3.02126	Enhanced (+)	TRUE
Atezolizumab	HCDR2	52	S	G	S52G	3.Hydrophilic	7.Gly,Ala	0.706698	Reduced (-)	FALSE
Atezolizumab	HCDR2	52	S	P	S52P	3.Hydrophilic	6.Proline	1.68732	Enhanced (+)	TRUE
Atezolizumab	HCDR2	52	S	A	S52A	3.Hydrophilic	7.Gly,Ala	0.709869	Neutral (0)	TRUE
Atezolizumab	HCDR2	52	S	V	S52V	3.Hydrophilic	4.Hydrophobic	1.87241	Enhanced (+)	TRUE
Atezolizumab	HCDR2	52	S	I	S52I	3.Hydrophilic	4.Hydrophobic	2.41055	Enhanced (+)	TRUE
Atezolizumab	HCDR2	52	S	L	S52L	3.Hydrophilic	4.Hydrophobic	2.06279	Enhanced (+)	TRUE
Atezolizumab	HCDR2	52	S	F	S52F	3.Hydrophilic	5.Aromatic	1.93368	Enhanced (+)	TRUE
Atezolizumab	HCDR2	52	S	Y	S52Y	3.Hydrophilic	5.Aromatic	0.889146	Neutral (0)	TRUE
Atezolizumab	HCDR2	52	S	W	S52W	3.Hydrophilic	5.Aromatic	1.53972	Enhanced (+)	TRUE
Atezolizumab	HCDR2	53	P	R	P53R	6.Proline	1.Positive	1.35169	Enhanced (+)	TRUE
Atezolizumab	HCDR2	53	P	H	P53H	6.Proline	1.Positive	1.56644	Enhanced (+)	TRUE
Atezolizumab	HCDR2	53	P	K	P53K	6.Proline	1.Positive	1.57628	Enhanced (+)	TRUE
Atezolizumab	HCDR2	53	P	D	P53D	6.Proline	2.Negative	1.40395	Enhanced (+)	TRUE
Atezolizumab	HCDR2	53	P	E	P53E	6.Proline	2.Negative	1.45545	Enhanced (+)	TRUE
Atezolizumab	HCDR2	53	P	S	P53S	6.Proline	3.Hydrophilic	1.35316	Enhanced (+)	TRUE
Atezolizumab	HCDR2	53	P	T	P53T	6.Proline	3.Hydrophilic	0.931601	Neutral (0)	TRUE
Atezolizumab	HCDR2	53	P	Q	P53Q	6.Proline	3.Hydrophilic	0.878475	Neutral (0)	TRUE
Atezolizumab	HCDR2	53	P	G	P53G	6.Proline	7.Gly,Ala	1.38924	Enhanced (+)	TRUE
Atezolizumab	HCDR2	53	P	P	P53P	6.Proline	6.Proline	1	Neutral (0)	TRUE
Atezolizumab	HCDR2	53	P	A	P53A	6.Proline	7.Gly,Ala	1.8913	Enhanced (+)	TRUE
Atezolizumab	HCDR2	53	P	V	P53V	6.Proline	4.Hydrophobic	1.21852	Neutral (0)	TRUE
Atezolizumab	HCDR2	53	P	I	P53I	6.Proline	4.Hydrophobic	1.02415	Neutral (0)	TRUE
Atezolizumab	HCDR2	53	P	L	P53L	6.Proline	4.Hydrophobic	1.12529	Neutral (0)	TRUE
Atezolizumab	HCDR2	53	P	F	P53F	6.Proline	5.Aromatic	1.17205	Neutral (0)	TRUE
Atezolizumab	HCDR2	53	P	Y	P53Y	6.Proline	5.Aromatic	1.35322	Enhanced (+)	TRUE
Atezolizumab	HCDR2	53	P	W	P53W	6.Proline	5.Aromatic	1.45555	Enhanced (+)	TRUE
Atezolizumab	HCDR2	54	Y	R	Y54R	5.Aromatic	1.Positive	1.21649	Neutral (0)	TRUE
Atezolizumab	HCDR2	54	Y	H	Y54H	5.Aromatic	1.Positive	1.08463	Neutral (0)	TRUE
Atezolizumab	HCDR2	54	Y	K	Y54K	5.Aromatic	1.Positive	1.43742	Enhanced (+)	TRUE
Atezolizumab	HCDR2	54	Y	D	Y54D	5.Aromatic	2.Negative	1.24764	Neutral (0)	TRUE
Atezolizumab	HCDR2	54	Y	E	Y54E	5.Aromatic	2.Negative	1.32496	Enhanced (+)	TRUE
Atezolizumab	HCDR2	54	Y	S	Y54S	5.Aromatic	3.Hydrophilic	0.927496	Neutral (0)	TRUE
Atezolizumab	HCDR2	54	Y	T	Y54T	5.Aromatic	3.Hydrophilic	1.25143	Neutral (0)	TRUE
Atezolizumab	HCDR2	54	Y	Q	Y54Q	5.Aromatic	3.Hydrophilic	1.34641	Enhanced (+)	TRUE
Atezolizumab	HCDR2	54	Y	G	Y54G	5.Aromatic	7.Gly,Ala	1.50924	Enhanced (+)	TRUE
Atezolizumab	HCDR2	54	Y	P	Y54P	5.Aromatic	6.Proline	1.24252	Neutral (0)	TRUE
Atezolizumab	HCDR2	54	Y	A	Y54A	5.Aromatic	7.Gly,Ala	1.21249	Neutral (0)	TRUE
Atezolizumab	HCDR2	54	Y	V	Y54V	5.Aromatic	4.Hydrophobic	1.16554	Neutral (0)	TRUE
Atezolizumab	HCDR2	54	Y	I	Y54I	5.Aromatic	4.Hydrophobic	1.15596	Neutral (0)	TRUE
Atezolizumab	HCDR2	54	Y	L	Y54L	5.Aromatic	4.Hydrophobic	1.23146	Neutral (0)	TRUE
Atezolizumab	HCDR2	54	Y	F	Y54F	5.Aromatic	5.Aromatic	1.5118	Enhanced (+)	TRUE
Atezolizumab	HCDR2	54	Y	Y	Y54Y	5.Aromatic	5.Aromatic	1	Neutral (0)	TRUE
Atezolizumab	HCDR2	54	Y	W	Y54W	5.Aromatic	5.Aromatic	1.97944	Enhanced (+)	TRUE
Atezolizumab	HCDR2	55	G	R	G55R	7.Gly,Ala	1.Positive	1.81789	Enhanced (+)	TRUE
Atezolizumab	HCDR2	55	G	H	G55H	7.Gly,Ala	1.Positive	2.00963	Enhanced (+)	TRUE
Atezolizumab	HCDR2	55	G	K	G55K	7.Gly,Ala	1.Positive	1.71665	Enhanced (+)	TRUE
Atezolizumab	HCDR2	55	G	D	G55D	7.Gly,Ala	2.Negative	3.00937	Enhanced (+)	TRUE
Atezolizumab	HCDR2	55	G	E	G55E	7.Gly,Ala	2.Negative	2.14142	Enhanced (+)	TRUE
Atezolizumab	HCDR2	55	G	S	G55S	7.Gly,Ala	3.Hydrophilic	1.46053	Enhanced (+)	TRUE
Atezolizumab	HCDR2	55	G	T	G55T	7.Gly,Ala	3.Hydrophilic	1.46372	Enhanced (+)	TRUE
Atezolizumab	HCDR2	55	G	Q	G55Q	7.Gly,Ala	3.Hydrophilic	0.923674	Neutral (0)	TRUE
Atezolizumab	HCDR2	55	G	G	G55G	7.Gly,Ala	7.Gly,Ala	1	Neutral (0)	TRUE
Atezolizumab	HCDR2	55	G	P	G55P	7.Gly,Ala	6.Proline	2.75157	Enhanced (+)	TRUE
Atezolizumab	HCDR2	55	G	A	G55A	7.Gly,Ala	7.Gly,Ala	2.04221	Enhanced (+)	TRUE
Atezolizumab	HCDR2	55	G	V	G55V	7.Gly,Ala	4.Hydrophobic	1.21133	Neutral (0)	TRUE
Atezolizumab	HCDR2	55	G	I	G55I	7.Gly,Ala	4.Hydrophobic	1.3561	Enhanced (+)	TRUE
Atezolizumab	HCDR2	55	G	L	G55L	7.Gly,Ala	4.Hydrophobic	1.24003	Neutral (0)	TRUE
Atezolizumab	HCDR2	55	G	F	G55F	7.Gly,Ala	5.Aromatic	1.10592	Neutral (0)	TRUE
Atezolizumab	HCDR2	55	G	Y	G55Y	7.Gly,Ala	5.Aromatic	2.02882	Enhanced (+)	TRUE
Atezolizumab	HCDR2	55	G	W	G55W	7.Gly,Ala	5.Aromatic	2.76538	Enhanced (+)	TRUE
Atezolizumab	HCDR2	56	G	R	G56R	7.Gly,Ala	1.Positive	1.9169	Enhanced (+)	TRUE
Atezolizumab	HCDR2	56	G	H	G56H	7.Gly,Ala	1.Positive	0.937005	Neutral (0)	TRUE
Atezolizumab	HCDR2	56	G	K	G56K	7.Gly,Ala	1.Positive	0.711726	Neutral (0)	TRUE
Atezolizumab	HCDR2	56	G	D	G56D	7.Gly,Ala	2.Negative	0.962035	Neutral (0)	TRUE
Atezolizumab	HCDR2	56	G	E	G56E	7.Gly,Ala	2.Negative	0.796537	Neutral (0)	TRUE
Atezolizumab	HCDR2	56	G	S	G56S	7.Gly,Ala	3.Hydrophilic	0.661184	Reduced (-)	FALSE
Atezolizumab	HCDR2	56	G	T	G56T	7.Gly,Ala	3.Hydrophilic	0.817083	Neutral (0)	TRUE
Atezolizumab	HCDR2	56	G	Q	G56Q	7.Gly,Ala	3.Hydrophilic	1.78168	Enhanced (+)	TRUE
Atezolizumab	HCDR2	56	G	G	G56G	7.Gly,Ala	7.Gly,Ala	1	Neutral (0)	TRUE
Atezolizumab	HCDR2	56	G	P	G56P	7.Gly,Ala	6.Proline	0.403537	Reduced (-)	FALSE
Atezolizumab	HCDR2	56	G	A	G56A	7.Gly,Ala	7.Gly,Ala	0.716237	Neutral (0)	TRUE
Atezolizumab	HCDR2	56	G	V	G56V	7.Gly,Ala	4.Hydrophobic	0.43376	Reduced (-)	FALSE
Atezolizumab	HCDR2	56	G	I	G56I	7.Gly,Ala	4.Hydrophobic	1.41603	Enhanced (+)	TRUE
Atezolizumab	HCDR2	56	G	L	G56L	7.Gly,Ala	4.Hydrophobic	1.51023	Enhanced (+)	TRUE
Atezolizumab	HCDR2	56	G	F	G56F	7.Gly,Ala	5.Aromatic	0.999267	Neutral (0)	TRUE
Atezolizumab	HCDR2	56	G	Y	G56Y	7.Gly,Ala	5.Aromatic	0.857455	Neutral (0)	TRUE
Atezolizumab	HCDR2	56	G	W	G56W	7.Gly,Ala	5.Aromatic	0.631373	Reduced (-)	FALSE
Atezolizumab	HCDR2	57	S	R	S57R	3.Hydrophilic	1.Positive	0.312139	Reduced (-)	FALSE
Atezolizumab	HCDR2	57	S	H	S57H	3.Hydrophilic	1.Positive	0.722515	Neutral (0)	TRUE
Atezolizumab	HCDR2	57	S	K	S57K	3.Hydrophilic	1.Positive	0.556294	Reduced (-)	FALSE
Atezolizumab	HCDR2	57	S	D	S57D	3.Hydrophilic	2.Negative	1.59694	Enhanced (+)	TRUE
Atezolizumab	HCDR2	57	S	E	S57E	3.Hydrophilic	2.Negative	2.17497	Enhanced (+)	TRUE
Atezolizumab	HCDR2	57	S	S	S57S	3.Hydrophilic	3.Hydrophilic	1	Neutral (0)	TRUE
Atezolizumab	HCDR2	57	S	T	S57T	3.Hydrophilic	3.Hydrophilic	0.716834	Neutral (0)	TRUE
Atezolizumab	HCDR2	57	S	Q	S57Q	3.Hydrophilic	3.Hydrophilic	0.509498	Reduced (-)	FALSE
Atezolizumab	HCDR2	57	S	G	S57G	3.Hydrophilic	7.Gly,Ala	0.821129	Neutral (0)	TRUE
Atezolizumab	HCDR2	57	S	P	S57P	3.Hydrophilic	6.Proline	1.71835	Enhanced (+)	TRUE
Atezolizumab	HCDR2	57	S	A	S57A	3.Hydrophilic	7.Gly,Ala	1.54899	Enhanced (+)	TRUE
Atezolizumab	HCDR2	57	S	V	S57V	3.Hydrophilic	4.Hydrophobic	1.16821	Neutral (0)	TRUE
Atezolizumab	HCDR2	57	S	I	S57I	3.Hydrophilic	4.Hydrophobic	0.94039	Neutral (0)	TRUE
Atezolizumab	HCDR2	57	S	L	S57L	3.Hydrophilic	4.Hydrophobic	0.602	Reduced (-)	FALSE
Atezolizumab	HCDR2	57	S	F	S57F	3.Hydrophilic	5.Aromatic	0.962914	Neutral (0)	TRUE
Atezolizumab	HCDR2	57	S	Y	S57Y	3.Hydrophilic	5.Aromatic	1.09852	Neutral (0)	TRUE
Atezolizumab	HCDR2	57	S	W	S57W	3.Hydrophilic	5.Aromatic	2.19672	Enhanced (+)	TRUE
Atezolizumab	HCDR2	58	T	R	T58R	3.Hydrophilic	1.Positive	1.72048	Enhanced (+)	TRUE
Atezolizumab	HCDR2	58	T	H	T58H	3.Hydrophilic	1.Positive	0.763988	Neutral (0)	TRUE
Atezolizumab	HCDR2	58	T	K	T58K	3.Hydrophilic	1.Positive	0.601762	Reduced (-)	FALSE
Atezolizumab	HCDR2	58	T	D	T58D	3.Hydrophilic	2.Negative	0.494672	Reduced (-)	FALSE
Atezolizumab	HCDR2	58	T	E	T58E	3.Hydrophilic	2.Negative	0.383048	Reduced (-)	FALSE
Atezolizumab	HCDR2	58	T	S	T58S	3.Hydrophilic	3.Hydrophilic	0.883038	Neutral (0)	TRUE
Atezolizumab	HCDR2	58	T	T	T58T	3.Hydrophilic	3.Hydrophilic	1	Neutral (0)	TRUE
Atezolizumab	HCDR2	58	T	Q	T58Q	3.Hydrophilic	3.Hydrophilic	2.54243	Enhanced (+)	TRUE
Atezolizumab	HCDR2	58	T	G	T58G	3.Hydrophilic	7.Gly,Ala	0.834266	Neutral (0)	TRUE
Atezolizumab	HCDR2	58	T	P	T58P	3.Hydrophilic	6.Proline	0.874632	Neutral (0)	TRUE
Atezolizumab	HCDR2	58	T	A	T58A	3.Hydrophilic	7.Gly,Ala	0.747454	Neutral (0)	TRUE
Atezolizumab	HCDR2	58	T	V	T58V	3.Hydrophilic	4.Hydrophobic	1.1289	Neutral (0)	TRUE
Atezolizumab	HCDR2	58	T	I	T58I	3.Hydrophilic	4.Hydrophobic	1.02447	Neutral (0)	TRUE
Atezolizumab	HCDR2	58	T	L	T58L	3.Hydrophilic	4.Hydrophobic	1.26185	Neutral (0)	TRUE
Atezolizumab	HCDR2	58	T	F	T58F	3.Hydrophilic	5.Aromatic	1.36293	Enhanced (+)	TRUE
Atezolizumab	HCDR2	58	T	Y	T58Y	3.Hydrophilic	5.Aromatic	1.02276	Neutral (0)	TRUE
Atezolizumab	HCDR2	58	T	W	T58W	3.Hydrophilic	5.Aromatic	1.19469	Neutral (0)	TRUE
Atezolizumab	HCDR2	59	Y	R	Y59R	5.Aromatic	1.Positive	0.965363	Neutral (0)	TRUE
Atezolizumab	HCDR2	59	Y	H	Y59H	5.Aromatic	1.Positive	1.10704	Neutral (0)	TRUE
Atezolizumab	HCDR2	59	Y	K	Y59K	5.Aromatic	1.Positive	0.925048	Neutral (0)	TRUE
Atezolizumab	HCDR2	59	Y	D	Y59D	5.Aromatic	2.Negative	1.56608	Enhanced (+)	TRUE
Atezolizumab	HCDR2	59	Y	E	Y59E	5.Aromatic	2.Negative	1.29168	Neutral (0)	TRUE
Atezolizumab	HCDR2	59	Y	S	Y59S	5.Aromatic	3.Hydrophilic	0.944359	Neutral (0)	TRUE
Atezolizumab	HCDR2	59	Y	T	Y59T	5.Aromatic	3.Hydrophilic	0.807196	Neutral (0)	TRUE
Atezolizumab	HCDR2	59	Y	Q	Y59Q	5.Aromatic	3.Hydrophilic	1.27477	Neutral (0)	TRUE
Atezolizumab	HCDR2	59	Y	G	Y59G	5.Aromatic	7.Gly,Ala	0.699371	Reduced (-)	FALSE
Atezolizumab	HCDR2	59	Y	P	Y59P	5.Aromatic	6.Proline	1.30705	Enhanced (+)	TRUE
Atezolizumab	HCDR2	59	Y	A	Y59A	5.Aromatic	7.Gly,Ala	0.896477	Neutral (0)	TRUE
Atezolizumab	HCDR2	59	Y	V	Y59V	5.Aromatic	4.Hydrophobic	0.727846	Neutral (0)	TRUE
Atezolizumab	HCDR2	59	Y	I	Y59I	5.Aromatic	4.Hydrophobic	0.658804	Reduced (-)	FALSE
Atezolizumab	HCDR2	59	Y	L	Y59L	5.Aromatic	4.Hydrophobic	0.569208	Reduced (-)	FALSE
Atezolizumab	HCDR2	59	Y	F	Y59F	5.Aromatic	5.Aromatic	0.728662	Neutral (0)	TRUE
Atezolizumab	HCDR2	59	Y	Y	Y59Y	5.Aromatic	5.Aromatic	1	Neutral (0)	TRUE
Atezolizumab	HCDR2	59	Y	W	Y59W	5.Aromatic	5.Aromatic	1.02861	Neutral (0)	TRUE
Atezolizumab	HCDR3	99	R	R	R99R	1.Positive	1.Positive	1	Neutral (0)	TRUE
Atezolizumab	HCDR3	99	R	H	R99H	1.Positive	1.Positive	1.8393	Enhanced (+)	TRUE
Atezolizumab	HCDR3	99	R	K	R99K	1.Positive	1.Positive	3.7111	Enhanced (+)	TRUE
Atezolizumab	HCDR3	99	R	D	R99D	1.Positive	2.Negative	3.02206	Enhanced (+)	TRUE
Atezolizumab	HCDR3	99	R	E	R99E	1.Positive	2.Negative	3.13099	Enhanced (+)	TRUE
Atezolizumab	HCDR3	99	R	S	R99S	1.Positive	3.Hydrophilic	4.02496	Enhanced (+)	TRUE
Atezolizumab	HCDR3	99	R	T	R99T	1.Positive	3.Hydrophilic	5.29016	Enhanced (+)	TRUE
Atezolizumab	HCDR3	99	R	Q	R99Q	1.Positive	3.Hydrophilic	2.93013	Enhanced (+)	TRUE
Atezolizumab	HCDR3	99	R	G	R99G	1.Positive	7.Gly,Ala	2.03198	Enhanced (+)	TRUE
Atezolizumab	HCDR3	99	R	P	R99P	1.Positive	6.Proline	3.13154	Enhanced (+)	TRUE
Atezolizumab	HCDR3	99	R	A	R99A	1.Positive	7.Gly,Ala	3.10756	Enhanced (+)	TRUE
Atezolizumab	HCDR3	99	R	V	R99V	1.Positive	4.Hydrophobic	3.27111	Enhanced (+)	TRUE
Atezolizumab	HCDR3	99	R	I	R99I	1.Positive	4.Hydrophobic	3.38727	Enhanced (+)	TRUE
Atezolizumab	HCDR3	99	R	L	R99L	1.Positive	4.Hydrophobic	4.10205	Enhanced (+)	TRUE
Atezolizumab	HCDR3	99	R	F	R99F	1.Positive	5.Aromatic	2.8996	Enhanced (+)	TRUE
Atezolizumab	HCDR3	99	R	Y	R99Y	1.Positive	5.Aromatic	3.20171	Enhanced (+)	TRUE
Atezolizumab	HCDR3	99	R	W	R99W	1.Positive	5.Aromatic	1.77068	Enhanced (+)	TRUE
Atezolizumab	HCDR3	100	H	R	H100R	1.Positive	1.Positive	0.804219	Neutral (0)	TRUE
Atezolizumab	HCDR3	100	H	H	H100H	1.Positive	1.Positive	1	Neutral (0)	TRUE
Atezolizumab	HCDR3	100	H	K	H100K	1.Positive	1.Positive	0.843859	Neutral (0)	TRUE
Atezolizumab	HCDR3	100	H	D	H100D	1.Positive	2.Negative	1.78058	Enhanced (+)	TRUE
Atezolizumab	HCDR3	100	H	E	H100E	1.Positive	2.Negative	2.45247	Enhanced (+)	TRUE
Atezolizumab	HCDR3	100	H	S	H100S	1.Positive	3.Hydrophilic	1.30699	Enhanced (+)	TRUE
Atezolizumab	HCDR3	100	H	T	H100T	1.Positive	3.Hydrophilic	1.53935	Enhanced (+)	TRUE
Atezolizumab	HCDR3	100	H	Q	H100Q	1.Positive	3.Hydrophilic	0.867522	Neutral (0)	TRUE
Atezolizumab	HCDR3	100	H	G	H100G	1.Positive	7.Gly,Ala	2.54042	Enhanced (+)	TRUE
Atezolizumab	HCDR3	100	H	P	H100P	1.Positive	6.Proline	2.46685	Enhanced (+)	TRUE
Atezolizumab	HCDR3	100	H	A	H100A	1.Positive	7.Gly,Ala	2.13651	Enhanced (+)	TRUE
Atezolizumab	HCDR3	100	H	V	H100V	1.Positive	4.Hydrophobic	1.38126	Enhanced (+)	TRUE
Atezolizumab	HCDR3	100	H	I	H100I	1.Positive	4.Hydrophobic	1.56796	Enhanced (+)	TRUE
Atezolizumab	HCDR3	100	H	L	H100L	1.Positive	4.Hydrophobic	0.983572	Neutral (0)	TRUE
Atezolizumab	HCDR3	100	H	F	H100F	1.Positive	5.Aromatic	0.906837	Neutral (0)	TRUE
Atezolizumab	HCDR3	100	H	Y	H100Y	1.Positive	5.Aromatic	1.2791	Enhanced (+)	TRUE
Atezolizumab	HCDR3	100	H	W	H100W	1.Positive	5.Aromatic	1.25749	Neutral (0)	TRUE
Atezolizumab	HCDR3	101	W	R	W101R	5.Aromatic	1.Positive	1.8366	Enhanced (+)	TRUE
Atezolizumab	HCDR3	101	W	H	W101H	5.Aromatic	1.Positive	0.67668	Reduced (-)	FALSE
Atezolizumab	HCDR3	101	W	K	W101K	5.Aromatic	1.Positive	0.506882	Reduced (-)	FALSE
Atezolizumab	HCDR3	101	W	D	W101D	5.Aromatic	2.Negative	0.713699	Reduced (-)	FALSE
Atezolizumab	HCDR3	101	W	E	W101E	5.Aromatic	2.Negative	0.900736	Neutral (0)	TRUE
Atezolizumab	HCDR3	101	W	S	W101S	5.Aromatic	3.Hydrophilic	0.840057	Neutral (0)	TRUE
Atezolizumab	HCDR3	101	W	T	W101T	5.Aromatic	3.Hydrophilic	1.45263	Enhanced (+)	TRUE
Atezolizumab	HCDR3	101	W	Q	W101Q	5.Aromatic	3.Hydrophilic	2.01022	Enhanced (+)	TRUE
Atezolizumab	HCDR3	101	W	G	W101G	5.Aromatic	7.Gly,Ala	0.378712	Reduced (-)	FALSE
Atezolizumab	HCDR3	101	W	P	W101P	5.Aromatic	6.Proline	0.396834	Reduced (-)	FALSE
Atezolizumab	HCDR3	101	W	A	W101A	5.Aromatic	7.Gly,Ala	0.585336	Reduced (-)	FALSE
Atezolizumab	HCDR3	101	W	V	W101V	5.Aromatic	4.Hydrophobic	0.48126	Reduced (-)	FALSE
Atezolizumab	HCDR3	101	W	I	W101I	5.Aromatic	4.Hydrophobic	0.756212	Neutral (0)	TRUE
Atezolizumab	HCDR3	101	W	L	W101L	5.Aromatic	4.Hydrophobic	0.760328	Neutral (0)	TRUE
Atezolizumab	HCDR3	101	W	F	W101F	5.Aromatic	5.Aromatic	0.849339	Neutral (0)	TRUE
Atezolizumab	HCDR3	101	W	Y	W101Y	5.Aromatic	5.Aromatic	0.812849	Neutral (0)	TRUE
Atezolizumab	HCDR3	101	W	W	W101W	5.Aromatic	5.Aromatic	1	Neutral (0)	TRUE
Atezolizumab	HCDR3	102	P	R	P102R	6.Proline	1.Positive	0.696796	Reduced (-)	FALSE
Atezolizumab	HCDR3	102	P	H	P102H	6.Proline	1.Positive	0.592149	Reduced (-)	FALSE
Atezolizumab	HCDR3	102	P	K	P102K	6.Proline	1.Positive	1.19728	Neutral (0)	TRUE
Atezolizumab	HCDR3	102	P	D	P102D	6.Proline	2.Negative	1.00227	Neutral (0)	TRUE
Atezolizumab	HCDR3	102	P	E	P102E	6.Proline	2.Negative	1.36977	Enhanced (+)	TRUE
Atezolizumab	HCDR3	102	P	S	P102S	6.Proline	3.Hydrophilic	0.976995	Neutral (0)	TRUE
Atezolizumab	HCDR3	102	P	T	P102T	6.Proline	3.Hydrophilic	0.588236	Reduced (-)	FALSE
Atezolizumab	HCDR3	102	P	Q	P102Q	6.Proline	3.Hydrophilic	0.660794	Reduced (-)	FALSE
Atezolizumab	HCDR3	102	P	G	P102G	6.Proline	7.Gly,Ala	0.903259	Neutral (0)	TRUE
Atezolizumab	HCDR3	102	P	P	P102P	6.Proline	6.Proline	1	Neutral (0)	TRUE
Atezolizumab	HCDR3	102	P	A	P102A	6.Proline	7.Gly,Ala	1.80224	Enhanced (+)	TRUE
Atezolizumab	HCDR3	102	P	V	P102V	6.Proline	4.Hydrophobic	1.04383	Neutral (0)	TRUE
Atezolizumab	HCDR3	102	P	I	P102I	6.Proline	4.Hydrophobic	0.926205	Neutral (0)	TRUE
Atezolizumab	HCDR3	102	P	L	P102L	6.Proline	4.Hydrophobic	0.971355	Neutral (0)	TRUE
Atezolizumab	HCDR3	102	P	F	P102F	6.Proline	5.Aromatic	0.915417	Neutral (0)	TRUE
Atezolizumab	HCDR3	102	P	Y	P102Y	6.Proline	5.Aromatic	0.831873	Neutral (0)	TRUE
Atezolizumab	HCDR3	102	P	W	P102W	6.Proline	5.Aromatic	0.996058	Neutral (0)	TRUE
Atezolizumab	HCDR3	103	G	R	G103R	7.Gly,Ala	1.Positive	1.29211	Enhanced (+)	TRUE
Atezolizumab	HCDR3	103	G	H	G103H	7.Gly,Ala	1.Positive	0.885622	Neutral (0)	TRUE
Atezolizumab	HCDR3	103	G	K	G103K	7.Gly,Ala	1.Positive	1.17746	Neutral (0)	TRUE
Atezolizumab	HCDR3	103	G	D	G103D	7.Gly,Ala	2.Negative	1.1697	Neutral (0)	TRUE
Atezolizumab	HCDR3	103	G	E	G103E	7.Gly,Ala	2.Negative	1.11591	Neutral (0)	TRUE
Atezolizumab	HCDR3	103	G	S	G103S	7.Gly,Ala	3.Hydrophilic	1.71373	Enhanced (+)	TRUE
Atezolizumab	HCDR3	103	G	T	G103T	7.Gly,Ala	3.Hydrophilic	1.41413	Enhanced (+)	TRUE
Atezolizumab	HCDR3	103	G	Q	G103Q	7.Gly,Ala	3.Hydrophilic	1.05613	Neutral (0)	TRUE
Atezolizumab	HCDR3	103	G	G	G103G	7.Gly,Ala	7.Gly,Ala	1	Neutral (0)	TRUE
Atezolizumab	HCDR3	103	G	P	G103P	7.Gly,Ala	6.Proline	0.940245	Neutral (0)	TRUE
Atezolizumab	HCDR3	103	G	A	G103A	7.Gly,Ala	7.Gly,Ala	1.48718	Enhanced (+)	TRUE
Atezolizumab	HCDR3	103	G	V	G103V	7.Gly,Ala	4.Hydrophobic	1.08578	Neutral (0)	TRUE
Atezolizumab	HCDR3	103	G	I	G103I	7.Gly,Ala	4.Hydrophobic	1.52086	Enhanced (+)	TRUE
Atezolizumab	HCDR3	103	G	L	G103L	7.Gly,Ala	4.Hydrophobic	1.43639	Enhanced (+)	TRUE
Atezolizumab	HCDR3	103	G	F	G103F	7.Gly,Ala	5.Aromatic	0.763756	Neutral (0)	TRUE
Atezolizumab	HCDR3	103	G	Y	G103Y	7.Gly,Ala	5.Aromatic	0.442639	Reduced (-)	FALSE
Atezolizumab	HCDR3	103	G	W	G103W	7.Gly,Ala	5.Aromatic	0.521715	Reduced (-)	FALSE
Atezolizumab	HCDR3	104	G	R	G104R	7.Gly,Ala	1.Positive	0.263585	Reduced (-)	FALSE
Atezolizumab	HCDR3	104	G	H	G104H	7.Gly,Ala	1.Positive	0.587575	Reduced (-)	FALSE
Atezolizumab	HCDR3	104	G	K	G104K	7.Gly,Ala	1.Positive	0.522616	Reduced (-)	FALSE
Atezolizumab	HCDR3	104	G	D	G104D	7.Gly,Ala	2.Negative	1.02957	Neutral (0)	TRUE
Atezolizumab	HCDR3	104	G	E	G104E	7.Gly,Ala	2.Negative	1.0377	Neutral (0)	TRUE
Atezolizumab	HCDR3	104	G	S	G104S	7.Gly,Ala	3.Hydrophilic	0.854974	Neutral (0)	TRUE
Atezolizumab	HCDR3	104	G	T	G104T	7.Gly,Ala	3.Hydrophilic	0.2953	Reduced (-)	FALSE
Atezolizumab	HCDR3	104	G	Q	G104Q	7.Gly,Ala	3.Hydrophilic	0.328492	Reduced (-)	FALSE
Atezolizumab	HCDR3	104	G	G	G104G	7.Gly,Ala	7.Gly,Ala	1	Neutral (0)	TRUE
Atezolizumab	HCDR3	104	G	P	G104P	7.Gly,Ala	6.Proline	0.805246	Neutral (0)	TRUE
Atezolizumab	HCDR3	104	G	A	G104A	7.Gly,Ala	7.Gly,Ala	0.921137	Neutral (0)	TRUE
Atezolizumab	HCDR3	104	G	V	G104V	7.Gly,Ala	4.Hydrophobic	0.550455	Reduced (-)	FALSE
Atezolizumab	HCDR3	104	G	I	G104I	7.Gly,Ala	4.Hydrophobic	0.244982	Reduced (-)	FALSE
Atezolizumab	HCDR3	104	G	L	G104L	7.Gly,Ala	4.Hydrophobic	0.383068	Reduced (-)	FALSE
Atezolizumab	HCDR3	104	G	F	G104F	7.Gly,Ala	5.Aromatic	0.52144	Reduced (-)	FALSE
Atezolizumab	HCDR3	104	G	Y	G104Y	7.Gly,Ala	5.Aromatic	0.494753	Reduced (-)	FALSE
Atezolizumab	HCDR3	104	G	W	G104W	7.Gly,Ala	5.Aromatic	0.963497	Neutral (0)	TRUE
Atezolizumab	HCDR3	105	F	R	F105R	5.Aromatic	1.Positive	0.580465	Reduced (-)	FALSE
Atezolizumab	HCDR3	105	F	H	F105H	5.Aromatic	1.Positive	0.305976	Reduced (-)	FALSE
Atezolizumab	HCDR3	105	F	K	F105K	5.Aromatic	1.Positive	0.250474	Reduced (-)	FALSE
Atezolizumab	HCDR3	105	F	D	F105D	5.Aromatic	2.Negative	0.28521	Reduced (-)	FALSE
Atezolizumab	HCDR3	105	F	E	F105E	5.Aromatic	2.Negative	0.379203	Reduced (-)	FALSE
Atezolizumab	HCDR3	105	F	S	F105S	5.Aromatic	3.Hydrophilic	0.27367	Reduced (-)	FALSE
Atezolizumab	HCDR3	105	F	T	F105T	5.Aromatic	3.Hydrophilic	0.37434	Reduced (-)	FALSE
Atezolizumab	HCDR3	105	F	Q	F105Q	5.Aromatic	3.Hydrophilic	0.692346	Reduced (-)	FALSE
Atezolizumab	HCDR3	105	F	G	F105G	5.Aromatic	7.Gly,Ala	0.115686	Reduced (-)	FALSE
Atezolizumab	HCDR3	105	F	P	F105P	5.Aromatic	6.Proline	0.222116	Reduced (-)	FALSE
Atezolizumab	HCDR3	105	F	A	F105A	5.Aromatic	7.Gly,Ala	0.175169	Reduced (-)	FALSE
Atezolizumab	HCDR3	105	F	V	F105V	5.Aromatic	4.Hydrophobic	0.31707	Reduced (-)	FALSE
Atezolizumab	HCDR3	105	F	I	F105I	5.Aromatic	4.Hydrophobic	0.58735	Reduced (-)	FALSE
Atezolizumab	HCDR3	105	F	L	F105L	5.Aromatic	4.Hydrophobic	0.986078	Neutral (0)	TRUE
Atezolizumab	HCDR3	105	F	F	F105F	5.Aromatic	5.Aromatic	1	Neutral (0)	TRUE
Atezolizumab	HCDR3	105	F	Y	F105Y	5.Aromatic	5.Aromatic	0.428371	Reduced (-)	FALSE
Atezolizumab	HCDR3	105	F	W	F105W	5.Aromatic	5.Aromatic	0.276918	Reduced (-)	FALSE
Atezolizumab	LCDR3	87	Q	R	Q87R	3.Hydrophilic	1.Positive	0.835495	Neutral (0)	TRUE
Atezolizumab	LCDR3	87	Q	H	Q87H	3.Hydrophilic	1.Positive	1.65435	Enhanced (+)	TRUE
Atezolizumab	LCDR3	87	Q	K	Q87K	3.Hydrophilic	1.Positive	2.53736	Enhanced (+)	TRUE
Atezolizumab	LCDR3	87	Q	D	Q87D	3.Hydrophilic	2.Negative	2.41008	Enhanced (+)	TRUE
Atezolizumab	LCDR3	87	Q	E	Q87E	3.Hydrophilic	2.Negative	2.95079	Enhanced (+)	TRUE
Atezolizumab	LCDR3	87	Q	S	Q87S	3.Hydrophilic	3.Hydrophilic	3.40565	Enhanced (+)	TRUE
Atezolizumab	LCDR3	87	Q	T	Q87T	3.Hydrophilic	3.Hydrophilic	2.71348	Enhanced (+)	TRUE
Atezolizumab	LCDR3	87	Q	Q	Q87Q	3.Hydrophilic	3.Hydrophilic	1	Neutral (0)	TRUE
Atezolizumab	LCDR3	87	Q	G	Q87G	3.Hydrophilic	7.Gly,Ala	1.70234	Enhanced (+)	TRUE
Atezolizumab	LCDR3	87	Q	P	Q87P	3.Hydrophilic	6.Proline	0.412226	Reduced (-)	FALSE
Atezolizumab	LCDR3	87	Q	A	Q87A	3.Hydrophilic	7.Gly,Ala	1.75598	Enhanced (+)	TRUE
Atezolizumab	LCDR3	87	Q	V	Q87V	3.Hydrophilic	4.Hydrophobic	0.929273	Neutral (0)	TRUE
Atezolizumab	LCDR3	87	Q	I	Q87I	3.Hydrophilic	4.Hydrophobic	0.880085	Neutral (0)	TRUE
Atezolizumab	LCDR3	87	Q	L	Q87L	3.Hydrophilic	4.Hydrophobic	1.9016	Enhanced (+)	TRUE
Atezolizumab	LCDR3	87	Q	F	Q87F	3.Hydrophilic	5.Aromatic	0.801405	Neutral (0)	TRUE
Atezolizumab	LCDR3	87	Q	Y	Q87Y	3.Hydrophilic	5.Aromatic	1.25485	Neutral (0)	TRUE
Atezolizumab	LCDR3	87	Q	W	Q87W	3.Hydrophilic	5.Aromatic	0.611905	Neutral (0)	TRUE
Atezolizumab	LCDR3	88	Q	R	Q88R	3.Hydrophilic	1.Positive	1.26723	Neutral (0)	TRUE
Atezolizumab	LCDR3	88	Q	H	Q88H	3.Hydrophilic	1.Positive	1.0717	Neutral (0)	TRUE
Atezolizumab	LCDR3	88	Q	K	Q88K	3.Hydrophilic	1.Positive	0.69863	Neutral (0)	TRUE
Atezolizumab	LCDR3	88	Q	D	Q88D	3.Hydrophilic	2.Negative	1.50425	Enhanced (+)	TRUE
Atezolizumab	LCDR3	88	Q	E	Q88E	3.Hydrophilic	2.Negative	1.63926	Enhanced (+)	TRUE
Atezolizumab	LCDR3	88	Q	S	Q88S	3.Hydrophilic	3.Hydrophilic	0.735849	Neutral (0)	TRUE
Atezolizumab	LCDR3	88	Q	T	Q88T	3.Hydrophilic	3.Hydrophilic	0.463918	Reduced (-)	FALSE
Atezolizumab	LCDR3	88	Q	Q	Q88Q	3.Hydrophilic	3.Hydrophilic	1	Neutral (0)	TRUE
Atezolizumab	LCDR3	88	Q	G	Q88G	3.Hydrophilic	7.Gly,Ala	0.691848	Neutral (0)	TRUE
Atezolizumab	LCDR3	88	Q	P	Q88P	3.Hydrophilic	6.Proline	1.27208	Neutral (0)	TRUE
Atezolizumab	LCDR3	88	Q	A	Q88A	3.Hydrophilic	7.Gly,Ala	0.659983	Neutral (0)	TRUE
Atezolizumab	LCDR3	88	Q	V	Q88V	3.Hydrophilic	4.Hydrophobic	0.170361	Reduced (-)	FALSE
Atezolizumab	LCDR3	88	Q	I	Q88I	3.Hydrophilic	4.Hydrophobic	0.19848	Reduced (-)	FALSE
Atezolizumab	LCDR3	88	Q	L	Q88L	3.Hydrophilic	4.Hydrophobic	0.355693	Reduced (-)	FALSE
Atezolizumab	LCDR3	88	Q	F	Q88F	3.Hydrophilic	5.Aromatic	0.149478	Reduced (-)	FALSE
Atezolizumab	LCDR3	88	Q	Y	Q88Y	3.Hydrophilic	5.Aromatic	0.342605	Reduced (-)	FALSE
Atezolizumab	LCDR3	88	Q	W	Q88W	3.Hydrophilic	5.Aromatic	1.28632	Neutral (0)	TRUE
Atezolizumab	LCDR3	89	Y	R	Y89R	5.Aromatic	1.Positive	0.807148	Neutral (0)	TRUE
Atezolizumab	LCDR3	89	Y	H	Y89H	5.Aromatic	1.Positive	0.910219	Neutral (0)	TRUE
Atezolizumab	LCDR3	89	Y	K	Y89K	5.Aromatic	1.Positive	0.570532	Reduced (-)	FALSE
Atezolizumab	LCDR3	89	Y	D	Y89D	5.Aromatic	2.Negative	0.697142	Neutral (0)	TRUE
Atezolizumab	LCDR3	89	Y	E	Y89E	5.Aromatic	2.Negative	0.590074	Reduced (-)	FALSE
Atezolizumab	LCDR3	89	Y	S	Y89S	5.Aromatic	3.Hydrophilic	0.894783	Neutral (0)	TRUE
Atezolizumab	LCDR3	89	Y	T	Y89T	5.Aromatic	3.Hydrophilic	1.1369	Neutral (0)	TRUE
Atezolizumab	LCDR3	89	Y	Q	Y89Q	5.Aromatic	3.Hydrophilic	1.75801	Enhanced (+)	TRUE
Atezolizumab	LCDR3	89	Y	G	Y89G	5.Aromatic	7.Gly,Ala	1.22586	Neutral (0)	TRUE
Atezolizumab	LCDR3	89	Y	P	Y89P	5.Aromatic	6.Proline	1.14674	Neutral (0)	TRUE
Atezolizumab	LCDR3	89	Y	A	Y89A	5.Aromatic	7.Gly,Ala	1.39815	Enhanced (+)	TRUE
Atezolizumab	LCDR3	89	Y	V	Y89V	5.Aromatic	4.Hydrophobic	0.975905	Neutral (0)	TRUE
Atezolizumab	LCDR3	89	Y	I	Y89I	5.Aromatic	4.Hydrophobic	0.885201	Neutral (0)	TRUE
Atezolizumab	LCDR3	89	Y	L	Y89L	5.Aromatic	4.Hydrophobic	1.70698	Enhanced (+)	TRUE
Atezolizumab	LCDR3	89	Y	F	Y89F	5.Aromatic	5.Aromatic	0.887468	Neutral (0)	TRUE
Atezolizumab	LCDR3	89	Y	Y	Y89Y	5.Aromatic	5.Aromatic	1	Neutral (0)	TRUE
Atezolizumab	LCDR3	89	Y	W	Y89W	5.Aromatic	5.Aromatic	0.987604	Neutral (0)	TRUE
Atezolizumab	LCDR3	90	L	R	L90R	4.Hydrophobic	1.Positive	0.918635	Neutral (0)	TRUE
Atezolizumab	LCDR3	90	L	H	L90H	4.Hydrophobic	1.Positive	1.10146	Neutral (0)	TRUE
Atezolizumab	LCDR3	90	L	K	L90K	4.Hydrophobic	1.Positive	1.187	Neutral (0)	TRUE
Atezolizumab	LCDR3	90	L	D	L90D	4.Hydrophobic	2.Negative	1.90371	Enhanced (+)	TRUE
Atezolizumab	LCDR3	90	L	E	L90E	4.Hydrophobic	2.Negative	1.06126	Neutral (0)	TRUE
Atezolizumab	LCDR3	90	L	S	L90S	4.Hydrophobic	3.Hydrophilic	1.03939	Neutral (0)	TRUE
Atezolizumab	LCDR3	90	L	T	L90T	4.Hydrophobic	3.Hydrophilic	0.733116	Neutral (0)	TRUE
Atezolizumab	LCDR3	90	L	Q	L90Q	4.Hydrophobic	3.Hydrophilic	1.09041	Neutral (0)	TRUE
Atezolizumab	LCDR3	90	L	G	L90G	4.Hydrophobic	7.Gly,Ala	1.03788	Neutral (0)	TRUE
Atezolizumab	LCDR3	90	L	P	L90P	4.Hydrophobic	6.Proline	1.56992	Enhanced (+)	TRUE
Atezolizumab	LCDR3	90	L	A	L90A	4.Hydrophobic	7.Gly,Ala	0.882707	Neutral (0)	TRUE
Atezolizumab	LCDR3	90	L	V	L90V	4.Hydrophobic	4.Hydrophobic	0.882915	Neutral (0)	TRUE
Atezolizumab	LCDR3	90	L	I	L90I	4.Hydrophobic	4.Hydrophobic	0.891266	Neutral (0)	TRUE
Atezolizumab	LCDR3	90	L	L	L90L	4.Hydrophobic	4.Hydrophobic	1	Neutral (0)	TRUE
Atezolizumab	LCDR3	90	L	F	L90F	4.Hydrophobic	5.Aromatic	0.789432	Neutral (0)	TRUE
Atezolizumab	LCDR3	90	L	Y	L90Y	4.Hydrophobic	5.Aromatic	1.3887	Neutral (0)	TRUE
Atezolizumab	LCDR3	90	L	W	L90W	4.Hydrophobic	5.Aromatic	1.47082	Enhanced (+)	TRUE
Atezolizumab	LCDR3	91	Y	R	Y91R	5.Aromatic	1.Positive	1.07064	Neutral (0)	TRUE
Atezolizumab	LCDR3	91	Y	H	Y91H	5.Aromatic	1.Positive	0.986289	Neutral (0)	TRUE
Atezolizumab	LCDR3	91	Y	K	Y91K	5.Aromatic	1.Positive	0.917489	Neutral (0)	TRUE
Atezolizumab	LCDR3	91	Y	D	Y91D	5.Aromatic	2.Negative	0.834781	Neutral (0)	TRUE
Atezolizumab	LCDR3	91	Y	E	Y91E	5.Aromatic	2.Negative	0.887589	Neutral (0)	TRUE
Atezolizumab	LCDR3	91	Y	S	Y91S	5.Aromatic	3.Hydrophilic	0.855924	Neutral (0)	TRUE
Atezolizumab	LCDR3	91	Y	T	Y91T	5.Aromatic	3.Hydrophilic	0.946042	Neutral (0)	TRUE
Atezolizumab	LCDR3	91	Y	Q	Y91Q	5.Aromatic	3.Hydrophilic	0.564557	Reduced (-)	FALSE
Atezolizumab	LCDR3	91	Y	G	Y91G	5.Aromatic	7.Gly,Ala	0.825433	Neutral (0)	TRUE
Atezolizumab	LCDR3	91	Y	P	Y91P	5.Aromatic	6.Proline	0.86789	Neutral (0)	TRUE
Atezolizumab	LCDR3	91	Y	A	Y91A	5.Aromatic	7.Gly,Ala	0.995412	Neutral (0)	TRUE
Atezolizumab	LCDR3	91	Y	V	Y91V	5.Aromatic	4.Hydrophobic	1.23887	Neutral (0)	TRUE
Atezolizumab	LCDR3	91	Y	I	Y91I	5.Aromatic	4.Hydrophobic	0.960809	Neutral (0)	TRUE
Atezolizumab	LCDR3	91	Y	L	Y91L	5.Aromatic	4.Hydrophobic	0.861897	Neutral (0)	TRUE
Atezolizumab	LCDR3	91	Y	F	Y91F	5.Aromatic	5.Aromatic	1.21432	Neutral (0)	TRUE
Atezolizumab	LCDR3	91	Y	Y	Y91Y	5.Aromatic	5.Aromatic	1	Neutral (0)	TRUE
Atezolizumab	LCDR3	91	Y	W	Y91W	5.Aromatic	5.Aromatic	1.22921	Neutral (0)	TRUE
Atezolizumab	LCDR3	92	H	R	H92R	1.Positive	1.Positive	2.17	Enhanced (+)	TRUE
Atezolizumab	LCDR3	92	H	H	H92H	1.Positive	1.Positive	1	Neutral (0)	TRUE
Atezolizumab	LCDR3	92	H	K	H92K	1.Positive	1.Positive	2.07736	Enhanced (+)	TRUE
Atezolizumab	LCDR3	92	H	D	H92D	1.Positive	2.Negative	1.90077	Enhanced (+)	TRUE
Atezolizumab	LCDR3	92	H	E	H92E	1.Positive	2.Negative	1.35146	Neutral (0)	TRUE
Atezolizumab	LCDR3	92	H	S	H92S	1.Positive	3.Hydrophilic	1.09451	Neutral (0)	TRUE
Atezolizumab	LCDR3	92	H	T	H92T	1.Positive	3.Hydrophilic	0.913653	Neutral (0)	TRUE
Atezolizumab	LCDR3	92	H	Q	H92Q	1.Positive	3.Hydrophilic	0.903957	Neutral (0)	TRUE
Atezolizumab	LCDR3	92	H	G	H92G	1.Positive	7.Gly,Ala	1.18964	Neutral (0)	TRUE
Atezolizumab	LCDR3	92	H	P	H92P	1.Positive	6.Proline	2.73288	Enhanced (+)	TRUE
Atezolizumab	LCDR3	92	H	A	H92A	1.Positive	7.Gly,Ala	0.735843	Neutral (0)	TRUE
Atezolizumab	LCDR3	92	H	V	H92V	1.Positive	4.Hydrophobic	1.10133	Neutral (0)	TRUE
Atezolizumab	LCDR3	92	H	I	H92I	1.Positive	4.Hydrophobic	0.629145	Neutral (0)	TRUE
Atezolizumab	LCDR3	92	H	L	H92L	1.Positive	4.Hydrophobic	1.06088	Neutral (0)	TRUE
Atezolizumab	LCDR3	92	H	F	H92F	1.Positive	5.Aromatic	0.895925	Neutral (0)	TRUE
Atezolizumab	LCDR3	92	H	Y	H92Y	1.Positive	5.Aromatic	1.56437	Enhanced (+)	TRUE
Atezolizumab	LCDR3	92	H	W	H92W	1.Positive	5.Aromatic	1.77381	Enhanced (+)	TRUE
Atezolizumab	LCDR3	93	P	R	P93R	6.Proline	1.Positive	0.81224	Neutral (0)	TRUE
Atezolizumab	LCDR3	93	P	H	P93H	6.Proline	1.Positive	1.03616	Neutral (0)	TRUE
Atezolizumab	LCDR3	93	P	K	P93K	6.Proline	1.Positive	1.47663	Enhanced (+)	TRUE
Atezolizumab	LCDR3	93	P	D	P93D	6.Proline	2.Negative	1.48807	Enhanced (+)	TRUE
Atezolizumab	LCDR3	93	P	E	P93E	6.Proline	2.Negative	1.17917	Neutral (0)	TRUE
Atezolizumab	LCDR3	93	P	S	P93S	6.Proline	3.Hydrophilic	0.958151	Neutral (0)	TRUE
Atezolizumab	LCDR3	93	P	T	P93T	6.Proline	3.Hydrophilic	1.44328	Enhanced (+)	TRUE
Atezolizumab	LCDR3	93	P	Q	P93Q	6.Proline	3.Hydrophilic	1.44884	Enhanced (+)	TRUE
Atezolizumab	LCDR3	93	P	G	P93G	6.Proline	7.Gly,Ala	0.705044	Neutral (0)	TRUE
Atezolizumab	LCDR3	93	P	P	P93P	6.Proline	6.Proline	1	Neutral (0)	TRUE
Atezolizumab	LCDR3	93	P	A	P93A	6.Proline	7.Gly,Ala	0.70085	Neutral (0)	TRUE
Atezolizumab	LCDR3	93	P	V	P93V	6.Proline	4.Hydrophobic	0.545968	Reduced (-)	FALSE
Atezolizumab	LCDR3	93	P	I	P93I	6.Proline	4.Hydrophobic	1.09764	Neutral (0)	TRUE
Atezolizumab	LCDR3	93	P	L	P93L	6.Proline	4.Hydrophobic	1.47191	Enhanced (+)	TRUE
Atezolizumab	LCDR3	93	P	F	P93F	6.Proline	5.Aromatic	1.05998	Neutral (0)	TRUE
Atezolizumab	LCDR3	93	P	Y	P93Y	6.Proline	5.Aromatic	0.790402	Neutral (0)	TRUE
Atezolizumab	LCDR3	93	P	W	P93W	6.Proline	5.Aromatic	0.90707	Neutral (0)	TRUE
Atezolizumab	LCDR3	94	A	R	A94R	7.Gly,Ala	1.Positive	0.789409	Neutral (0)	TRUE
Atezolizumab	LCDR3	94	A	H	A94H	7.Gly,Ala	1.Positive	0.822418	Neutral (0)	TRUE
Atezolizumab	LCDR3	94	A	K	A94K	7.Gly,Ala	1.Positive	0.512508	Reduced (-)	FALSE
Atezolizumab	LCDR3	94	A	D	A94D	7.Gly,Ala	2.Negative	1.42562	Enhanced (+)	TRUE
Atezolizumab	LCDR3	94	A	E	A94E	7.Gly,Ala	2.Negative	0.503301	Reduced (-)	FALSE
Atezolizumab	LCDR3	94	A	S	A94S	7.Gly,Ala	3.Hydrophilic	0.632172	Neutral (0)	TRUE
Atezolizumab	LCDR3	94	A	T	A94T	7.Gly,Ala	3.Hydrophilic	0.716522	Neutral (0)	TRUE
Atezolizumab	LCDR3	94	A	Q	A94Q	7.Gly,Ala	3.Hydrophilic	0.467468	Reduced (-)	FALSE
Atezolizumab	LCDR3	94	A	G	A94G	7.Gly,Ala	7.Gly,Ala	1.02674	Neutral (0)	TRUE
Atezolizumab	LCDR3	94	A	P	A94P	7.Gly,Ala	6.Proline	1.55941	Enhanced (+)	TRUE
Atezolizumab	LCDR3	94	A	A	A94A	7.Gly,Ala	7.Gly,Ala	1	Neutral (0)	TRUE
Atezolizumab	LCDR3	94	A	V	A94V	7.Gly,Ala	4.Hydrophobic	0.729174	Neutral (0)	TRUE
Atezolizumab	LCDR3	94	A	I	A94I	7.Gly,Ala	4.Hydrophobic	0.677051	Neutral (0)	TRUE
Atezolizumab	LCDR3	94	A	L	A94L	7.Gly,Ala	4.Hydrophobic	0.695889	Neutral (0)	TRUE
Atezolizumab	LCDR3	94	A	F	A94F	7.Gly,Ala	5.Aromatic	0.874643	Neutral (0)	TRUE
Atezolizumab	LCDR3	94	A	Y	A94Y	7.Gly,Ala	5.Aromatic	1.68637	Enhanced (+)	TRUE
Atezolizumab	LCDR3	94	A	W	A94W	7.Gly,Ala	5.Aromatic	1.64295	Enhanced (+)	TRUE
Atezolizumab	LCDR3	95	T	R	T95R	3.Hydrophilic	1.Positive	1.12285	Neutral (0)	TRUE
Atezolizumab	LCDR3	95	T	H	T95H	3.Hydrophilic	1.Positive	1.16101	Neutral (0)	TRUE
Atezolizumab	LCDR3	95	T	K	T95K	3.Hydrophilic	1.Positive	0.464963	Reduced (-)	FALSE
Atezolizumab	LCDR3	95	T	D	T95D	3.Hydrophilic	2.Negative	0.90897	Neutral (0)	TRUE
Atezolizumab	LCDR3	95	T	E	T95E	3.Hydrophilic	2.Negative	0.673162	Neutral (0)	TRUE
Atezolizumab	LCDR3	95	T	S	T95S	3.Hydrophilic	3.Hydrophilic	0.332496	Reduced (-)	FALSE
Atezolizumab	LCDR3	95	T	T	T95T	3.Hydrophilic	3.Hydrophilic	1	Neutral (0)	TRUE
Atezolizumab	LCDR3	95	T	Q	T95Q	3.Hydrophilic	3.Hydrophilic	1.04121	Neutral (0)	TRUE
Atezolizumab	LCDR3	95	T	G	T95G	3.Hydrophilic	7.Gly,Ala	0.464047	Reduced (-)	FALSE
Atezolizumab	LCDR3	95	T	P	T95P	3.Hydrophilic	6.Proline	0.672101	Neutral (0)	TRUE
Atezolizumab	LCDR3	95	T	A	T95A	3.Hydrophilic	7.Gly,Ala	0.48701	Reduced (-)	FALSE
Atezolizumab	LCDR3	95	T	V	T95V	3.Hydrophilic	4.Hydrophobic	0.439043	Reduced (-)	FALSE
Atezolizumab	LCDR3	95	T	I	T95I	3.Hydrophilic	4.Hydrophobic	0.787588	Neutral (0)	TRUE
Atezolizumab	LCDR3	95	T	L	T95L	3.Hydrophilic	4.Hydrophobic	0.757771	Neutral (0)	TRUE
Atezolizumab	LCDR3	95	T	F	T95F	3.Hydrophilic	5.Aromatic	0.562112	Reduced (-)	FALSE
Atezolizumab	LCDR3	95	T	Y	T95Y	3.Hydrophilic	5.Aromatic	0.938844	Neutral (0)	TRUE
Atezolizumab	LCDR3	95	T	W	T95W	3.Hydrophilic	5.Aromatic	0.589458	Reduced (-)	FALSE
Durvalumab	HCDR2	51	I	R	I51R	4.Hydrophobic	1.Positive	1.38623	Enhanced (+)	TRUE
Durvalumab	HCDR2	51	I	H	I51H	4.Hydrophobic	1.Positive	1.50012	Enhanced (+)	TRUE
Durvalumab	HCDR2	51	I	K	I51K	4.Hydrophobic	1.Positive	0.773909	Reduced (-)	FALSE
Durvalumab	HCDR2	51	I	D	I51D	4.Hydrophobic	2.Negative	0.947472	Neutral (0)	TRUE
Durvalumab	HCDR2	51	I	E	I51E	4.Hydrophobic	2.Negative	1.36047	Enhanced (+)	TRUE
Durvalumab	HCDR2	51	I	S	I51S	4.Hydrophobic	3.Hydrophilic	1.10962	Enhanced (+)	TRUE
Durvalumab	HCDR2	51	I	T	I51T	4.Hydrophobic	3.Hydrophilic	0.768788	Reduced (-)	FALSE
Durvalumab	HCDR2	51	I	Q	I51Q	4.Hydrophobic	3.Hydrophilic	0.728668	Reduced (-)	FALSE
Durvalumab	HCDR2	51	I	G	I51G	4.Hydrophobic	7.Gly,Ala	0.417874	Reduced (-)	FALSE
Durvalumab	HCDR2	51	I	P	I51P	4.Hydrophobic	6.Proline	0.477965	Reduced (-)	FALSE
Durvalumab	HCDR2	51	I	A	I51A	4.Hydrophobic	7.Gly,Ala	0.786105	Reduced (-)	FALSE
Durvalumab	HCDR2	51	I	V	I51V	4.Hydrophobic	4.Hydrophobic	0.810864	Reduced (-)	FALSE
Durvalumab	HCDR2	51	I	I	I51I	4.Hydrophobic	4.Hydrophobic	1	Neutral (0)	TRUE
Durvalumab	HCDR2	51	I	L	I51L	4.Hydrophobic	4.Hydrophobic	1.16742	Enhanced (+)	TRUE
Durvalumab	HCDR2	51	I	F	I51F	4.Hydrophobic	5.Aromatic	0.666578	Reduced (-)	FALSE
Durvalumab	HCDR2	51	I	Y	I51Y	4.Hydrophobic	5.Aromatic	0.775373	Reduced (-)	FALSE
Durvalumab	HCDR2	51	I	W	I51W	4.Hydrophobic	5.Aromatic	0.630365	Reduced (-)	FALSE
Durvalumab	HCDR2	52	K	R	K52R	1.Positive	1.Positive	1.47002	Enhanced (+)	TRUE
Durvalumab	HCDR2	52	K	H	K52H	1.Positive	1.Positive	1.72808	Enhanced (+)	TRUE
Durvalumab	HCDR2	52	K	K	K52K	1.Positive	1.Positive	1	Neutral (0)	TRUE
Durvalumab	HCDR2	52	K	D	K52D	1.Positive	2.Negative	1.163	Enhanced (+)	TRUE
Durvalumab	HCDR2	52	K	E	K52E	1.Positive	2.Negative	1.35893	Enhanced (+)	TRUE
Durvalumab	HCDR2	52	K	S	K52S	1.Positive	3.Hydrophilic	1.03755	Neutral (0)	TRUE
Durvalumab	HCDR2	52	K	T	K52T	1.Positive	3.Hydrophilic	0.688811	Reduced (-)	FALSE
Durvalumab	HCDR2	52	K	Q	K52Q	1.Positive	3.Hydrophilic	0.985331	Neutral (0)	TRUE
Durvalumab	HCDR2	52	K	G	K52G	1.Positive	7.Gly,Ala	0.904116	Reduced (-)	FALSE
Durvalumab	HCDR2	52	K	P	K52P	1.Positive	6.Proline	0.864318	Reduced (-)	FALSE
Durvalumab	HCDR2	52	K	A	K52A	1.Positive	7.Gly,Ala	0.940863	Neutral (0)	TRUE
Durvalumab	HCDR2	52	K	V	K52V	1.Positive	4.Hydrophobic	0.852712	Reduced (-)	FALSE
Durvalumab	HCDR2	52	K	I	K52I	1.Positive	4.Hydrophobic	0.975415	Neutral (0)	TRUE
Durvalumab	HCDR2	52	K	L	K52L	1.Positive	4.Hydrophobic	1.24652	Enhanced (+)	TRUE
Durvalumab	HCDR2	52	K	F	K52F	1.Positive	5.Aromatic	0.893569	Reduced (-)	FALSE
Durvalumab	HCDR2	52	K	Y	K52Y	1.Positive	5.Aromatic	1.10096	Enhanced (+)	TRUE
Durvalumab	HCDR2	52	K	W	K52W	1.Positive	5.Aromatic	0.92625	Neutral (0)	TRUE
Durvalumab	HCDR2	53	Q	R	Q53R	3.Hydrophilic	1.Positive	1.38122	Enhanced (+)	TRUE
Durvalumab	HCDR2	53	Q	H	Q53H	3.Hydrophilic	1.Positive	1.49095	Enhanced (+)	TRUE
Durvalumab	HCDR2	53	Q	K	Q53K	3.Hydrophilic	1.Positive	1.31044	Enhanced (+)	TRUE
Durvalumab	HCDR2	53	Q	D	Q53D	3.Hydrophilic	2.Negative	0.88742	Reduced (-)	FALSE
Durvalumab	HCDR2	53	Q	E	Q53E	3.Hydrophilic	2.Negative	1.16713	Enhanced (+)	TRUE
Durvalumab	HCDR2	53	Q	S	Q53S	3.Hydrophilic	3.Hydrophilic	0.877511	Reduced (-)	FALSE
Durvalumab	HCDR2	53	Q	T	Q53T	3.Hydrophilic	3.Hydrophilic	1.07136	Neutral (0)	TRUE
Durvalumab	HCDR2	53	Q	Q	Q53Q	3.Hydrophilic	3.Hydrophilic	1	Neutral (0)	TRUE
Durvalumab	HCDR2	53	Q	G	Q53G	3.Hydrophilic	7.Gly,Ala	0.9835	Neutral (0)	TRUE
Durvalumab	HCDR2	53	Q	P	Q53P	3.Hydrophilic	6.Proline	1.09299	Enhanced (+)	TRUE
Durvalumab	HCDR2	53	Q	A	Q53A	3.Hydrophilic	7.Gly,Ala	0.848472	Reduced (-)	FALSE
Durvalumab	HCDR2	53	Q	V	Q53V	3.Hydrophilic	4.Hydrophobic	0.60305	Reduced (-)	FALSE
Durvalumab	HCDR2	53	Q	I	Q53I	3.Hydrophilic	4.Hydrophobic	0.824614	Reduced (-)	FALSE
Durvalumab	HCDR2	53	Q	L	Q53L	3.Hydrophilic	4.Hydrophobic	1.51534	Enhanced (+)	TRUE
Durvalumab	HCDR2	53	Q	F	Q53F	3.Hydrophilic	5.Aromatic	1.07423	Neutral (0)	TRUE
Durvalumab	HCDR2	53	Q	Y	Q53Y	3.Hydrophilic	5.Aromatic	1.14038	Enhanced (+)	TRUE
Durvalumab	HCDR2	53	Q	W	Q53W	3.Hydrophilic	5.Aromatic	1.01322	Neutral (0)	TRUE
Durvalumab	HCDR2	54	D	R	D54R	2.Negative	1.Positive	1.58044	Enhanced (+)	TRUE
Durvalumab	HCDR2	54	D	H	D54H	2.Negative	1.Positive	1.37371	Enhanced (+)	TRUE
Durvalumab	HCDR2	54	D	K	D54K	2.Negative	1.Positive	1.3368	Enhanced (+)	TRUE
Durvalumab	HCDR2	54	D	D	D54D	2.Negative	2.Negative	1	Neutral (0)	TRUE
Durvalumab	HCDR2	54	D	E	D54E	2.Negative	2.Negative	1.22879	Enhanced (+)	TRUE
Durvalumab	HCDR2	54	D	S	D54S	2.Negative	3.Hydrophilic	0.787122	Reduced (-)	FALSE
Durvalumab	HCDR2	54	D	T	D54T	2.Negative	3.Hydrophilic	0.818819	Reduced (-)	FALSE
Durvalumab	HCDR2	54	D	Q	D54Q	2.Negative	3.Hydrophilic	0.865161	Reduced (-)	FALSE
Durvalumab	HCDR2	54	D	G	D54G	2.Negative	7.Gly,Ala	0.662561	Reduced (-)	FALSE
Durvalumab	HCDR2	54	D	P	D54P	2.Negative	6.Proline	0.888092	Reduced (-)	FALSE
Durvalumab	HCDR2	54	D	A	D54A	2.Negative	7.Gly,Ala	0.859841	Reduced (-)	FALSE
Durvalumab	HCDR2	54	D	V	D54V	2.Negative	4.Hydrophobic	0.64885	Reduced (-)	FALSE
Durvalumab	HCDR2	54	D	I	D54I	2.Negative	4.Hydrophobic	0.649446	Reduced (-)	FALSE
Durvalumab	HCDR2	54	D	L	D54L	2.Negative	4.Hydrophobic	0.922346	Neutral (0)	TRUE
Durvalumab	HCDR2	54	D	F	D54F	2.Negative	5.Aromatic	0.820954	Reduced (-)	FALSE
Durvalumab	HCDR2	54	D	Y	D54Y	2.Negative	5.Aromatic	0.843945	Reduced (-)	FALSE
Durvalumab	HCDR2	54	D	W	D54W	2.Negative	5.Aromatic	0.872673	Reduced (-)	FALSE
Durvalumab	HCDR2	55	G	R	G55R	7.Gly,Ala	1.Positive	2.17109	Enhanced (+)	TRUE
Durvalumab	HCDR2	55	G	H	G55H	7.Gly,Ala	1.Positive	1.63142	Enhanced (+)	TRUE
Durvalumab	HCDR2	55	G	K	G55K	7.Gly,Ala	1.Positive	1.52557	Enhanced (+)	TRUE
Durvalumab	HCDR2	55	G	D	G55D	7.Gly,Ala	2.Negative	1.15857	Enhanced (+)	TRUE
Durvalumab	HCDR2	55	G	E	G55E	7.Gly,Ala	2.Negative	1.34127	Enhanced (+)	TRUE
Durvalumab	HCDR2	55	G	S	G55S	7.Gly,Ala	3.Hydrophilic	0.8774	Reduced (-)	FALSE
Durvalumab	HCDR2	55	G	T	G55T	7.Gly,Ala	3.Hydrophilic	1.41141	Enhanced (+)	TRUE
Durvalumab	HCDR2	55	G	Q	G55Q	7.Gly,Ala	3.Hydrophilic	1.24378	Enhanced (+)	TRUE
Durvalumab	HCDR2	55	G	G	G55G	7.Gly,Ala	7.Gly,Ala	1	Neutral (0)	TRUE
Durvalumab	HCDR2	55	G	P	G55P	7.Gly,Ala	6.Proline	0.981875	Neutral (0)	TRUE
Durvalumab	HCDR2	55	G	A	G55A	7.Gly,Ala	7.Gly,Ala	0.982913	Neutral (0)	TRUE
Durvalumab	HCDR2	55	G	V	G55V	7.Gly,Ala	4.Hydrophobic	0.471583	Reduced (-)	FALSE
Durvalumab	HCDR2	55	G	I	G55I	7.Gly,Ala	4.Hydrophobic	0.665003	Reduced (-)	FALSE
Durvalumab	HCDR2	55	G	L	G55L	7.Gly,Ala	4.Hydrophobic	1.32357	Enhanced (+)	TRUE
Durvalumab	HCDR2	55	G	F	G55F	7.Gly,Ala	5.Aromatic	1.11018	Enhanced (+)	TRUE
Durvalumab	HCDR2	55	G	Y	G55Y	7.Gly,Ala	5.Aromatic	0.908012	Reduced (-)	FALSE
Durvalumab	HCDR2	55	G	W	G55W	7.Gly,Ala	5.Aromatic	0.754046	Reduced (-)	FALSE
Durvalumab	HCDR2	56	S	R	S56R	3.Hydrophilic	1.Positive	1.84142	Enhanced (+)	TRUE
Durvalumab	HCDR2	56	S	H	S56H	3.Hydrophilic	1.Positive	1.2393	Enhanced (+)	TRUE
Durvalumab	HCDR2	56	S	K	S56K	3.Hydrophilic	1.Positive	1.26084	Enhanced (+)	TRUE
Durvalumab	HCDR2	56	S	D	S56D	3.Hydrophilic	2.Negative	1.13635	Enhanced (+)	TRUE
Durvalumab	HCDR2	56	S	E	S56E	3.Hydrophilic	2.Negative	1.3845	Enhanced (+)	TRUE
Durvalumab	HCDR2	56	S	S	S56S	3.Hydrophilic	3.Hydrophilic	1	Neutral (0)	TRUE
Durvalumab	HCDR2	56	S	T	S56T	3.Hydrophilic	3.Hydrophilic	0.998855	Neutral (0)	TRUE
Durvalumab	HCDR2	56	S	Q	S56Q	3.Hydrophilic	3.Hydrophilic	1.04535	Neutral (0)	TRUE
Durvalumab	HCDR2	56	S	G	S56G	3.Hydrophilic	7.Gly,Ala	0.716082	Reduced (-)	FALSE
Durvalumab	HCDR2	56	S	P	S56P	3.Hydrophilic	6.Proline	0.738371	Reduced (-)	FALSE
Durvalumab	HCDR2	56	S	A	S56A	3.Hydrophilic	7.Gly,Ala	0.862764	Reduced (-)	FALSE
Durvalumab	HCDR2	56	S	V	S56V	3.Hydrophilic	4.Hydrophobic	0.873166	Reduced (-)	FALSE
Durvalumab	HCDR2	56	S	I	S56I	3.Hydrophilic	4.Hydrophobic	0.963274	Neutral (0)	TRUE
Durvalumab	HCDR2	56	S	L	S56L	3.Hydrophilic	4.Hydrophobic	1.34297	Enhanced (+)	TRUE
Durvalumab	HCDR2	56	S	F	S56F	3.Hydrophilic	5.Aromatic	1.34877	Enhanced (+)	TRUE
Durvalumab	HCDR2	56	S	Y	S56Y	3.Hydrophilic	5.Aromatic	1.04488	Neutral (0)	TRUE
Durvalumab	HCDR2	56	S	W	S56W	3.Hydrophilic	5.Aromatic	0.832312	Reduced (-)	FALSE
Durvalumab	HCDR2	57	E	R	E57R	2.Negative	1.Positive	1.18259	Enhanced (+)	TRUE
Durvalumab	HCDR2	57	E	H	E57H	2.Negative	1.Positive	0.767291	Reduced (-)	FALSE
Durvalumab	HCDR2	57	E	K	E57K	2.Negative	1.Positive	1.35951	Enhanced (+)	TRUE
Durvalumab	HCDR2	57	E	D	E57D	2.Negative	2.Negative	0.742191	Reduced (-)	FALSE
Durvalumab	HCDR2	57	E	E	E57E	2.Negative	2.Negative	1	Neutral (0)	TRUE
Durvalumab	HCDR2	57	E	S	E57S	2.Negative	3.Hydrophilic	0.765776	Reduced (-)	FALSE
Durvalumab	HCDR2	57	E	T	E57T	2.Negative	3.Hydrophilic	0.7591	Reduced (-)	FALSE
Durvalumab	HCDR2	57	E	Q	E57Q	2.Negative	3.Hydrophilic	0.610775	Reduced (-)	FALSE
Durvalumab	HCDR2	57	E	G	E57G	2.Negative	7.Gly,Ala	1.23391	Enhanced (+)	TRUE
Durvalumab	HCDR2	57	E	P	E57P	2.Negative	6.Proline	1.17731	Enhanced (+)	TRUE
Durvalumab	HCDR2	57	E	A	E57A	2.Negative	7.Gly,Ala	1.44857	Enhanced (+)	TRUE
Durvalumab	HCDR2	57	E	V	E57V	2.Negative	4.Hydrophobic	1.27783	Enhanced (+)	TRUE
Durvalumab	HCDR2	57	E	I	E57I	2.Negative	4.Hydrophobic	1.00826	Neutral (0)	TRUE
Durvalumab	HCDR2	57	E	L	E57L	2.Negative	4.Hydrophobic	1.53997	Enhanced (+)	TRUE
Durvalumab	HCDR2	57	E	F	E57F	2.Negative	5.Aromatic	1.01082	Neutral (0)	TRUE
Durvalumab	HCDR2	57	E	Y	E57Y	2.Negative	5.Aromatic	1.06705	Neutral (0)	TRUE
Durvalumab	HCDR2	57	E	W	E57W	2.Negative	5.Aromatic	1.12706	Enhanced (+)	TRUE
Durvalumab	HCDR2	58	K	R	K58R	1.Positive	1.Positive	1.58478	Enhanced (+)	TRUE
Durvalumab	HCDR2	58	K	H	K58H	1.Positive	1.Positive	0.902737	Reduced (-)	FALSE
Durvalumab	HCDR2	58	K	K	K58K	1.Positive	1.Positive	1	Neutral (0)	TRUE
Durvalumab	HCDR2	58	K	D	K58D	1.Positive	2.Negative	0.979975	Neutral (0)	TRUE
Durvalumab	HCDR2	58	K	E	K58E	1.Positive	2.Negative	0.9883	Neutral (0)	TRUE
Durvalumab	HCDR2	58	K	S	K58S	1.Positive	3.Hydrophilic	1.15287	Enhanced (+)	TRUE
Durvalumab	HCDR2	58	K	T	K58T	1.Positive	3.Hydrophilic	1.2905	Enhanced (+)	TRUE
Durvalumab	HCDR2	58	K	Q	K58Q	1.Positive	3.Hydrophilic	0.887393	Reduced (-)	FALSE
Durvalumab	HCDR2	58	K	G	K58G	1.Positive	7.Gly,Ala	1.43044	Enhanced (+)	TRUE
Durvalumab	HCDR2	58	K	P	K58P	1.Positive	6.Proline	1.26405	Enhanced (+)	TRUE
Durvalumab	HCDR2	58	K	A	K58A	1.Positive	7.Gly,Ala	1.58568	Enhanced (+)	TRUE
Durvalumab	HCDR2	58	K	V	K58V	1.Positive	4.Hydrophobic	0.989175	Neutral (0)	TRUE
Durvalumab	HCDR2	58	K	I	K58I	1.Positive	4.Hydrophobic	0.840703	Reduced (-)	FALSE
Durvalumab	HCDR2	58	K	L	K58L	1.Positive	4.Hydrophobic	1.05622	Neutral (0)	TRUE
Durvalumab	HCDR2	58	K	F	K58F	1.Positive	5.Aromatic	1.10971	Enhanced (+)	TRUE
Durvalumab	HCDR2	58	K	Y	K58Y	1.Positive	5.Aromatic	0.902591	Reduced (-)	FALSE
Durvalumab	HCDR2	58	K	W	K58W	1.Positive	5.Aromatic	1.01068	Neutral (0)	TRUE
Durvalumab	HCDR2	59	Y	R	Y59R	5.Aromatic	1.Positive	0.980682	Neutral (0)	TRUE
Durvalumab	HCDR2	59	Y	H	Y59H	5.Aromatic	1.Positive	1.1391	Enhanced (+)	TRUE
Durvalumab	HCDR2	59	Y	K	Y59K	5.Aromatic	1.Positive	0.961592	Neutral (0)	TRUE
Durvalumab	HCDR2	59	Y	D	Y59D	5.Aromatic	2.Negative	0.867204	Reduced (-)	FALSE
Durvalumab	HCDR2	59	Y	E	Y59E	5.Aromatic	2.Negative	0.9924	Neutral (0)	TRUE
Durvalumab	HCDR2	59	Y	S	Y59S	5.Aromatic	3.Hydrophilic	1.27974	Enhanced (+)	TRUE
Durvalumab	HCDR2	59	Y	T	Y59T	5.Aromatic	3.Hydrophilic	1.13581	Enhanced (+)	TRUE
Durvalumab	HCDR2	59	Y	Q	Y59Q	5.Aromatic	3.Hydrophilic	0.943419	Neutral (0)	TRUE
Durvalumab	HCDR2	59	Y	G	Y59G	5.Aromatic	7.Gly,Ala	1.51714	Enhanced (+)	TRUE
Durvalumab	HCDR2	59	Y	P	Y59P	5.Aromatic	6.Proline	1.13711	Enhanced (+)	TRUE
Durvalumab	HCDR2	59	Y	A	Y59A	5.Aromatic	7.Gly,Ala	1.51373	Enhanced (+)	TRUE
Durvalumab	HCDR2	59	Y	V	Y59V	5.Aromatic	4.Hydrophobic	0.963722	Neutral (0)	TRUE
Durvalumab	HCDR2	59	Y	I	Y59I	5.Aromatic	4.Hydrophobic	1.18288	Enhanced (+)	TRUE
Durvalumab	HCDR2	59	Y	L	Y59L	5.Aromatic	4.Hydrophobic	1.14845	Enhanced (+)	TRUE
Durvalumab	HCDR2	59	Y	F	Y59F	5.Aromatic	5.Aromatic	1.20317	Enhanced (+)	TRUE
Durvalumab	HCDR2	59	Y	Y	Y59Y	5.Aromatic	5.Aromatic	1	Neutral (0)	TRUE
Durvalumab	HCDR2	59	Y	W	Y59W	5.Aromatic	5.Aromatic	1.12279	Enhanced (+)	TRUE
Durvalumab	HCDR3	99	E	R	E99R	2.Negative	1.Positive	1.2059	Enhanced (+)	TRUE
Durvalumab	HCDR3	99	E	H	E99H	2.Negative	1.Positive	0.933145	Neutral (0)	TRUE
Durvalumab	HCDR3	99	E	K	E99K	2.Negative	1.Positive	0.851596	Reduced (-)	FALSE
Durvalumab	HCDR3	99	E	D	E99D	2.Negative	2.Negative	0.919284	Neutral (0)	TRUE
Durvalumab	HCDR3	99	E	E	E99E	2.Negative	2.Negative	1	Neutral (0)	TRUE
Durvalumab	HCDR3	99	E	S	E99S	2.Negative	3.Hydrophilic	1.17673	Enhanced (+)	TRUE
Durvalumab	HCDR3	99	E	T	E99T	2.Negative	3.Hydrophilic	1.02896	Neutral (0)	TRUE
Durvalumab	HCDR3	99	E	Q	E99Q	2.Negative	3.Hydrophilic	1.05968	Neutral (0)	TRUE
Durvalumab	HCDR3	99	E	G	E99G	2.Negative	7.Gly,Ala	0.683041	Reduced (-)	FALSE
Durvalumab	HCDR3	99	E	P	E99P	2.Negative	6.Proline	0.877905	Neutral (0)	TRUE
Durvalumab	HCDR3	99	E	A	E99A	2.Negative	7.Gly,Ala	0.830663	Reduced (-)	FALSE
Durvalumab	HCDR3	99	E	V	E99V	2.Negative	4.Hydrophobic	0.75571	Reduced (-)	FALSE
Durvalumab	HCDR3	99	E	I	E99I	2.Negative	4.Hydrophobic	0.766935	Reduced (-)	FALSE
Durvalumab	HCDR3	99	E	L	E99L	2.Negative	4.Hydrophobic	1.15991	Enhanced (+)	TRUE
Durvalumab	HCDR3	99	E	F	E99F	2.Negative	5.Aromatic	1.10088	Neutral (0)	TRUE
Durvalumab	HCDR3	99	E	Y	E99Y	2.Negative	5.Aromatic	1.02836	Neutral (0)	TRUE
Durvalumab	HCDR3	99	E	W	E99W	2.Negative	5.Aromatic	0.993305	Neutral (0)	TRUE
Durvalumab	HCDR3	100	G	R	G100R	7.Gly,Ala	1.Positive	0.863776	Reduced (-)	FALSE
Durvalumab	HCDR3	100	G	H	G100H	7.Gly,Ala	1.Positive	0.667849	Reduced (-)	FALSE
Durvalumab	HCDR3	100	G	K	G100K	7.Gly,Ala	1.Positive	0.710891	Reduced (-)	FALSE
Durvalumab	HCDR3	100	G	D	G100D	7.Gly,Ala	2.Negative	0.738122	Reduced (-)	FALSE
Durvalumab	HCDR3	100	G	E	G100E	7.Gly,Ala	2.Negative	0.358123	Reduced (-)	FALSE
Durvalumab	HCDR3	100	G	S	G100S	7.Gly,Ala	3.Hydrophilic	0.918627	Neutral (0)	TRUE
Durvalumab	HCDR3	100	G	T	G100T	7.Gly,Ala	3.Hydrophilic	0.240867	Reduced (-)	FALSE
Durvalumab	HCDR3	100	G	Q	G100Q	7.Gly,Ala	3.Hydrophilic	0.778976	Reduced (-)	FALSE
Durvalumab	HCDR3	100	G	G	G100G	7.Gly,Ala	7.Gly,Ala	1	Neutral (0)	TRUE
Durvalumab	HCDR3	100	G	P	G100P	7.Gly,Ala	6.Proline	0.620724	Reduced (-)	FALSE
Durvalumab	HCDR3	100	G	A	G100A	7.Gly,Ala	7.Gly,Ala	0.828548	Reduced (-)	FALSE
Durvalumab	HCDR3	100	G	V	G100V	7.Gly,Ala	4.Hydrophobic	0.198505	Reduced (-)	FALSE
Durvalumab	HCDR3	100	G	I	G100I	7.Gly,Ala	4.Hydrophobic	0.258453	Reduced (-)	FALSE
Durvalumab	HCDR3	100	G	L	G100L	7.Gly,Ala	4.Hydrophobic	0.529686	Reduced (-)	FALSE
Durvalumab	HCDR3	100	G	F	G100F	7.Gly,Ala	5.Aromatic	0.421828	Reduced (-)	FALSE
Durvalumab	HCDR3	100	G	Y	G100Y	7.Gly,Ala	5.Aromatic	0.39084	Reduced (-)	FALSE
Durvalumab	HCDR3	100	G	W	G100W	7.Gly,Ala	5.Aromatic	0.361113	Reduced (-)	FALSE
Durvalumab	HCDR3	101	G	R	G101R	7.Gly,Ala	1.Positive	1.05016	Neutral (0)	TRUE
Durvalumab	HCDR3	101	G	H	G101H	7.Gly,Ala	1.Positive	1.03049	Neutral (0)	TRUE
Durvalumab	HCDR3	101	G	K	G101K	7.Gly,Ala	1.Positive	0.0951044	Reduced (-)	FALSE
Durvalumab	HCDR3	101	G	D	G101D	7.Gly,Ala	2.Negative	0.977646	Neutral (0)	TRUE
Durvalumab	HCDR3	101	G	E	G101E	7.Gly,Ala	2.Negative	0.995329	Neutral (0)	TRUE
Durvalumab	HCDR3	101	G	S	G101S	7.Gly,Ala	3.Hydrophilic	1.12162	Neutral (0)	TRUE
Durvalumab	HCDR3	101	G	T	G101T	7.Gly,Ala	3.Hydrophilic	1.01088	Neutral (0)	TRUE
Durvalumab	HCDR3	101	G	Q	G101Q	7.Gly,Ala	3.Hydrophilic	0.972309	Neutral (0)	TRUE
Durvalumab	HCDR3	101	G	G	G101G	7.Gly,Ala	7.Gly,Ala	1	Neutral (0)	TRUE
Durvalumab	HCDR3	101	G	P	G101P	7.Gly,Ala	6.Proline	1.32083	Enhanced (+)	TRUE
Durvalumab	HCDR3	101	G	A	G101A	7.Gly,Ala	7.Gly,Ala	0.906321	Neutral (0)	TRUE
Durvalumab	HCDR3	101	G	V	G101V	7.Gly,Ala	4.Hydrophobic	0.677683	Reduced (-)	FALSE
Durvalumab	HCDR3	101	G	I	G101I	7.Gly,Ala	4.Hydrophobic	0.652905	Reduced (-)	FALSE
Durvalumab	HCDR3	101	G	L	G101L	7.Gly,Ala	4.Hydrophobic	0.980613	Neutral (0)	TRUE
Durvalumab	HCDR3	101	G	F	G101F	7.Gly,Ala	5.Aromatic	0.825117	Reduced (-)	FALSE
Durvalumab	HCDR3	101	G	Y	G101Y	7.Gly,Ala	5.Aromatic	0.887591	Neutral (0)	TRUE
Durvalumab	HCDR3	101	G	W	G101W	7.Gly,Ala	5.Aromatic	0.808069	Reduced (-)	FALSE
Durvalumab	HCDR3	102	W	R	W102R	5.Aromatic	1.Positive	1.07643	Neutral (0)	TRUE
Durvalumab	HCDR3	102	W	H	W102H	5.Aromatic	1.Positive	1.01346	Neutral (0)	TRUE
Durvalumab	HCDR3	102	W	K	W102K	5.Aromatic	1.Positive	0.586316	Reduced (-)	FALSE
Durvalumab	HCDR3	102	W	D	W102D	5.Aromatic	2.Negative	1.05529	Neutral (0)	TRUE
Durvalumab	HCDR3	102	W	E	W102E	5.Aromatic	2.Negative	1.12381	Neutral (0)	TRUE
Durvalumab	HCDR3	102	W	S	W102S	5.Aromatic	3.Hydrophilic	1.23288	Enhanced (+)	TRUE
Durvalumab	HCDR3	102	W	T	W102T	5.Aromatic	3.Hydrophilic	1.20432	Enhanced (+)	TRUE
Durvalumab	HCDR3	102	W	Q	W102Q	5.Aromatic	3.Hydrophilic	1.01083	Neutral (0)	TRUE
Durvalumab	HCDR3	102	W	G	W102G	5.Aromatic	7.Gly,Ala	1.2549	Enhanced (+)	TRUE
Durvalumab	HCDR3	102	W	P	W102P	5.Aromatic	6.Proline	0.975281	Neutral (0)	TRUE
Durvalumab	HCDR3	102	W	A	W102A	5.Aromatic	7.Gly,Ala	1.2289	Enhanced (+)	TRUE
Durvalumab	HCDR3	102	W	V	W102V	5.Aromatic	4.Hydrophobic	0.733619	Reduced (-)	FALSE
Durvalumab	HCDR3	102	W	I	W102I	5.Aromatic	4.Hydrophobic	0.863098	Reduced (-)	FALSE
Durvalumab	HCDR3	102	W	L	W102L	5.Aromatic	4.Hydrophobic	1.02597	Neutral (0)	TRUE
Durvalumab	HCDR3	102	W	F	W102F	5.Aromatic	5.Aromatic	0.963856	Neutral (0)	TRUE
Durvalumab	HCDR3	102	W	Y	W102Y	5.Aromatic	5.Aromatic	1.0501	Neutral (0)	TRUE
Durvalumab	HCDR3	102	W	W	W102W	5.Aromatic	5.Aromatic	1	Neutral (0)	TRUE
Durvalumab	HCDR3	103	F	R	F103R	5.Aromatic	1.Positive	0.988002	Neutral (0)	TRUE
Durvalumab	HCDR3	103	F	H	F103H	5.Aromatic	1.Positive	1.21727	Enhanced (+)	TRUE
Durvalumab	HCDR3	103	F	K	F103K	5.Aromatic	1.Positive	1.00913	Neutral (0)	TRUE
Durvalumab	HCDR3	103	F	D	F103D	5.Aromatic	2.Negative	0.857781	Reduced (-)	FALSE
Durvalumab	HCDR3	103	F	E	F103E	5.Aromatic	2.Negative	1.04914	Neutral (0)	TRUE
Durvalumab	HCDR3	103	F	S	F103S	5.Aromatic	3.Hydrophilic	1.20325	Enhanced (+)	TRUE
Durvalumab	HCDR3	103	F	T	F103T	5.Aromatic	3.Hydrophilic	1.17077	Enhanced (+)	TRUE
Durvalumab	HCDR3	103	F	Q	F103Q	5.Aromatic	3.Hydrophilic	0.884421	Neutral (0)	TRUE
Durvalumab	HCDR3	103	F	G	F103G	5.Aromatic	7.Gly,Ala	0.830586	Reduced (-)	FALSE
Durvalumab	HCDR3	103	F	P	F103P	5.Aromatic	6.Proline	0.944002	Neutral (0)	TRUE
Durvalumab	HCDR3	103	F	A	F103A	5.Aromatic	7.Gly,Ala	0.809411	Reduced (-)	FALSE
Durvalumab	HCDR3	103	F	V	F103V	5.Aromatic	4.Hydrophobic	0.888989	Neutral (0)	TRUE
Durvalumab	HCDR3	103	F	I	F103I	5.Aromatic	4.Hydrophobic	0.749307	Reduced (-)	FALSE
Durvalumab	HCDR3	103	F	L	F103L	5.Aromatic	4.Hydrophobic	1.00355	Neutral (0)	TRUE
Durvalumab	HCDR3	103	F	F	F103F	5.Aromatic	5.Aromatic	1	Neutral (0)	TRUE
Durvalumab	HCDR3	103	F	Y	F103Y	5.Aromatic	5.Aromatic	0.692694	Reduced (-)	FALSE
Durvalumab	HCDR3	103	F	W	F103W	5.Aromatic	5.Aromatic	0.845273	Reduced (-)	FALSE
Durvalumab	HCDR3	104	G	R	G104R	7.Gly,Ala	1.Positive	1.05093	Neutral (0)	TRUE
Durvalumab	HCDR3	104	G	H	G104H	7.Gly,Ala	1.Positive	1.2536	Enhanced (+)	TRUE
Durvalumab	HCDR3	104	G	K	G104K	7.Gly,Ala	1.Positive	1.12982	Neutral (0)	TRUE
Durvalumab	HCDR3	104	G	D	G104D	7.Gly,Ala	2.Negative	0.981088	Neutral (0)	TRUE
Durvalumab	HCDR3	104	G	E	G104E	7.Gly,Ala	2.Negative	0.979248	Neutral (0)	TRUE
Durvalumab	HCDR3	104	G	S	G104S	7.Gly,Ala	3.Hydrophilic	1.22653	Enhanced (+)	TRUE
Durvalumab	HCDR3	104	G	T	G104T	7.Gly,Ala	3.Hydrophilic	1.29641	Enhanced (+)	TRUE
Durvalumab	HCDR3	104	G	Q	G104Q	7.Gly,Ala	3.Hydrophilic	0.931316	Neutral (0)	TRUE
Durvalumab	HCDR3	104	G	G	G104G	7.Gly,Ala	7.Gly,Ala	1	Neutral (0)	TRUE
Durvalumab	HCDR3	104	G	P	G104P	7.Gly,Ala	6.Proline	0.935541	Neutral (0)	TRUE
Durvalumab	HCDR3	104	G	A	G104A	7.Gly,Ala	7.Gly,Ala	0.951138	Neutral (0)	TRUE
Durvalumab	HCDR3	104	G	V	G104V	7.Gly,Ala	4.Hydrophobic	0.660957	Reduced (-)	FALSE
Durvalumab	HCDR3	104	G	I	G104I	7.Gly,Ala	4.Hydrophobic	0.614166	Reduced (-)	FALSE
Durvalumab	HCDR3	104	G	L	G104L	7.Gly,Ala	4.Hydrophobic	0.981034	Neutral (0)	TRUE
Durvalumab	HCDR3	104	G	F	G104F	7.Gly,Ala	5.Aromatic	0.71546	Reduced (-)	FALSE
Durvalumab	HCDR3	104	G	Y	G104Y	7.Gly,Ala	5.Aromatic	0.799066	Reduced (-)	FALSE
Durvalumab	HCDR3	104	G	W	G104W	7.Gly,Ala	5.Aromatic	0.730244	Reduced (-)	FALSE
Durvalumab	HCDR3	105	E	R	E105R	2.Negative	1.Positive	1.1193	Neutral (0)	TRUE
Durvalumab	HCDR3	105	E	H	E105H	2.Negative	1.Positive	1.11947	Neutral (0)	TRUE
Durvalumab	HCDR3	105	E	K	E105K	2.Negative	1.Positive	1.05187	Neutral (0)	TRUE
Durvalumab	HCDR3	105	E	D	E105D	2.Negative	2.Negative	1.06021	Neutral (0)	TRUE
Durvalumab	HCDR3	105	E	E	E105E	2.Negative	2.Negative	1	Neutral (0)	TRUE
Durvalumab	HCDR3	105	E	S	E105S	2.Negative	3.Hydrophilic	1.32463	Enhanced (+)	TRUE
Durvalumab	HCDR3	105	E	T	E105T	2.Negative	3.Hydrophilic	1.30079	Enhanced (+)	TRUE
Durvalumab	HCDR3	105	E	Q	E105Q	2.Negative	3.Hydrophilic	0.854946	Reduced (-)	FALSE
Durvalumab	HCDR3	105	E	G	E105G	2.Negative	7.Gly,Ala	0.828759	Reduced (-)	FALSE
Durvalumab	HCDR3	105	E	P	E105P	2.Negative	6.Proline	0.991442	Neutral (0)	TRUE
Durvalumab	HCDR3	105	E	A	E105A	2.Negative	7.Gly,Ala	1.19661	Enhanced (+)	TRUE
Durvalumab	HCDR3	105	E	V	E105V	2.Negative	4.Hydrophobic	0.822479	Reduced (-)	FALSE
Durvalumab	HCDR3	105	E	I	E105I	2.Negative	4.Hydrophobic	0.840464	Reduced (-)	FALSE
Durvalumab	HCDR3	105	E	L	E105L	2.Negative	4.Hydrophobic	1.01129	Neutral (0)	TRUE
Durvalumab	HCDR3	105	E	F	E105F	2.Negative	5.Aromatic	0.789583	Reduced (-)	FALSE
Durvalumab	HCDR3	105	E	Y	E105Y	2.Negative	5.Aromatic	0.876371	Neutral (0)	TRUE
Durvalumab	HCDR3	105	E	W	E105W	2.Negative	5.Aromatic	0.740025	Reduced (-)	FALSE
Durvalumab	HCDR3	106	L	R	L106R	4.Hydrophobic	1.Positive	0.842955	Reduced (-)	FALSE
Durvalumab	HCDR3	106	L	H	L106H	4.Hydrophobic	1.Positive	0.459015	Reduced (-)	FALSE
Durvalumab	HCDR3	106	L	K	L106K	4.Hydrophobic	1.Positive	0.855535	Reduced (-)	FALSE
Durvalumab	HCDR3	106	L	D	L106D	4.Hydrophobic	2.Negative	0.921757	Neutral (0)	TRUE
Durvalumab	HCDR3	106	L	E	L106E	4.Hydrophobic	2.Negative	0.549731	Reduced (-)	FALSE
Durvalumab	HCDR3	106	L	S	L106S	4.Hydrophobic	3.Hydrophilic	0.759901	Reduced (-)	FALSE
Durvalumab	HCDR3	106	L	T	L106T	4.Hydrophobic	3.Hydrophilic	0.968368	Neutral (0)	TRUE
Durvalumab	HCDR3	106	L	Q	L106Q	4.Hydrophobic	3.Hydrophilic	0.54506	Reduced (-)	FALSE
Durvalumab	HCDR3	106	L	G	L106G	4.Hydrophobic	7.Gly,Ala	1.01438	Neutral (0)	TRUE
Durvalumab	HCDR3	106	L	P	L106P	4.Hydrophobic	6.Proline	0.977682	Neutral (0)	TRUE
Durvalumab	HCDR3	106	L	A	L106A	4.Hydrophobic	7.Gly,Ala	0.964937	Neutral (0)	TRUE
Durvalumab	HCDR3	106	L	V	L106V	4.Hydrophobic	4.Hydrophobic	0.840253	Reduced (-)	FALSE
Durvalumab	HCDR3	106	L	I	L106I	4.Hydrophobic	4.Hydrophobic	0.831813	Reduced (-)	FALSE
Durvalumab	HCDR3	106	L	L	L106L	4.Hydrophobic	4.Hydrophobic	1	Neutral (0)	TRUE
Durvalumab	HCDR3	106	L	F	L106F	4.Hydrophobic	5.Aromatic	0.934854	Neutral (0)	TRUE
Durvalumab	HCDR3	106	L	Y	L106Y	4.Hydrophobic	5.Aromatic	0.766994	Reduced (-)	FALSE
Durvalumab	HCDR3	106	L	W	L106W	4.Hydrophobic	5.Aromatic	0.728766	Reduced (-)	FALSE
Durvalumab	HCDR3	107	A	R	A107R	7.Gly,Ala	1.Positive	0.325877	Reduced (-)	FALSE
Durvalumab	HCDR3	107	A	H	A107H	7.Gly,Ala	1.Positive	0.492021	Reduced (-)	FALSE
Durvalumab	HCDR3	107	A	K	A107K	7.Gly,Ala	1.Positive	0.528074	Reduced (-)	FALSE
Durvalumab	HCDR3	107	A	D	A107D	7.Gly,Ala	2.Negative	0.28199	Reduced (-)	FALSE
Durvalumab	HCDR3	107	A	E	A107E	7.Gly,Ala	2.Negative	0.243979	Reduced (-)	FALSE
Durvalumab	HCDR3	107	A	S	A107S	7.Gly,Ala	3.Hydrophilic	1.08955	Neutral (0)	TRUE
Durvalumab	HCDR3	107	A	T	A107T	7.Gly,Ala	3.Hydrophilic	0.677378	Reduced (-)	FALSE
Durvalumab	HCDR3	107	A	Q	A107Q	7.Gly,Ala	3.Hydrophilic	0.304166	Reduced (-)	FALSE
Durvalumab	HCDR3	107	A	G	A107G	7.Gly,Ala	7.Gly,Ala	1.07581	Neutral (0)	TRUE
Durvalumab	HCDR3	107	A	P	A107P	7.Gly,Ala	6.Proline	1.18043	Enhanced (+)	TRUE
Durvalumab	HCDR3	107	A	A	A107A	7.Gly,Ala	7.Gly,Ala	1	Neutral (0)	TRUE
Durvalumab	HCDR3	107	A	V	A107V	7.Gly,Ala	4.Hydrophobic	0.601694	Reduced (-)	FALSE
Durvalumab	HCDR3	107	A	I	A107I	7.Gly,Ala	4.Hydrophobic	0.317827	Reduced (-)	FALSE
Durvalumab	HCDR3	107	A	L	A107L	7.Gly,Ala	4.Hydrophobic	0.578153	Reduced (-)	FALSE
Durvalumab	HCDR3	107	A	F	A107F	7.Gly,Ala	5.Aromatic	0.713612	Reduced (-)	FALSE
Durvalumab	HCDR3	107	A	Y	A107Y	7.Gly,Ala	5.Aromatic	1.00845	Neutral (0)	TRUE
Durvalumab	HCDR3	107	A	W	A107W	7.Gly,Ala	5.Aromatic	0.407755	Reduced (-)	FALSE
Durvalumab	HCDR3	108	F	R	F108R	5.Aromatic	1.Positive	0.306929	Reduced (-)	FALSE
Durvalumab	HCDR3	108	F	H	F108H	5.Aromatic	1.Positive	0.945921	Neutral (0)	TRUE
Durvalumab	HCDR3	108	F	K	F108K	5.Aromatic	1.Positive	0.321533	Reduced (-)	FALSE
Durvalumab	HCDR3	108	F	D	F108D	5.Aromatic	2.Negative	0.30059	Reduced (-)	FALSE
Durvalumab	HCDR3	108	F	E	F108E	5.Aromatic	2.Negative	0.323288	Reduced (-)	FALSE
Durvalumab	HCDR3	108	F	S	F108S	5.Aromatic	3.Hydrophilic	1.10624	Neutral (0)	TRUE
Durvalumab	HCDR3	108	F	T	F108T	5.Aromatic	3.Hydrophilic	0.888092	Neutral (0)	TRUE
Durvalumab	HCDR3	108	F	Q	F108Q	5.Aromatic	3.Hydrophilic	0.682805	Reduced (-)	FALSE
Durvalumab	HCDR3	108	F	G	F108G	5.Aromatic	7.Gly,Ala	0.471959	Reduced (-)	FALSE
Durvalumab	HCDR3	108	F	P	F108P	5.Aromatic	6.Proline	0.456599	Reduced (-)	FALSE
Durvalumab	HCDR3	108	F	A	F108A	5.Aromatic	7.Gly,Ala	0.706188	Reduced (-)	FALSE
Durvalumab	HCDR3	108	F	V	F108V	5.Aromatic	4.Hydrophobic	0.595157	Reduced (-)	FALSE
Durvalumab	HCDR3	108	F	I	F108I	5.Aromatic	4.Hydrophobic	0.73551	Reduced (-)	FALSE
Durvalumab	HCDR3	108	F	L	F108L	5.Aromatic	4.Hydrophobic	1.39413	Enhanced (+)	TRUE
Durvalumab	HCDR3	108	F	F	F108F	5.Aromatic	5.Aromatic	1	Neutral (0)	TRUE
Durvalumab	HCDR3	108	F	Y	F108Y	5.Aromatic	5.Aromatic	1.08883	Neutral (0)	TRUE
Durvalumab	HCDR3	108	F	W	F108W	5.Aromatic	5.Aromatic	0.655804	Reduced (-)	FALSE
Durvalumab	LCDR3	90	Q	R	Q90R	3.Hydrophilic	1.Positive	0.383385	Reduced (-)	FALSE
Durvalumab	LCDR3	90	Q	H	Q90H	3.Hydrophilic	1.Positive	0.871591	Neutral (0)	TRUE
Durvalumab	LCDR3	90	Q	K	Q90K	3.Hydrophilic	1.Positive	0.728329	Reduced (-)	FALSE
Durvalumab	LCDR3	90	Q	D	Q90D	3.Hydrophilic	2.Negative	0.606357	Reduced (-)	FALSE
Durvalumab	LCDR3	90	Q	E	Q90E	3.Hydrophilic	2.Negative	0.842414	Reduced (-)	FALSE
Durvalumab	LCDR3	90	Q	S	Q90S	3.Hydrophilic	3.Hydrophilic	1.02196	Neutral (0)	TRUE
Durvalumab	LCDR3	90	Q	T	Q90T	3.Hydrophilic	3.Hydrophilic	0.835553	Reduced (-)	FALSE
Durvalumab	LCDR3	90	Q	Q	Q90Q	3.Hydrophilic	3.Hydrophilic	1	Neutral (0)	TRUE
Durvalumab	LCDR3	90	Q	G	Q90G	3.Hydrophilic	7.Gly,Ala	1.96452	Enhanced (+)	TRUE
Durvalumab	LCDR3	90	Q	P	Q90P	3.Hydrophilic	6.Proline	0.278731	Reduced (-)	FALSE
Durvalumab	LCDR3	90	Q	A	Q90A	3.Hydrophilic	7.Gly,Ala	1.80129	Enhanced (+)	TRUE
Durvalumab	LCDR3	90	Q	V	Q90V	3.Hydrophilic	4.Hydrophobic	1.13056	Neutral (0)	TRUE
Durvalumab	LCDR3	90	Q	I	Q90I	3.Hydrophilic	4.Hydrophobic	1.56263	Enhanced (+)	TRUE
Durvalumab	LCDR3	90	Q	L	Q90L	3.Hydrophilic	4.Hydrophobic	1.34263	Enhanced (+)	TRUE
Durvalumab	LCDR3	90	Q	F	Q90F	3.Hydrophilic	5.Aromatic	1.37329	Enhanced (+)	TRUE
Durvalumab	LCDR3	90	Q	Y	Q90Y	3.Hydrophilic	5.Aromatic	1.14164	Enhanced (+)	TRUE
Durvalumab	LCDR3	90	Q	W	Q90W	3.Hydrophilic	5.Aromatic	0.0350276	Reduced (-)	FALSE
Durvalumab	LCDR3	91	Q	R	Q91R	3.Hydrophilic	1.Positive	0.516016	Reduced (-)	FALSE
Durvalumab	LCDR3	91	Q	H	Q91H	3.Hydrophilic	1.Positive	0.611343	Reduced (-)	FALSE
Durvalumab	LCDR3	91	Q	K	Q91K	3.Hydrophilic	1.Positive	0.576883	Reduced (-)	FALSE
Durvalumab	LCDR3	91	Q	D	Q91D	3.Hydrophilic	2.Negative	0.33155	Reduced (-)	FALSE
Durvalumab	LCDR3	91	Q	E	Q91E	3.Hydrophilic	2.Negative	0.61086	Reduced (-)	FALSE
Durvalumab	LCDR3	91	Q	S	Q91S	3.Hydrophilic	3.Hydrophilic	1.22264	Enhanced (+)	TRUE
Durvalumab	LCDR3	91	Q	T	Q91T	3.Hydrophilic	3.Hydrophilic	1.11055	Neutral (0)	TRUE
Durvalumab	LCDR3	91	Q	Q	Q91Q	3.Hydrophilic	3.Hydrophilic	1	Neutral (0)	TRUE
Durvalumab	LCDR3	91	Q	G	Q91G	3.Hydrophilic	7.Gly,Ala	0.682877	Reduced (-)	FALSE
Durvalumab	LCDR3	91	Q	P	Q91P	3.Hydrophilic	6.Proline	0.50737	Reduced (-)	FALSE
Durvalumab	LCDR3	91	Q	A	Q91A	3.Hydrophilic	7.Gly,Ala	0.735762	Reduced (-)	FALSE
Durvalumab	LCDR3	91	Q	V	Q91V	3.Hydrophilic	4.Hydrophobic	1.0234	Neutral (0)	TRUE
Durvalumab	LCDR3	91	Q	I	Q91I	3.Hydrophilic	4.Hydrophobic	1.13298	Neutral (0)	TRUE
Durvalumab	LCDR3	91	Q	L	Q91L	3.Hydrophilic	4.Hydrophobic	0.834691	Reduced (-)	FALSE
Durvalumab	LCDR3	91	Q	F	Q91F	3.Hydrophilic	5.Aromatic	0.856684	Reduced (-)	FALSE
Durvalumab	LCDR3	91	Q	Y	Q91Y	3.Hydrophilic	5.Aromatic	0.826812	Reduced (-)	FALSE
Durvalumab	LCDR3	91	Q	W	Q91W	3.Hydrophilic	5.Aromatic	1.15356	Enhanced (+)	TRUE
Durvalumab	LCDR3	92	Y	R	Y92R	5.Aromatic	1.Positive	0.516448	Reduced (-)	FALSE
Durvalumab	LCDR3	92	Y	H	Y92H	5.Aromatic	1.Positive	0.710324	Reduced (-)	FALSE
Durvalumab	LCDR3	92	Y	K	Y92K	5.Aromatic	1.Positive	0.519634	Reduced (-)	FALSE
Durvalumab	LCDR3	92	Y	D	Y92D	5.Aromatic	2.Negative	0.468071	Reduced (-)	FALSE
Durvalumab	LCDR3	92	Y	E	Y92E	5.Aromatic	2.Negative	0.459236	Reduced (-)	FALSE
Durvalumab	LCDR3	92	Y	S	Y92S	5.Aromatic	3.Hydrophilic	1.08714	Neutral (0)	TRUE
Durvalumab	LCDR3	92	Y	T	Y92T	5.Aromatic	3.Hydrophilic	1.06255	Neutral (0)	TRUE
Durvalumab	LCDR3	92	Y	Q	Y92Q	5.Aromatic	3.Hydrophilic	0.886314	Neutral (0)	TRUE
Durvalumab	LCDR3	92	Y	G	Y92G	5.Aromatic	7.Gly,Ala	0.709223	Reduced (-)	FALSE
Durvalumab	LCDR3	92	Y	P	Y92P	5.Aromatic	6.Proline	0.600566	Reduced (-)	FALSE
Durvalumab	LCDR3	92	Y	A	Y92A	5.Aromatic	7.Gly,Ala	1.03008	Neutral (0)	TRUE
Durvalumab	LCDR3	92	Y	V	Y92V	5.Aromatic	4.Hydrophobic	0.991099	Neutral (0)	TRUE
Durvalumab	LCDR3	92	Y	I	Y92I	5.Aromatic	4.Hydrophobic	0.887063	Neutral (0)	TRUE
Durvalumab	LCDR3	92	Y	L	Y92L	5.Aromatic	4.Hydrophobic	0.960733	Neutral (0)	TRUE
Durvalumab	LCDR3	92	Y	F	Y92F	5.Aromatic	5.Aromatic	1.00125	Neutral (0)	TRUE
Durvalumab	LCDR3	92	Y	Y	Y92Y	5.Aromatic	5.Aromatic	1	Neutral (0)	TRUE
Durvalumab	LCDR3	92	Y	W	Y92W	5.Aromatic	5.Aromatic	0.839883	Reduced (-)	FALSE
Durvalumab	LCDR3	93	G	R	G93R	7.Gly,Ala	1.Positive	0.621227	Reduced (-)	FALSE
Durvalumab	LCDR3	93	G	H	G93H	7.Gly,Ala	1.Positive	0.74131	Reduced (-)	FALSE
Durvalumab	LCDR3	93	G	K	G93K	7.Gly,Ala	1.Positive	0.710779	Reduced (-)	FALSE
Durvalumab	LCDR3	93	G	D	G93D	7.Gly,Ala	2.Negative	0.436235	Reduced (-)	FALSE
Durvalumab	LCDR3	93	G	E	G93E	7.Gly,Ala	2.Negative	0.740831	Reduced (-)	FALSE
Durvalumab	LCDR3	93	G	S	G93S	7.Gly,Ala	3.Hydrophilic	1.37838	Enhanced (+)	TRUE
Durvalumab	LCDR3	93	G	T	G93T	7.Gly,Ala	3.Hydrophilic	1.21506	Enhanced (+)	TRUE
Durvalumab	LCDR3	93	G	Q	G93Q	7.Gly,Ala	3.Hydrophilic	0.750205	Reduced (-)	FALSE
Durvalumab	LCDR3	93	G	G	G93G	7.Gly,Ala	7.Gly,Ala	1	Neutral (0)	TRUE
Durvalumab	LCDR3	93	G	P	G93P	7.Gly,Ala	6.Proline	0.526112	Reduced (-)	FALSE
Durvalumab	LCDR3	93	G	A	G93A	7.Gly,Ala	7.Gly,Ala	0.87942	Neutral (0)	TRUE
Durvalumab	LCDR3	93	G	V	G93V	7.Gly,Ala	4.Hydrophobic	1.00928	Neutral (0)	TRUE
Durvalumab	LCDR3	93	G	I	G93I	7.Gly,Ala	4.Hydrophobic	0.870349	Neutral (0)	TRUE
Durvalumab	LCDR3	93	G	L	G93L	7.Gly,Ala	4.Hydrophobic	1.13544	Enhanced (+)	TRUE
Durvalumab	LCDR3	93	G	F	G93F	7.Gly,Ala	5.Aromatic	0.909249	Neutral (0)	TRUE
Durvalumab	LCDR3	93	G	Y	G93Y	7.Gly,Ala	5.Aromatic	0.807505	Reduced (-)	FALSE
Durvalumab	LCDR3	93	G	W	G93W	7.Gly,Ala	5.Aromatic	0.851206	Reduced (-)	FALSE
Durvalumab	LCDR3	94	S	R	S94R	3.Hydrophilic	1.Positive	0.545064	Reduced (-)	FALSE
Durvalumab	LCDR3	94	S	H	S94H	3.Hydrophilic	1.Positive	0.792466	Reduced (-)	FALSE
Durvalumab	LCDR3	94	S	K	S94K	3.Hydrophilic	1.Positive	0.66045	Reduced (-)	FALSE
Durvalumab	LCDR3	94	S	D	S94D	3.Hydrophilic	2.Negative	0.507851	Reduced (-)	FALSE
Durvalumab	LCDR3	94	S	E	S94E	3.Hydrophilic	2.Negative	0.717918	Reduced (-)	FALSE
Durvalumab	LCDR3	94	S	S	S94S	3.Hydrophilic	3.Hydrophilic	1	Neutral (0)	TRUE
Durvalumab	LCDR3	94	S	T	S94T	3.Hydrophilic	3.Hydrophilic	1.26307	Enhanced (+)	TRUE
Durvalumab	LCDR3	94	S	Q	S94Q	3.Hydrophilic	3.Hydrophilic	0.803285	Reduced (-)	FALSE
Durvalumab	LCDR3	94	S	G	S94G	3.Hydrophilic	7.Gly,Ala	0.977111	Neutral (0)	TRUE
Durvalumab	LCDR3	94	S	P	S94P	3.Hydrophilic	6.Proline	0.701135	Reduced (-)	FALSE
Durvalumab	LCDR3	94	S	A	S94A	3.Hydrophilic	7.Gly,Ala	0.727634	Reduced (-)	FALSE
Durvalumab	LCDR3	94	S	V	S94V	3.Hydrophilic	4.Hydrophobic	0.914436	Neutral (0)	TRUE
Durvalumab	LCDR3	94	S	I	S94I	3.Hydrophilic	4.Hydrophobic	0.80808	Reduced (-)	FALSE
Durvalumab	LCDR3	94	S	L	S94L	3.Hydrophilic	4.Hydrophobic	0.971803	Neutral (0)	TRUE
Durvalumab	LCDR3	94	S	F	S94F	3.Hydrophilic	5.Aromatic	1.04622	Neutral (0)	TRUE
Durvalumab	LCDR3	94	S	Y	S94Y	3.Hydrophilic	5.Aromatic	0.820445	Reduced (-)	FALSE
Durvalumab	LCDR3	94	S	W	S94W	3.Hydrophilic	5.Aromatic	0.907489	Neutral (0)	TRUE
Durvalumab	LCDR3	95	L	R	L95R	4.Hydrophobic	1.Positive	0.706968	Reduced (-)	FALSE
Durvalumab	LCDR3	95	L	H	L95H	4.Hydrophobic	1.Positive	0.632987	Reduced (-)	FALSE
Durvalumab	LCDR3	95	L	K	L95K	4.Hydrophobic	1.Positive	0.637927	Reduced (-)	FALSE
Durvalumab	LCDR3	95	L	D	L95D	4.Hydrophobic	2.Negative	0.596473	Reduced (-)	FALSE
Durvalumab	LCDR3	95	L	E	L95E	4.Hydrophobic	2.Negative	0.639225	Reduced (-)	FALSE
Durvalumab	LCDR3	95	L	S	L95S	4.Hydrophobic	3.Hydrophilic	1.42411	Enhanced (+)	TRUE
Durvalumab	LCDR3	95	L	T	L95T	4.Hydrophobic	3.Hydrophilic	1.40631	Enhanced (+)	TRUE
Durvalumab	LCDR3	95	L	Q	L95Q	4.Hydrophobic	3.Hydrophilic	1.03983	Neutral (0)	TRUE
Durvalumab	LCDR3	95	L	G	L95G	4.Hydrophobic	7.Gly,Ala	0.430201	Reduced (-)	FALSE
Durvalumab	LCDR3	95	L	P	L95P	4.Hydrophobic	6.Proline	0.739349	Reduced (-)	FALSE
Durvalumab	LCDR3	95	L	A	L95A	4.Hydrophobic	7.Gly,Ala	1.1218	Neutral (0)	TRUE
Durvalumab	LCDR3	95	L	V	L95V	4.Hydrophobic	4.Hydrophobic	0.814498	Reduced (-)	FALSE
Durvalumab	LCDR3	95	L	I	L95I	4.Hydrophobic	4.Hydrophobic	0.888957	Neutral (0)	TRUE
Durvalumab	LCDR3	95	L	L	L95L	4.Hydrophobic	4.Hydrophobic	1	Neutral (0)	TRUE
Durvalumab	LCDR3	95	L	F	L95F	4.Hydrophobic	5.Aromatic	1.2096	Enhanced (+)	TRUE
Durvalumab	LCDR3	95	L	Y	L95Y	4.Hydrophobic	5.Aromatic	0.862711	Reduced (-)	FALSE
Durvalumab	LCDR3	95	L	W	L95W	4.Hydrophobic	5.Aromatic	0.93892	Neutral (0)	TRUE
Durvalumab	LCDR3	96	P	R	P96R	6.Proline	1.Positive	0.661192	Reduced (-)	FALSE
Durvalumab	LCDR3	96	P	H	P96H	6.Proline	1.Positive	0.74502	Reduced (-)	FALSE
Durvalumab	LCDR3	96	P	K	P96K	6.Proline	1.Positive	0.501652	Reduced (-)	FALSE
Durvalumab	LCDR3	96	P	D	P96D	6.Proline	2.Negative	0.461736	Reduced (-)	FALSE
Durvalumab	LCDR3	96	P	E	P96E	6.Proline	2.Negative	0.664479	Reduced (-)	FALSE
Durvalumab	LCDR3	96	P	S	P96S	6.Proline	3.Hydrophilic	1.2285	Enhanced (+)	TRUE
Durvalumab	LCDR3	96	P	T	P96T	6.Proline	3.Hydrophilic	1.24065	Enhanced (+)	TRUE
Durvalumab	LCDR3	96	P	Q	P96Q	6.Proline	3.Hydrophilic	0.758149	Reduced (-)	FALSE
Durvalumab	LCDR3	96	P	G	P96G	6.Proline	7.Gly,Ala	0.849775	Reduced (-)	FALSE
Durvalumab	LCDR3	96	P	P	P96P	6.Proline	6.Proline	1	Neutral (0)	TRUE
Durvalumab	LCDR3	96	P	A	P96A	6.Proline	7.Gly,Ala	0.828425	Reduced (-)	FALSE
Durvalumab	LCDR3	96	P	V	P96V	6.Proline	4.Hydrophobic	0.814378	Reduced (-)	FALSE
Durvalumab	LCDR3	96	P	I	P96I	6.Proline	4.Hydrophobic	0.664135	Reduced (-)	FALSE
Durvalumab	LCDR3	96	P	L	P96L	6.Proline	4.Hydrophobic	1.3011	Enhanced (+)	TRUE
Durvalumab	LCDR3	96	P	F	P96F	6.Proline	5.Aromatic	1.46028	Enhanced (+)	TRUE
Durvalumab	LCDR3	96	P	Y	P96Y	6.Proline	5.Aromatic	1.19742	Enhanced (+)	TRUE
Durvalumab	LCDR3	96	P	W	P96W	6.Proline	5.Aromatic	1.1329	Neutral (0)	TRUE
Durvalumab	LCDR3	97	W	R	W97R	5.Aromatic	1.Positive	0.52595	Reduced (-)	FALSE
Durvalumab	LCDR3	97	W	H	W97H	5.Aromatic	1.Positive	0.673838	Reduced (-)	FALSE
Durvalumab	LCDR3	97	W	K	W97K	5.Aromatic	1.Positive	0.461029	Reduced (-)	FALSE
Durvalumab	LCDR3	97	W	D	W97D	5.Aromatic	2.Negative	0.505729	Reduced (-)	FALSE
Durvalumab	LCDR3	97	W	E	W97E	5.Aromatic	2.Negative	0.527498	Reduced (-)	FALSE
Durvalumab	LCDR3	97	W	S	W97S	5.Aromatic	3.Hydrophilic	0.794244	Reduced (-)	FALSE
Durvalumab	LCDR3	97	W	T	W97T	5.Aromatic	3.Hydrophilic	1.00795	Neutral (0)	TRUE
Durvalumab	LCDR3	97	W	Q	W97Q	5.Aromatic	3.Hydrophilic	0.743895	Reduced (-)	FALSE
Durvalumab	LCDR3	97	W	G	W97G	5.Aromatic	7.Gly,Ala	0.710544	Reduced (-)	FALSE
Durvalumab	LCDR3	97	W	P	W97P	5.Aromatic	6.Proline	0.909249	Neutral (0)	TRUE
Durvalumab	LCDR3	97	W	A	W97A	5.Aromatic	7.Gly,Ala	0.756744	Reduced (-)	FALSE
Durvalumab	LCDR3	97	W	V	W97V	5.Aromatic	4.Hydrophobic	1.04481	Neutral (0)	TRUE
Durvalumab	LCDR3	97	W	I	W97I	5.Aromatic	4.Hydrophobic	0.934545	Neutral (0)	TRUE
Durvalumab	LCDR3	97	W	L	W97L	5.Aromatic	4.Hydrophobic	1.03642	Neutral (0)	TRUE
Durvalumab	LCDR3	97	W	F	W97F	5.Aromatic	5.Aromatic	1.10217	Neutral (0)	TRUE
Durvalumab	LCDR3	97	W	Y	W97Y	5.Aromatic	5.Aromatic	0.928541	Neutral (0)	TRUE
Durvalumab	LCDR3	97	W	W	W97W	5.Aromatic	5.Aromatic	1	Neutral (0)	TRUE
Durvalumab	LCDR3	98	T	R	T98R	3.Hydrophilic	1.Positive	0.527151	Reduced (-)	FALSE
Durvalumab	LCDR3	98	T	H	T98H	3.Hydrophilic	1.Positive	0.70121	Reduced (-)	FALSE
Durvalumab	LCDR3	98	T	K	T98K	3.Hydrophilic	1.Positive	0.568741	Reduced (-)	FALSE
Durvalumab	LCDR3	98	T	D	T98D	3.Hydrophilic	2.Negative	0.467672	Reduced (-)	FALSE
Durvalumab	LCDR3	98	T	E	T98E	3.Hydrophilic	2.Negative	0.63402	Reduced (-)	FALSE
Durvalumab	LCDR3	98	T	S	T98S	3.Hydrophilic	3.Hydrophilic	1.10248	Neutral (0)	TRUE
Durvalumab	LCDR3	98	T	T	T98T	3.Hydrophilic	3.Hydrophilic	1	Neutral (0)	TRUE
Durvalumab	LCDR3	98	T	Q	T98Q	3.Hydrophilic	3.Hydrophilic	0.906677	Neutral (0)	TRUE
Durvalumab	LCDR3	98	T	G	T98G	3.Hydrophilic	7.Gly,Ala	0.597875	Reduced (-)	FALSE
Durvalumab	LCDR3	98	T	P	T98P	3.Hydrophilic	6.Proline	0.744123	Reduced (-)	FALSE
Durvalumab	LCDR3	98	T	A	T98A	3.Hydrophilic	7.Gly,Ala	0.55092	Reduced (-)	FALSE
Durvalumab	LCDR3	98	T	V	T98V	3.Hydrophilic	4.Hydrophobic	0.875683	Neutral (0)	TRUE
Durvalumab	LCDR3	98	T	I	T98I	3.Hydrophilic	4.Hydrophobic	0.790622	Reduced (-)	FALSE
Durvalumab	LCDR3	98	T	L	T98L	3.Hydrophilic	4.Hydrophobic	1.07333	Neutral (0)	TRUE
Durvalumab	LCDR3	98	T	F	T98F	3.Hydrophilic	5.Aromatic	1.02314	Neutral (0)	TRUE
Durvalumab	LCDR3	98	T	Y	T98Y	3.Hydrophilic	5.Aromatic	0.936392	Neutral (0)	TRUE
Durvalumab	LCDR3	98	T	W	T98W	3.Hydrophilic	5.Aromatic	0.83394	Reduced (-)	FALSE
Durvalumab	LCDR3	99	F	R	F99R	5.Aromatic	1.Positive	0.837448	Reduced (-)	FALSE
Durvalumab	LCDR3	99	F	H	F99H	5.Aromatic	1.Positive	0.716318	Reduced (-)	FALSE
Durvalumab	LCDR3	99	F	K	F99K	5.Aromatic	1.Positive	0.812756	Reduced (-)	FALSE
Durvalumab	LCDR3	99	F	D	F99D	5.Aromatic	2.Negative	0.802493	Reduced (-)	FALSE
Durvalumab	LCDR3	99	F	E	F99E	5.Aromatic	2.Negative	0.781207	Reduced (-)	FALSE
Durvalumab	LCDR3	99	F	S	F99S	5.Aromatic	3.Hydrophilic	1.41819	Enhanced (+)	TRUE
Durvalumab	LCDR3	99	F	T	F99T	5.Aromatic	3.Hydrophilic	1.36341	Enhanced (+)	TRUE
Durvalumab	LCDR3	99	F	Q	F99Q	5.Aromatic	3.Hydrophilic	1.08647	Neutral (0)	TRUE
Durvalumab	LCDR3	99	F	G	F99G	5.Aromatic	7.Gly,Ala	1.2038	Enhanced (+)	TRUE
Durvalumab	LCDR3	99	F	P	F99P	5.Aromatic	6.Proline	0.91457	Neutral (0)	TRUE
Durvalumab	LCDR3	99	F	A	F99A	5.Aromatic	7.Gly,Ala	1.0617	Neutral (0)	TRUE
Durvalumab	LCDR3	99	F	V	F99V	5.Aromatic	4.Hydrophobic	1.02744	Neutral (0)	TRUE
Durvalumab	LCDR3	99	F	I	F99I	5.Aromatic	4.Hydrophobic	0.863649	Reduced (-)	FALSE
Durvalumab	LCDR3	99	F	L	F99L	5.Aromatic	4.Hydrophobic	0.677353	Reduced (-)	FALSE
Durvalumab	LCDR3	99	F	F	F99F	5.Aromatic	5.Aromatic	1	Neutral (0)	TRUE
Durvalumab	LCDR3	99	F	Y	F99Y	5.Aromatic	5.Aromatic	0.789917	Reduced (-)	FALSE
Durvalumab	LCDR3	99	F	W	F99W	5.Aromatic	5.Aromatic	0.907316	Neutral (0)	TRUE
Pembrolizumab	HCDR1	23	K	R	K23R	1.Positive	1.Positive	0.33607	Reduced (-)	FALSE
Pembrolizumab	HCDR1	23	K	H	K23H	1.Positive	1.Positive	0.457615	Reduced (-)	FALSE
Pembrolizumab	HCDR1	23	K	K	K23K	1.Positive	1.Positive	1	Neutral (0)	TRUE
Pembrolizumab	HCDR1	23	K	D	K23D	1.Positive	2.Negative	0.340026	Reduced (-)	FALSE
Pembrolizumab	HCDR1	23	K	E	K23E	1.Positive	2.Negative	0.584397	Reduced (-)	FALSE
Pembrolizumab	HCDR1	23	K	S	K23S	1.Positive	3.Hydrophilic	0.47493	Reduced (-)	FALSE
Pembrolizumab	HCDR1	23	K	T	K23T	1.Positive	3.Hydrophilic	1.4804	Enhanced (+)	TRUE
Pembrolizumab	HCDR1	23	K	Q	K23Q	1.Positive	3.Hydrophilic	0.478713	Reduced (-)	FALSE
Pembrolizumab	HCDR1	23	K	G	K23G	1.Positive	7.Gly,Ala	0.3818	Reduced (-)	FALSE
Pembrolizumab	HCDR1	23	K	P	K23P	1.Positive	6.Proline	0.07178	Reduced (-)	FALSE
Pembrolizumab	HCDR1	23	K	A	K23A	1.Positive	7.Gly,Ala	0.635178	Reduced (-)	FALSE
Pembrolizumab	HCDR1	23	K	V	K23V	1.Positive	4.Hydrophobic	0.838315	Reduced (-)	FALSE
Pembrolizumab	HCDR1	23	K	I	K23I	1.Positive	4.Hydrophobic	1.83192	Enhanced (+)	TRUE
Pembrolizumab	HCDR1	23	K	L	K23L	1.Positive	4.Hydrophobic	0.732453	Reduced (-)	FALSE
Pembrolizumab	HCDR1	23	K	F	K23F	1.Positive	5.Aromatic	0.899997	Neutral (0)	TRUE
Pembrolizumab	HCDR1	23	K	Y	K23Y	1.Positive	5.Aromatic	1.15268	Enhanced (+)	TRUE
Pembrolizumab	HCDR1	23	K	W	K23W	1.Positive	5.Aromatic	0.821944	Reduced (-)	FALSE
Pembrolizumab	HCDR1	24	A	R	A24R	7.Gly,Ala	1.Positive	0.0717999	Reduced (-)	FALSE
Pembrolizumab	HCDR1	24	A	H	A24H	7.Gly,Ala	1.Positive	0.260586	Reduced (-)	FALSE
Pembrolizumab	HCDR1	24	A	K	A24K	7.Gly,Ala	1.Positive	0.0786359	Reduced (-)	FALSE
Pembrolizumab	HCDR1	24	A	D	A24D	7.Gly,Ala	2.Negative	0.0906845	Reduced (-)	FALSE
Pembrolizumab	HCDR1	24	A	E	A24E	7.Gly,Ala	2.Negative	0.176373	Reduced (-)	FALSE
Pembrolizumab	HCDR1	24	A	S	A24S	7.Gly,Ala	3.Hydrophilic	0.923701	Neutral (0)	TRUE
Pembrolizumab	HCDR1	24	A	T	A24T	7.Gly,Ala	3.Hydrophilic	1.43453	Enhanced (+)	TRUE
Pembrolizumab	HCDR1	24	A	Q	A24Q	7.Gly,Ala	3.Hydrophilic	0.457334	Reduced (-)	FALSE
Pembrolizumab	HCDR1	24	A	G	A24G	7.Gly,Ala	7.Gly,Ala	1.11162	Neutral (0)	TRUE
Pembrolizumab	HCDR1	24	A	P	A24P	7.Gly,Ala	6.Proline	0.564206	Reduced (-)	FALSE
Pembrolizumab	HCDR1	24	A	A	A24A	7.Gly,Ala	7.Gly,Ala	1	Neutral (0)	TRUE
Pembrolizumab	HCDR1	24	A	V	A24V	7.Gly,Ala	4.Hydrophobic	0.880403	Neutral (0)	TRUE
Pembrolizumab	HCDR1	24	A	I	A24I	7.Gly,Ala	4.Hydrophobic	0.413098	Reduced (-)	FALSE
Pembrolizumab	HCDR1	24	A	L	A24L	7.Gly,Ala	4.Hydrophobic	0.364329	Reduced (-)	FALSE
Pembrolizumab	HCDR1	24	A	F	A24F	7.Gly,Ala	5.Aromatic	0.302526	Reduced (-)	FALSE
Pembrolizumab	HCDR1	24	A	Y	A24Y	7.Gly,Ala	5.Aromatic	0.373426	Reduced (-)	FALSE
Pembrolizumab	HCDR1	24	A	W	A24W	7.Gly,Ala	5.Aromatic	0.457126	Reduced (-)	FALSE
Pembrolizumab	HCDR1	25	S	R	S25R	3.Hydrophilic	1.Positive	1.1164	Neutral (0)	TRUE
Pembrolizumab	HCDR1	25	S	H	S25H	3.Hydrophilic	1.Positive	1.04453	Neutral (0)	TRUE
Pembrolizumab	HCDR1	25	S	K	S25K	3.Hydrophilic	1.Positive	0.829829	Reduced (-)	FALSE
Pembrolizumab	HCDR1	25	S	D	S25D	3.Hydrophilic	2.Negative	1.10671	Neutral (0)	TRUE
Pembrolizumab	HCDR1	25	S	E	S25E	3.Hydrophilic	2.Negative	0.969909	Neutral (0)	TRUE
Pembrolizumab	HCDR1	25	S	S	S25S	3.Hydrophilic	3.Hydrophilic	1	Neutral (0)	TRUE
Pembrolizumab	HCDR1	25	S	T	S25T	3.Hydrophilic	3.Hydrophilic	1.04814	Neutral (0)	TRUE
Pembrolizumab	HCDR1	25	S	Q	S25Q	3.Hydrophilic	3.Hydrophilic	0.716293	Reduced (-)	FALSE
Pembrolizumab	HCDR1	25	S	G	S25G	3.Hydrophilic	7.Gly,Ala	0.657448	Reduced (-)	FALSE
Pembrolizumab	HCDR1	25	S	P	S25P	3.Hydrophilic	6.Proline	0.182463	Reduced (-)	FALSE
Pembrolizumab	HCDR1	25	S	A	S25A	3.Hydrophilic	7.Gly,Ala	1.09175	Neutral (0)	TRUE
Pembrolizumab	HCDR1	25	S	V	S25V	3.Hydrophilic	4.Hydrophobic	1.16255	Enhanced (+)	TRUE
Pembrolizumab	HCDR1	25	S	I	S25I	3.Hydrophilic	4.Hydrophobic	0.814416	Reduced (-)	FALSE
Pembrolizumab	HCDR1	25	S	L	S25L	3.Hydrophilic	4.Hydrophobic	0.785728	Reduced (-)	FALSE
Pembrolizumab	HCDR1	25	S	F	S25F	3.Hydrophilic	5.Aromatic	0.961081	Neutral (0)	TRUE
Pembrolizumab	HCDR1	25	S	Y	S25Y	3.Hydrophilic	5.Aromatic	0.817235	Reduced (-)	FALSE
Pembrolizumab	HCDR1	25	S	W	S25W	3.Hydrophilic	5.Aromatic	0.683773	Reduced (-)	FALSE
Pembrolizumab	HCDR1	26	G	R	G26R	7.Gly,Ala	1.Positive	0.644432	Reduced (-)	FALSE
Pembrolizumab	HCDR1	26	G	H	G26H	7.Gly,Ala	1.Positive	0.608508	Reduced (-)	FALSE
Pembrolizumab	HCDR1	26	G	K	G26K	7.Gly,Ala	1.Positive	0.588782	Reduced (-)	FALSE
Pembrolizumab	HCDR1	26	G	D	G26D	7.Gly,Ala	2.Negative	0.445522	Reduced (-)	FALSE
Pembrolizumab	HCDR1	26	G	E	G26E	7.Gly,Ala	2.Negative	0.397499	Reduced (-)	FALSE
Pembrolizumab	HCDR1	26	G	S	G26S	7.Gly,Ala	3.Hydrophilic	0.471865	Reduced (-)	FALSE
Pembrolizumab	HCDR1	26	G	T	G26T	7.Gly,Ala	3.Hydrophilic	0.495897	Reduced (-)	FALSE
Pembrolizumab	HCDR1	26	G	Q	G26Q	7.Gly,Ala	3.Hydrophilic	0.661291	Reduced (-)	FALSE
Pembrolizumab	HCDR1	26	G	G	G26G	7.Gly,Ala	7.Gly,Ala	1	Neutral (0)	TRUE
Pembrolizumab	HCDR1	26	G	P	G26P	7.Gly,Ala	6.Proline	0.401454	Reduced (-)	FALSE
Pembrolizumab	HCDR1	26	G	A	G26A	7.Gly,Ala	7.Gly,Ala	0.493716	Reduced (-)	FALSE
Pembrolizumab	HCDR1	26	G	V	G26V	7.Gly,Ala	4.Hydrophobic	0.407452	Reduced (-)	FALSE
Pembrolizumab	HCDR1	26	G	I	G26I	7.Gly,Ala	4.Hydrophobic	0.400948	Reduced (-)	FALSE
Pembrolizumab	HCDR1	26	G	L	G26L	7.Gly,Ala	4.Hydrophobic	0.520911	Reduced (-)	FALSE
Pembrolizumab	HCDR1	26	G	F	G26F	7.Gly,Ala	5.Aromatic	0.45398	Reduced (-)	FALSE
Pembrolizumab	HCDR1	26	G	Y	G26Y	7.Gly,Ala	5.Aromatic	0.417576	Reduced (-)	FALSE
Pembrolizumab	HCDR1	26	G	W	G26W	7.Gly,Ala	5.Aromatic	0.399172	Reduced (-)	FALSE
Pembrolizumab	HCDR1	27	Y	R	Y27R	5.Aromatic	1.Positive	0.227912	Reduced (-)	FALSE
Pembrolizumab	HCDR1	27	Y	H	Y27H	5.Aromatic	1.Positive	0.429643	Reduced (-)	FALSE
Pembrolizumab	HCDR1	27	Y	K	Y27K	5.Aromatic	1.Positive	0.35163	Reduced (-)	FALSE
Pembrolizumab	HCDR1	27	Y	D	Y27D	5.Aromatic	2.Negative	0.383593	Reduced (-)	FALSE
Pembrolizumab	HCDR1	27	Y	E	Y27E	5.Aromatic	2.Negative	0.446448	Reduced (-)	FALSE
Pembrolizumab	HCDR1	27	Y	S	Y27S	5.Aromatic	3.Hydrophilic	0.340795	Reduced (-)	FALSE
Pembrolizumab	HCDR1	27	Y	T	Y27T	5.Aromatic	3.Hydrophilic	0.324843	Reduced (-)	FALSE
Pembrolizumab	HCDR1	27	Y	Q	Y27Q	5.Aromatic	3.Hydrophilic	3.03365	Enhanced (+)	TRUE
Pembrolizumab	HCDR1	27	Y	G	Y27G	5.Aromatic	7.Gly,Ala	5.35399	Enhanced (+)	TRUE
Pembrolizumab	HCDR1	27	Y	P	Y27P	5.Aromatic	6.Proline	1.88367	Enhanced (+)	TRUE
Pembrolizumab	HCDR1	27	Y	A	Y27A	5.Aromatic	7.Gly,Ala	4.66964	Enhanced (+)	TRUE
Pembrolizumab	HCDR1	27	Y	V	Y27V	5.Aromatic	4.Hydrophobic	4.14843	Enhanced (+)	TRUE
Pembrolizumab	HCDR1	27	Y	I	Y27I	5.Aromatic	4.Hydrophobic	2.84964	Enhanced (+)	TRUE
Pembrolizumab	HCDR1	27	Y	L	Y27L	5.Aromatic	4.Hydrophobic	2.70251	Enhanced (+)	TRUE
Pembrolizumab	HCDR1	27	Y	F	Y27F	5.Aromatic	5.Aromatic	1.14681	Neutral (0)	TRUE
Pembrolizumab	HCDR1	27	Y	Y	Y27Y	5.Aromatic	5.Aromatic	1	Neutral (0)	TRUE
Pembrolizumab	HCDR1	27	Y	W	Y27W	5.Aromatic	5.Aromatic	1.21864	Enhanced (+)	TRUE
Pembrolizumab	HCDR1	28	T	R	T28R	3.Hydrophilic	1.Positive	0.860724	Neutral (0)	TRUE
Pembrolizumab	HCDR1	28	T	H	T28H	3.Hydrophilic	1.Positive	0.559121	Reduced (-)	FALSE
Pembrolizumab	HCDR1	28	T	K	T28K	3.Hydrophilic	1.Positive	0.400757	Reduced (-)	FALSE
Pembrolizumab	HCDR1	28	T	D	T28D	3.Hydrophilic	2.Negative	0.502007	Reduced (-)	FALSE
Pembrolizumab	HCDR1	28	T	E	T28E	3.Hydrophilic	2.Negative	1.11774	Neutral (0)	TRUE
Pembrolizumab	HCDR1	28	T	S	T28S	3.Hydrophilic	3.Hydrophilic	0.830437	Reduced (-)	FALSE
Pembrolizumab	HCDR1	28	T	T	T28T	3.Hydrophilic	3.Hydrophilic	1	Neutral (0)	TRUE
Pembrolizumab	HCDR1	28	T	Q	T28Q	3.Hydrophilic	3.Hydrophilic	1.50409	Enhanced (+)	TRUE
Pembrolizumab	HCDR1	28	T	G	T28G	3.Hydrophilic	7.Gly,Ala	0.554713	Reduced (-)	FALSE
Pembrolizumab	HCDR1	28	T	P	T28P	3.Hydrophilic	6.Proline	0.838707	Reduced (-)	FALSE
Pembrolizumab	HCDR1	28	T	A	T28A	3.Hydrophilic	7.Gly,Ala	0.267922	Reduced (-)	FALSE
Pembrolizumab	HCDR1	28	T	V	T28V	3.Hydrophilic	4.Hydrophobic	0.449778	Reduced (-)	FALSE
Pembrolizumab	HCDR1	28	T	I	T28I	3.Hydrophilic	4.Hydrophobic	0.385822	Reduced (-)	FALSE
Pembrolizumab	HCDR1	28	T	L	T28L	3.Hydrophilic	4.Hydrophobic	0.431151	Reduced (-)	FALSE
Pembrolizumab	HCDR1	28	T	F	T28F	3.Hydrophilic	5.Aromatic	0.54091	Reduced (-)	FALSE
Pembrolizumab	HCDR1	28	T	Y	T28Y	3.Hydrophilic	5.Aromatic	0.289931	Reduced (-)	FALSE
Pembrolizumab	HCDR1	28	T	W	T28W	3.Hydrophilic	5.Aromatic	0.261859	Reduced (-)	FALSE
Pembrolizumab	HCDR1	29	F	R	F29R	5.Aromatic	1.Positive	0.337918	Reduced (-)	FALSE
Pembrolizumab	HCDR1	29	F	H	F29H	5.Aromatic	1.Positive	0.0916563	Reduced (-)	FALSE
Pembrolizumab	HCDR1	29	F	K	F29K	5.Aromatic	1.Positive	0.199142	Reduced (-)	FALSE
Pembrolizumab	HCDR1	29	F	D	F29D	5.Aromatic	2.Negative	0.305676	Reduced (-)	FALSE
Pembrolizumab	HCDR1	29	F	E	F29E	5.Aromatic	2.Negative	0.203366	Reduced (-)	FALSE
Pembrolizumab	HCDR1	29	F	S	F29S	5.Aromatic	3.Hydrophilic	0.316465	Reduced (-)	FALSE
Pembrolizumab	HCDR1	29	F	T	F29T	5.Aromatic	3.Hydrophilic	0.324423	Reduced (-)	FALSE
Pembrolizumab	HCDR1	29	F	Q	F29Q	5.Aromatic	3.Hydrophilic	0.877415	Neutral (0)	TRUE
Pembrolizumab	HCDR1	29	F	G	F29G	5.Aromatic	7.Gly,Ala	0.620781	Reduced (-)	FALSE
Pembrolizumab	HCDR1	29	F	P	F29P	5.Aromatic	6.Proline	0.835401	Reduced (-)	FALSE
Pembrolizumab	HCDR1	29	F	A	F29A	5.Aromatic	7.Gly,Ala	0.890564	Neutral (0)	TRUE
Pembrolizumab	HCDR1	29	F	V	F29V	5.Aromatic	4.Hydrophobic	0.969626	Neutral (0)	TRUE
Pembrolizumab	HCDR1	29	F	I	F29I	5.Aromatic	4.Hydrophobic	0.55767	Reduced (-)	FALSE
Pembrolizumab	HCDR1	29	F	L	F29L	5.Aromatic	4.Hydrophobic	0.64075	Reduced (-)	FALSE
Pembrolizumab	HCDR1	29	F	F	F29F	5.Aromatic	5.Aromatic	1	Neutral (0)	TRUE
Pembrolizumab	HCDR1	29	F	Y	F29Y	5.Aromatic	5.Aromatic	0.895379	Neutral (0)	TRUE
Pembrolizumab	HCDR1	29	F	W	F29W	5.Aromatic	5.Aromatic	0.747814	Reduced (-)	FALSE
Pembrolizumab	HCDR1	30	T	R	T30R	3.Hydrophilic	1.Positive	0.754748	Reduced (-)	FALSE
Pembrolizumab	HCDR1	30	T	H	T30H	3.Hydrophilic	1.Positive	0.71085	Reduced (-)	FALSE
Pembrolizumab	HCDR1	30	T	K	T30K	3.Hydrophilic	1.Positive	0.394359	Reduced (-)	FALSE
Pembrolizumab	HCDR1	30	T	D	T30D	3.Hydrophilic	2.Negative	0.513047	Reduced (-)	FALSE
Pembrolizumab	HCDR1	30	T	E	T30E	3.Hydrophilic	2.Negative	0.893674	Neutral (0)	TRUE
Pembrolizumab	HCDR1	30	T	S	T30S	3.Hydrophilic	3.Hydrophilic	0.709842	Reduced (-)	FALSE
Pembrolizumab	HCDR1	30	T	T	T30T	3.Hydrophilic	3.Hydrophilic	1	Neutral (0)	TRUE
Pembrolizumab	HCDR1	30	T	Q	T30Q	3.Hydrophilic	3.Hydrophilic	0.948926	Neutral (0)	TRUE
Pembrolizumab	HCDR1	30	T	G	T30G	3.Hydrophilic	7.Gly,Ala	0.385701	Reduced (-)	FALSE
Pembrolizumab	HCDR1	30	T	P	T30P	3.Hydrophilic	6.Proline	0.917641	Neutral (0)	TRUE
Pembrolizumab	HCDR1	30	T	A	T30A	3.Hydrophilic	7.Gly,Ala	1.4283	Enhanced (+)	TRUE
Pembrolizumab	HCDR1	30	T	V	T30V	3.Hydrophilic	4.Hydrophobic	0.696404	Reduced (-)	FALSE
Pembrolizumab	HCDR1	30	T	I	T30I	3.Hydrophilic	4.Hydrophobic	0.742982	Reduced (-)	FALSE
Pembrolizumab	HCDR1	30	T	L	T30L	3.Hydrophilic	4.Hydrophobic	0.782944	Reduced (-)	FALSE
Pembrolizumab	HCDR1	30	T	F	T30F	3.Hydrophilic	5.Aromatic	1.02075	Neutral (0)	TRUE
Pembrolizumab	HCDR1	30	T	Y	T30Y	3.Hydrophilic	5.Aromatic	0.38249	Reduced (-)	FALSE
Pembrolizumab	HCDR1	30	T	W	T30W	3.Hydrophilic	5.Aromatic	0.534674	Reduced (-)	FALSE
Pembrolizumab	HCDR1	32	Y	R	Y32R	5.Aromatic	1.Positive	0.0739979	Reduced (-)	FALSE
Pembrolizumab	HCDR1	32	Y	H	Y32H	5.Aromatic	1.Positive	0.244695	Reduced (-)	FALSE
Pembrolizumab	HCDR1	32	Y	K	Y32K	5.Aromatic	1.Positive	0.204657	Reduced (-)	FALSE
Pembrolizumab	HCDR1	32	Y	D	Y32D	5.Aromatic	2.Negative	0.12637	Reduced (-)	FALSE
Pembrolizumab	HCDR1	32	Y	E	Y32E	5.Aromatic	2.Negative	0.118873	Reduced (-)	FALSE
Pembrolizumab	HCDR1	32	Y	S	Y32S	5.Aromatic	3.Hydrophilic	0.471544	Reduced (-)	FALSE
Pembrolizumab	HCDR1	32	Y	T	Y32T	5.Aromatic	3.Hydrophilic	0.185548	Reduced (-)	FALSE
Pembrolizumab	HCDR1	32	Y	Q	Y32Q	5.Aromatic	3.Hydrophilic	0.125327	Reduced (-)	FALSE
Pembrolizumab	HCDR1	32	Y	G	Y32G	5.Aromatic	7.Gly,Ala	0.297355	Reduced (-)	FALSE
Pembrolizumab	HCDR1	32	Y	P	Y32P	5.Aromatic	6.Proline	0.0386707	Reduced (-)	FALSE
Pembrolizumab	HCDR1	32	Y	A	Y32A	5.Aromatic	7.Gly,Ala	0.488728	Reduced (-)	FALSE
Pembrolizumab	HCDR1	32	Y	V	Y32V	5.Aromatic	4.Hydrophobic	0.4202	Reduced (-)	FALSE
Pembrolizumab	HCDR1	32	Y	I	Y32I	5.Aromatic	4.Hydrophobic	0.233003	Reduced (-)	FALSE
Pembrolizumab	HCDR1	32	Y	L	Y32L	5.Aromatic	4.Hydrophobic	0.158462	Reduced (-)	FALSE
Pembrolizumab	HCDR1	32	Y	F	Y32F	5.Aromatic	5.Aromatic	1.06276	Neutral (0)	TRUE
Pembrolizumab	HCDR1	32	Y	Y	Y32Y	5.Aromatic	5.Aromatic	1	Neutral (0)	TRUE
Pembrolizumab	HCDR1	32	Y	W	Y32W	5.Aromatic	5.Aromatic	1.25388	Enhanced (+)	TRUE
Pembrolizumab	HCDR1	33	Y	R	Y33R	5.Aromatic	1.Positive	1.30248	Enhanced (+)	TRUE
Pembrolizumab	HCDR1	33	Y	H	Y33H	5.Aromatic	1.Positive	1.27158	Enhanced (+)	TRUE
Pembrolizumab	HCDR1	33	Y	K	Y33K	5.Aromatic	1.Positive	1.08632	Neutral (0)	TRUE
Pembrolizumab	HCDR1	33	Y	D	Y33D	5.Aromatic	2.Negative	1.26966	Enhanced (+)	TRUE
Pembrolizumab	HCDR1	33	Y	E	Y33E	5.Aromatic	2.Negative	1.32506	Enhanced (+)	TRUE
Pembrolizumab	HCDR1	33	Y	S	Y33S	5.Aromatic	3.Hydrophilic	1.13728	Neutral (0)	TRUE
Pembrolizumab	HCDR1	33	Y	T	Y33T	5.Aromatic	3.Hydrophilic	1.13041	Neutral (0)	TRUE
Pembrolizumab	HCDR1	33	Y	Q	Y33Q	5.Aromatic	3.Hydrophilic	1.68958	Enhanced (+)	TRUE
Pembrolizumab	HCDR1	33	Y	G	Y33G	5.Aromatic	7.Gly,Ala	1.48159	Enhanced (+)	TRUE
Pembrolizumab	HCDR1	33	Y	P	Y33P	5.Aromatic	6.Proline	1.36942	Enhanced (+)	TRUE
Pembrolizumab	HCDR1	33	Y	A	Y33A	5.Aromatic	7.Gly,Ala	1.31518	Enhanced (+)	TRUE
Pembrolizumab	HCDR1	33	Y	V	Y33V	5.Aromatic	4.Hydrophobic	0.78737	Reduced (-)	FALSE
Pembrolizumab	HCDR1	33	Y	I	Y33I	5.Aromatic	4.Hydrophobic	0.900506	Neutral (0)	TRUE
Pembrolizumab	HCDR1	33	Y	L	Y33L	5.Aromatic	4.Hydrophobic	1.41373	Enhanced (+)	TRUE
Pembrolizumab	HCDR1	33	Y	F	Y33F	5.Aromatic	5.Aromatic	1.226	Enhanced (+)	TRUE
Pembrolizumab	HCDR1	33	Y	Y	Y33Y	5.Aromatic	5.Aromatic	1	Neutral (0)	TRUE
Pembrolizumab	HCDR1	33	Y	W	Y33W	5.Aromatic	5.Aromatic	1.3101	Enhanced (+)	TRUE
Pembrolizumab	HCDR1	35	Y	R	Y35R	5.Aromatic	1.Positive	0.0352805	Reduced (-)	FALSE
Pembrolizumab	HCDR1	35	Y	H	Y35H	5.Aromatic	1.Positive	0.784721	Reduced (-)	FALSE
Pembrolizumab	HCDR1	35	Y	K	Y35K	5.Aromatic	1.Positive	0.204724	Reduced (-)	FALSE
Pembrolizumab	HCDR1	35	Y	D	Y35D	5.Aromatic	2.Negative	0.811627	Reduced (-)	FALSE
Pembrolizumab	HCDR1	35	Y	E	Y35E	5.Aromatic	2.Negative	0.753078	Reduced (-)	FALSE
Pembrolizumab	HCDR1	35	Y	S	Y35S	5.Aromatic	3.Hydrophilic	0.368601	Reduced (-)	FALSE
Pembrolizumab	HCDR1	35	Y	T	Y35T	5.Aromatic	3.Hydrophilic	0.435264	Reduced (-)	FALSE
Pembrolizumab	HCDR1	35	Y	Q	Y35Q	5.Aromatic	3.Hydrophilic	0.796706	Reduced (-)	FALSE
Pembrolizumab	HCDR1	35	Y	G	Y35G	5.Aromatic	7.Gly,Ala	0.590069	Reduced (-)	FALSE
Pembrolizumab	HCDR1	35	Y	P	Y35P	5.Aromatic	6.Proline	0.0473276	Reduced (-)	FALSE
Pembrolizumab	HCDR1	35	Y	A	Y35A	5.Aromatic	7.Gly,Ala	0.671673	Reduced (-)	FALSE
Pembrolizumab	HCDR1	35	Y	V	Y35V	5.Aromatic	4.Hydrophobic	0.503026	Reduced (-)	FALSE
Pembrolizumab	HCDR1	35	Y	I	Y35I	5.Aromatic	4.Hydrophobic	0.767925	Reduced (-)	FALSE
Pembrolizumab	HCDR1	35	Y	L	Y35L	5.Aromatic	4.Hydrophobic	0.986078	Neutral (0)	TRUE
Pembrolizumab	HCDR1	35	Y	F	Y35F	5.Aromatic	5.Aromatic	0.800161	Reduced (-)	FALSE
Pembrolizumab	HCDR1	35	Y	Y	Y35Y	5.Aromatic	5.Aromatic	1	Neutral (0)	TRUE
Pembrolizumab	HCDR1	35	Y	W	Y35W	5.Aromatic	5.Aromatic	0.80037	Reduced (-)	FALSE
Pembrolizumab	HCDR2	50	G	R	G50R	7.Gly,Ala	1.Positive	0.207801	Reduced (-)	FALSE
Pembrolizumab	HCDR2	50	G	H	G50H	7.Gly,Ala	1.Positive	0.456622	Reduced (-)	FALSE
Pembrolizumab	HCDR2	50	G	K	G50K	7.Gly,Ala	1.Positive	1.08276	Neutral (0)	TRUE
Pembrolizumab	HCDR2	50	G	D	G50D	7.Gly,Ala	2.Negative	0.570854	Reduced (-)	FALSE
Pembrolizumab	HCDR2	50	G	E	G50E	7.Gly,Ala	2.Negative	0.625676	Neutral (0)	TRUE
Pembrolizumab	HCDR2	50	G	S	G50S	7.Gly,Ala	3.Hydrophilic	1.26959	Neutral (0)	TRUE
Pembrolizumab	HCDR2	50	G	T	G50T	7.Gly,Ala	3.Hydrophilic	1.11729	Neutral (0)	TRUE
Pembrolizumab	HCDR2	50	G	Q	G50Q	7.Gly,Ala	3.Hydrophilic	0.230622	Reduced (-)	FALSE
Pembrolizumab	HCDR2	50	G	G	G50G	7.Gly,Ala	7.Gly,Ala	1	Neutral (0)	TRUE
Pembrolizumab	HCDR2	50	G	P	G50P	7.Gly,Ala	6.Proline	0.0659128	Reduced (-)	FALSE
Pembrolizumab	HCDR2	50	G	A	G50A	7.Gly,Ala	7.Gly,Ala	1.68377	Enhanced (+)	TRUE
Pembrolizumab	HCDR2	50	G	V	G50V	7.Gly,Ala	4.Hydrophobic	1.42596	Enhanced (+)	TRUE
Pembrolizumab	HCDR2	50	G	I	G50I	7.Gly,Ala	4.Hydrophobic	1.24199	Neutral (0)	TRUE
Pembrolizumab	HCDR2	50	G	L	G50L	7.Gly,Ala	4.Hydrophobic	0.796368	Neutral (0)	TRUE
Pembrolizumab	HCDR2	50	G	F	G50F	7.Gly,Ala	5.Aromatic	1.85557	Enhanced (+)	TRUE
Pembrolizumab	HCDR2	50	G	Y	G50Y	7.Gly,Ala	5.Aromatic	1.60516	Enhanced (+)	TRUE
Pembrolizumab	HCDR2	50	G	W	G50W	7.Gly,Ala	5.Aromatic	1.76313	Enhanced (+)	TRUE
Pembrolizumab	HCDR2	51	I	R	I51R	4.Hydrophobic	1.Positive	0.270828	Reduced (-)	FALSE
Pembrolizumab	HCDR2	51	I	H	I51H	4.Hydrophobic	1.Positive	0.614052	Reduced (-)	FALSE
Pembrolizumab	HCDR2	51	I	K	I51K	4.Hydrophobic	1.Positive	0.32519	Reduced (-)	FALSE
Pembrolizumab	HCDR2	51	I	D	I51D	4.Hydrophobic	2.Negative	0.186837	Reduced (-)	FALSE
Pembrolizumab	HCDR2	51	I	E	I51E	4.Hydrophobic	2.Negative	0.107635	Reduced (-)	FALSE
Pembrolizumab	HCDR2	51	I	S	I51S	4.Hydrophobic	3.Hydrophilic	0.841177	Neutral (0)	TRUE
Pembrolizumab	HCDR2	51	I	T	I51T	4.Hydrophobic	3.Hydrophilic	0.765581	Neutral (0)	TRUE
Pembrolizumab	HCDR2	51	I	Q	I51Q	4.Hydrophobic	3.Hydrophilic	0.41623	Reduced (-)	FALSE
Pembrolizumab	HCDR2	51	I	G	I51G	4.Hydrophobic	7.Gly,Ala	0.249467	Reduced (-)	FALSE
Pembrolizumab	HCDR2	51	I	P	I51P	4.Hydrophobic	6.Proline	0.143679	Reduced (-)	FALSE
Pembrolizumab	HCDR2	51	I	A	I51A	4.Hydrophobic	7.Gly,Ala	0.158491	Reduced (-)	FALSE
Pembrolizumab	HCDR2	51	I	V	I51V	4.Hydrophobic	4.Hydrophobic	0.256752	Reduced (-)	FALSE
Pembrolizumab	HCDR2	51	I	I	I51I	4.Hydrophobic	4.Hydrophobic	1	Neutral (0)	TRUE
Pembrolizumab	HCDR2	51	I	L	I51L	4.Hydrophobic	4.Hydrophobic	0.476535	Reduced (-)	FALSE
Pembrolizumab	HCDR2	51	I	F	I51F	4.Hydrophobic	5.Aromatic	0.440144	Reduced (-)	FALSE
Pembrolizumab	HCDR2	51	I	Y	I51Y	4.Hydrophobic	5.Aromatic	0.368938	Reduced (-)	FALSE
Pembrolizumab	HCDR2	51	I	W	I51W	4.Hydrophobic	5.Aromatic	0.368857	Reduced (-)	FALSE
Pembrolizumab	HCDR2	53	P	R	P53R	6.Proline	1.Positive	0.251857	Reduced (-)	FALSE
Pembrolizumab	HCDR2	53	P	H	P53H	6.Proline	1.Positive	0.66843	Neutral (0)	TRUE
Pembrolizumab	HCDR2	53	P	K	P53K	6.Proline	1.Positive	0.201698	Reduced (-)	FALSE
Pembrolizumab	HCDR2	53	P	D	P53D	6.Proline	2.Negative	0.319684	Reduced (-)	FALSE
Pembrolizumab	HCDR2	53	P	E	P53E	6.Proline	2.Negative	0.388908	Reduced (-)	FALSE
Pembrolizumab	HCDR2	53	P	S	P53S	6.Proline	3.Hydrophilic	0.941045	Neutral (0)	TRUE
Pembrolizumab	HCDR2	53	P	T	P53T	6.Proline	3.Hydrophilic	1.03522	Neutral (0)	TRUE
Pembrolizumab	HCDR2	53	P	Q	P53Q	6.Proline	3.Hydrophilic	0.383129	Reduced (-)	FALSE
Pembrolizumab	HCDR2	53	P	G	P53G	6.Proline	7.Gly,Ala	0.886458	Neutral (0)	TRUE
Pembrolizumab	HCDR2	53	P	P	P53P	6.Proline	6.Proline	1	Neutral (0)	TRUE
Pembrolizumab	HCDR2	53	P	A	P53A	6.Proline	7.Gly,Ala	0.44033	Reduced (-)	FALSE
Pembrolizumab	HCDR2	53	P	V	P53V	6.Proline	4.Hydrophobic	0.940186	Neutral (0)	TRUE
Pembrolizumab	HCDR2	53	P	I	P53I	6.Proline	4.Hydrophobic	0.805823	Neutral (0)	TRUE
Pembrolizumab	HCDR2	53	P	L	P53L	6.Proline	4.Hydrophobic	0.975865	Neutral (0)	TRUE
Pembrolizumab	HCDR2	53	P	F	P53F	6.Proline	5.Aromatic	0.445024	Reduced (-)	FALSE
Pembrolizumab	HCDR2	53	P	Y	P53Y	6.Proline	5.Aromatic	0.326391	Reduced (-)	FALSE
Pembrolizumab	HCDR2	53	P	W	P53W	6.Proline	5.Aromatic	0.718697	Neutral (0)	TRUE
Pembrolizumab	HCDR2	54	S	R	S54R	3.Hydrophilic	1.Positive	0.776375	Neutral (0)	TRUE
Pembrolizumab	HCDR2	54	S	H	S54H	3.Hydrophilic	1.Positive	1.0115	Neutral (0)	TRUE
Pembrolizumab	HCDR2	54	S	K	S54K	3.Hydrophilic	1.Positive	1.33725	Neutral (0)	TRUE
Pembrolizumab	HCDR2	54	S	D	S54D	3.Hydrophilic	2.Negative	0.883911	Neutral (0)	TRUE
Pembrolizumab	HCDR2	54	S	E	S54E	3.Hydrophilic	2.Negative	0.754214	Neutral (0)	TRUE
Pembrolizumab	HCDR2	54	S	S	S54S	3.Hydrophilic	3.Hydrophilic	1	Neutral (0)	TRUE
Pembrolizumab	HCDR2	54	S	T	S54T	3.Hydrophilic	3.Hydrophilic	0.851581	Neutral (0)	TRUE
Pembrolizumab	HCDR2	54	S	Q	S54Q	3.Hydrophilic	3.Hydrophilic	0.146187	Reduced (-)	FALSE
Pembrolizumab	HCDR2	54	S	G	S54G	3.Hydrophilic	7.Gly,Ala	0.162894	Reduced (-)	FALSE
Pembrolizumab	HCDR2	54	S	P	S54P	3.Hydrophilic	6.Proline	0.0896228	Reduced (-)	FALSE
Pembrolizumab	HCDR2	54	S	A	S54A	3.Hydrophilic	7.Gly,Ala	0.168134	Reduced (-)	FALSE
Pembrolizumab	HCDR2	54	S	V	S54V	3.Hydrophilic	4.Hydrophobic	0.14394	Reduced (-)	FALSE
Pembrolizumab	HCDR2	54	S	I	S54I	3.Hydrophilic	4.Hydrophobic	0.132593	Reduced (-)	FALSE
Pembrolizumab	HCDR2	54	S	L	S54L	3.Hydrophilic	4.Hydrophobic	0.180899	Reduced (-)	FALSE
Pembrolizumab	HCDR2	54	S	F	S54F	3.Hydrophilic	5.Aromatic	1.21443	Neutral (0)	TRUE
Pembrolizumab	HCDR2	54	S	Y	S54Y	3.Hydrophilic	5.Aromatic	1.49553	Enhanced (+)	TRUE
Pembrolizumab	HCDR2	54	S	W	S54W	3.Hydrophilic	5.Aromatic	1.36788	Neutral (0)	TRUE
Pembrolizumab	HCDR2	56	G	R	G56R	7.Gly,Ala	1.Positive	0.915992	Neutral (0)	TRUE
Pembrolizumab	HCDR2	56	G	H	G56H	7.Gly,Ala	1.Positive	0.887389	Neutral (0)	TRUE
Pembrolizumab	HCDR2	56	G	K	G56K	7.Gly,Ala	1.Positive	0.981281	Neutral (0)	TRUE
Pembrolizumab	HCDR2	56	G	D	G56D	7.Gly,Ala	2.Negative	1.01321	Neutral (0)	TRUE
Pembrolizumab	HCDR2	56	G	E	G56E	7.Gly,Ala	2.Negative	0.683286	Neutral (0)	TRUE
Pembrolizumab	HCDR2	56	G	S	G56S	7.Gly,Ala	3.Hydrophilic	0.980409	Neutral (0)	TRUE
Pembrolizumab	HCDR2	56	G	T	G56T	7.Gly,Ala	3.Hydrophilic	0.491529	Reduced (-)	FALSE
Pembrolizumab	HCDR2	56	G	Q	G56Q	7.Gly,Ala	3.Hydrophilic	0.954918	Neutral (0)	TRUE
Pembrolizumab	HCDR2	56	G	G	G56G	7.Gly,Ala	7.Gly,Ala	1	Neutral (0)	TRUE
Pembrolizumab	HCDR2	56	G	P	G56P	7.Gly,Ala	6.Proline	0.522292	Reduced (-)	FALSE
Pembrolizumab	HCDR2	56	G	A	G56A	7.Gly,Ala	7.Gly,Ala	0.996092	Neutral (0)	TRUE
Pembrolizumab	HCDR2	56	G	V	G56V	7.Gly,Ala	4.Hydrophobic	0.333239	Reduced (-)	FALSE
Pembrolizumab	HCDR2	56	G	I	G56I	7.Gly,Ala	4.Hydrophobic	0.358382	Reduced (-)	FALSE
Pembrolizumab	HCDR2	56	G	L	G56L	7.Gly,Ala	4.Hydrophobic	0.55397	Reduced (-)	FALSE
Pembrolizumab	HCDR2	56	G	F	G56F	7.Gly,Ala	5.Aromatic	1.08802	Neutral (0)	TRUE
Pembrolizumab	HCDR2	56	G	Y	G56Y	7.Gly,Ala	5.Aromatic	0.984903	Neutral (0)	TRUE
Pembrolizumab	HCDR2	56	G	W	G56W	7.Gly,Ala	5.Aromatic	0.84715	Neutral (0)	TRUE
Pembrolizumab	HCDR2	57	G	R	G57R	7.Gly,Ala	1.Positive	1.12047	Neutral (0)	TRUE
Pembrolizumab	HCDR2	57	G	H	G57H	7.Gly,Ala	1.Positive	1.0062	Neutral (0)	TRUE
Pembrolizumab	HCDR2	57	G	K	G57K	7.Gly,Ala	1.Positive	0.880809	Neutral (0)	TRUE
Pembrolizumab	HCDR2	57	G	D	G57D	7.Gly,Ala	2.Negative	0.634594	Neutral (0)	TRUE
Pembrolizumab	HCDR2	57	G	E	G57E	7.Gly,Ala	2.Negative	1.26331	Neutral (0)	TRUE
Pembrolizumab	HCDR2	57	G	S	G57S	7.Gly,Ala	3.Hydrophilic	1.49527	Enhanced (+)	TRUE
Pembrolizumab	HCDR2	57	G	T	G57T	7.Gly,Ala	3.Hydrophilic	1.21756	Neutral (0)	TRUE
Pembrolizumab	HCDR2	57	G	Q	G57Q	7.Gly,Ala	3.Hydrophilic	0.919363	Neutral (0)	TRUE
Pembrolizumab	HCDR2	57	G	G	G57G	7.Gly,Ala	7.Gly,Ala	1	Neutral (0)	TRUE
Pembrolizumab	HCDR2	57	G	P	G57P	7.Gly,Ala	6.Proline	0.449784	Reduced (-)	FALSE
Pembrolizumab	HCDR2	57	G	A	G57A	7.Gly,Ala	7.Gly,Ala	1.12039	Neutral (0)	TRUE
Pembrolizumab	HCDR2	57	G	V	G57V	7.Gly,Ala	4.Hydrophobic	1.51996	Enhanced (+)	TRUE
Pembrolizumab	HCDR2	57	G	I	G57I	7.Gly,Ala	4.Hydrophobic	1.43584	Enhanced (+)	TRUE
Pembrolizumab	HCDR2	57	G	L	G57L	7.Gly,Ala	4.Hydrophobic	1.29162	Neutral (0)	TRUE
Pembrolizumab	HCDR2	57	G	F	G57F	7.Gly,Ala	5.Aromatic	1.0103	Neutral (0)	TRUE
Pembrolizumab	HCDR2	57	G	Y	G57Y	7.Gly,Ala	5.Aromatic	0.666926	Neutral (0)	TRUE
Pembrolizumab	HCDR2	57	G	W	G57W	7.Gly,Ala	5.Aromatic	0.795532	Neutral (0)	TRUE
Pembrolizumab	HCDR2	58	T	R	T58R	3.Hydrophilic	1.Positive	1.19402	Neutral (0)	TRUE
Pembrolizumab	HCDR2	58	T	H	T58H	3.Hydrophilic	1.Positive	0.434161	Reduced (-)	FALSE
Pembrolizumab	HCDR2	58	T	K	T58K	3.Hydrophilic	1.Positive	0.890754	Neutral (0)	TRUE
Pembrolizumab	HCDR2	58	T	D	T58D	3.Hydrophilic	2.Negative	0.549273	Reduced (-)	FALSE
Pembrolizumab	HCDR2	58	T	E	T58E	3.Hydrophilic	2.Negative	0.840871	Neutral (0)	TRUE
Pembrolizumab	HCDR2	58	T	S	T58S	3.Hydrophilic	3.Hydrophilic	0.993456	Neutral (0)	TRUE
Pembrolizumab	HCDR2	58	T	T	T58T	3.Hydrophilic	3.Hydrophilic	1	Neutral (0)	TRUE
Pembrolizumab	HCDR2	58	T	Q	T58Q	3.Hydrophilic	3.Hydrophilic	0.803399	Neutral (0)	TRUE
Pembrolizumab	HCDR2	58	T	G	T58G	3.Hydrophilic	7.Gly,Ala	1.01505	Neutral (0)	TRUE
Pembrolizumab	HCDR2	58	T	P	T58P	3.Hydrophilic	6.Proline	0.841281	Neutral (0)	TRUE
Pembrolizumab	HCDR2	58	T	A	T58A	3.Hydrophilic	7.Gly,Ala	0.915553	Neutral (0)	TRUE
Pembrolizumab	HCDR2	58	T	V	T58V	3.Hydrophilic	4.Hydrophobic	1.26573	Neutral (0)	TRUE
Pembrolizumab	HCDR2	58	T	I	T58I	3.Hydrophilic	4.Hydrophobic	0.558407	Reduced (-)	FALSE
Pembrolizumab	HCDR2	58	T	L	T58L	3.Hydrophilic	4.Hydrophobic	0.917847	Neutral (0)	TRUE
Pembrolizumab	HCDR2	58	T	F	T58F	3.Hydrophilic	5.Aromatic	0.715564	Neutral (0)	TRUE
Pembrolizumab	HCDR2	58	T	Y	T58Y	3.Hydrophilic	5.Aromatic	0.644016	Neutral (0)	TRUE
Pembrolizumab	HCDR2	58	T	W	T58W	3.Hydrophilic	5.Aromatic	0.651865	Neutral (0)	TRUE
Pembrolizumab	HCDR3	97	A	R	A97R	7.Gly,Ala	1.Positive	0.031448	Reduced (-)	FALSE
Pembrolizumab	HCDR3	97	A	H	A97H	7.Gly,Ala	1.Positive	0.0340826	Reduced (-)	FALSE
Pembrolizumab	HCDR3	97	A	K	A97K	7.Gly,Ala	1.Positive	0.0172951	Reduced (-)	FALSE
Pembrolizumab	HCDR3	97	A	D	A97D	7.Gly,Ala	2.Negative	0.00642227	Reduced (-)	FALSE
Pembrolizumab	HCDR3	97	A	E	A97E	7.Gly,Ala	2.Negative	0.01113	Reduced (-)	FALSE
Pembrolizumab	HCDR3	97	A	S	A97S	7.Gly,Ala	3.Hydrophilic	0.475098	Reduced (-)	FALSE
Pembrolizumab	HCDR3	97	A	T	A97T	7.Gly,Ala	3.Hydrophilic	0.553525	Reduced (-)	FALSE
Pembrolizumab	HCDR3	97	A	Q	A97Q	7.Gly,Ala	3.Hydrophilic	0.0378279	Reduced (-)	FALSE
Pembrolizumab	HCDR3	97	A	G	A97G	7.Gly,Ala	7.Gly,Ala	0.288	Reduced (-)	FALSE
Pembrolizumab	HCDR3	97	A	P	A97P	7.Gly,Ala	6.Proline	0.0133121	Reduced (-)	FALSE
Pembrolizumab	HCDR3	97	A	A	A97A	7.Gly,Ala	7.Gly,Ala	1	Neutral (0)	TRUE
Pembrolizumab	HCDR3	97	A	V	A97V	7.Gly,Ala	4.Hydrophobic	0.692651	Neutral (0)	TRUE
Pembrolizumab	HCDR3	97	A	I	A97I	7.Gly,Ala	4.Hydrophobic	0.189693	Reduced (-)	FALSE
Pembrolizumab	HCDR3	97	A	L	A97L	7.Gly,Ala	4.Hydrophobic	0.367396	Reduced (-)	FALSE
Pembrolizumab	HCDR3	97	A	F	A97F	7.Gly,Ala	5.Aromatic	0.158701	Reduced (-)	FALSE
Pembrolizumab	HCDR3	97	A	Y	A97Y	7.Gly,Ala	5.Aromatic	0.0480906	Reduced (-)	FALSE
Pembrolizumab	HCDR3	97	A	W	A97W	7.Gly,Ala	5.Aromatic	0.0660732	Reduced (-)	FALSE
Pembrolizumab	HCDR3	98	R	R	R98R	1.Positive	1.Positive	1	Neutral (0)	TRUE
Pembrolizumab	HCDR3	98	R	H	R98H	1.Positive	1.Positive	0.0856452	Reduced (-)	FALSE
Pembrolizumab	HCDR3	98	R	K	R98K	1.Positive	1.Positive	0.463763	Reduced (-)	FALSE
Pembrolizumab	HCDR3	98	R	D	R98D	1.Positive	2.Negative	0.0146393	Reduced (-)	FALSE
Pembrolizumab	HCDR3	98	R	E	R98E	1.Positive	2.Negative	0.0150088	Reduced (-)	FALSE
Pembrolizumab	HCDR3	98	R	S	R98S	1.Positive	3.Hydrophilic	0.341947	Reduced (-)	FALSE
Pembrolizumab	HCDR3	98	R	T	R98T	1.Positive	3.Hydrophilic	0.637392	Neutral (0)	TRUE
Pembrolizumab	HCDR3	98	R	Q	R98Q	1.Positive	3.Hydrophilic	0.113789	Reduced (-)	FALSE
Pembrolizumab	HCDR3	98	R	G	R98G	1.Positive	7.Gly,Ala	0.158385	Reduced (-)	FALSE
Pembrolizumab	HCDR3	98	R	P	R98P	1.Positive	6.Proline	0.0282527	Reduced (-)	FALSE
Pembrolizumab	HCDR3	98	R	A	R98A	1.Positive	7.Gly,Ala	0.257674	Reduced (-)	FALSE
Pembrolizumab	HCDR3	98	R	V	R98V	1.Positive	4.Hydrophobic	0.407166	Reduced (-)	FALSE
Pembrolizumab	HCDR3	98	R	I	R98I	1.Positive	4.Hydrophobic	0.341884	Reduced (-)	FALSE
Pembrolizumab	HCDR3	98	R	L	R98L	1.Positive	4.Hydrophobic	0.223332	Reduced (-)	FALSE
Pembrolizumab	HCDR3	98	R	F	R98F	1.Positive	5.Aromatic	0.115145	Reduced (-)	FALSE
Pembrolizumab	HCDR3	98	R	Y	R98Y	1.Positive	5.Aromatic	0.11761	Reduced (-)	FALSE
Pembrolizumab	HCDR3	98	R	W	R98W	1.Positive	5.Aromatic	0.10369	Reduced (-)	FALSE
Pembrolizumab	HCDR3	99	R	R	R99R	1.Positive	1.Positive	1	Neutral (0)	TRUE
Pembrolizumab	HCDR3	99	R	H	R99H	1.Positive	1.Positive	0.416875	Reduced (-)	FALSE
Pembrolizumab	HCDR3	99	R	K	R99K	1.Positive	1.Positive	0.491586	Reduced (-)	FALSE
Pembrolizumab	HCDR3	99	R	D	R99D	1.Positive	2.Negative	0	Reduced (-)	FALSE
Pembrolizumab	HCDR3	99	R	E	R99E	1.Positive	2.Negative	0.388323	Reduced (-)	FALSE
Pembrolizumab	HCDR3	99	R	S	R99S	1.Positive	3.Hydrophilic	0.873218	Neutral (0)	TRUE
Pembrolizumab	HCDR3	99	R	T	R99T	1.Positive	3.Hydrophilic	0.611664	Neutral (0)	TRUE
Pembrolizumab	HCDR3	99	R	Q	R99Q	1.Positive	3.Hydrophilic	0.47309	Reduced (-)	FALSE
Pembrolizumab	HCDR3	99	R	G	R99G	1.Positive	7.Gly,Ala	0.617576	Neutral (0)	TRUE
Pembrolizumab	HCDR3	99	R	P	R99P	1.Positive	6.Proline	0.223884	Reduced (-)	FALSE
Pembrolizumab	HCDR3	99	R	A	R99A	1.Positive	7.Gly,Ala	0.452987	Reduced (-)	FALSE
Pembrolizumab	HCDR3	99	R	V	R99V	1.Positive	4.Hydrophobic	0.620999	Neutral (0)	TRUE
Pembrolizumab	HCDR3	99	R	I	R99I	1.Positive	4.Hydrophobic	0.556498	Reduced (-)	FALSE
Pembrolizumab	HCDR3	99	R	L	R99L	1.Positive	4.Hydrophobic	0.672794	Neutral (0)	TRUE
Pembrolizumab	HCDR3	99	R	F	R99F	1.Positive	5.Aromatic	0.490045	Reduced (-)	FALSE
Pembrolizumab	HCDR3	99	R	Y	R99Y	1.Positive	5.Aromatic	0.332131	Reduced (-)	FALSE
Pembrolizumab	HCDR3	99	R	W	R99W	1.Positive	5.Aromatic	0.491521	Reduced (-)	FALSE
Pembrolizumab	HCDR3	100	D	R	D100R	2.Negative	1.Positive	0.928078	Neutral (0)	TRUE
Pembrolizumab	HCDR3	100	D	H	D100H	2.Negative	1.Positive	0.692161	Neutral (0)	TRUE
Pembrolizumab	HCDR3	100	D	K	D100K	2.Negative	1.Positive	0.790801	Neutral (0)	TRUE
Pembrolizumab	HCDR3	100	D	D	D100D	2.Negative	2.Negative	1	Neutral (0)	TRUE
Pembrolizumab	HCDR3	100	D	E	D100E	2.Negative	2.Negative	0.500703	Reduced (-)	FALSE
Pembrolizumab	HCDR3	100	D	S	D100S	2.Negative	3.Hydrophilic	1.23509	Neutral (0)	TRUE
Pembrolizumab	HCDR3	100	D	T	D100T	2.Negative	3.Hydrophilic	0.70389	Neutral (0)	TRUE
Pembrolizumab	HCDR3	100	D	Q	D100Q	2.Negative	3.Hydrophilic	0.885966	Neutral (0)	TRUE
Pembrolizumab	HCDR3	100	D	G	D100G	2.Negative	7.Gly,Ala	0.702062	Neutral (0)	TRUE
Pembrolizumab	HCDR3	100	D	P	D100P	2.Negative	6.Proline	0.215868	Reduced (-)	FALSE
Pembrolizumab	HCDR3	100	D	A	D100A	2.Negative	7.Gly,Ala	0.715935	Neutral (0)	TRUE
Pembrolizumab	HCDR3	100	D	V	D100V	2.Negative	4.Hydrophobic	0.589537	Reduced (-)	FALSE
Pembrolizumab	HCDR3	100	D	I	D100I	2.Negative	4.Hydrophobic	0.648931	Neutral (0)	TRUE
Pembrolizumab	HCDR3	100	D	L	D100L	2.Negative	4.Hydrophobic	0.542269	Reduced (-)	FALSE
Pembrolizumab	HCDR3	100	D	F	D100F	2.Negative	5.Aromatic	0.528656	Reduced (-)	FALSE
Pembrolizumab	HCDR3	100	D	Y	D100Y	2.Negative	5.Aromatic	0.489139	Reduced (-)	FALSE
Pembrolizumab	HCDR3	100	D	W	D100W	2.Negative	5.Aromatic	0.460896	Reduced (-)	FALSE
Pembrolizumab	HCDR3	101	Y	R	Y101R	5.Aromatic	1.Positive	0.492758	Reduced (-)	FALSE
Pembrolizumab	HCDR3	101	Y	H	Y101H	5.Aromatic	1.Positive	0.927488	Neutral (0)	TRUE
Pembrolizumab	HCDR3	101	Y	K	Y101K	5.Aromatic	1.Positive	0.605213	Neutral (0)	TRUE
Pembrolizumab	HCDR3	101	Y	D	Y101D	5.Aromatic	2.Negative	0.468613	Reduced (-)	FALSE
Pembrolizumab	HCDR3	101	Y	E	Y101E	5.Aromatic	2.Negative	0.634662	Neutral (0)	TRUE
Pembrolizumab	HCDR3	101	Y	S	Y101S	5.Aromatic	3.Hydrophilic	0.541156	Reduced (-)	FALSE
Pembrolizumab	HCDR3	101	Y	T	Y101T	5.Aromatic	3.Hydrophilic	0.706176	Neutral (0)	TRUE
Pembrolizumab	HCDR3	101	Y	Q	Y101Q	5.Aromatic	3.Hydrophilic	0.514998	Reduced (-)	FALSE
Pembrolizumab	HCDR3	101	Y	G	Y101G	5.Aromatic	7.Gly,Ala	0.435554	Reduced (-)	FALSE
Pembrolizumab	HCDR3	101	Y	P	Y101P	5.Aromatic	6.Proline	0.562159	Reduced (-)	FALSE
Pembrolizumab	HCDR3	101	Y	A	Y101A	5.Aromatic	7.Gly,Ala	0.392745	Reduced (-)	FALSE
Pembrolizumab	HCDR3	101	Y	V	Y101V	5.Aromatic	4.Hydrophobic	0.411069	Reduced (-)	FALSE
Pembrolizumab	HCDR3	101	Y	I	Y101I	5.Aromatic	4.Hydrophobic	0.343841	Reduced (-)	FALSE
Pembrolizumab	HCDR3	101	Y	L	Y101L	5.Aromatic	4.Hydrophobic	0.456427	Reduced (-)	FALSE
Pembrolizumab	HCDR3	101	Y	F	Y101F	5.Aromatic	5.Aromatic	1.33868	Neutral (0)	TRUE
Pembrolizumab	HCDR3	101	Y	Y	Y101Y	5.Aromatic	5.Aromatic	1	Neutral (0)	TRUE
Pembrolizumab	HCDR3	101	Y	W	Y101W	5.Aromatic	5.Aromatic	1.45615	Enhanced (+)	TRUE
Pembrolizumab	HCDR3	102	R	R	R102R	1.Positive	1.Positive	1	Neutral (0)	TRUE
Pembrolizumab	HCDR3	102	R	H	R102H	1.Positive	1.Positive	1.14429	Neutral (0)	TRUE
Pembrolizumab	HCDR3	102	R	K	R102K	1.Positive	1.Positive	0.849264	Neutral (0)	TRUE
Pembrolizumab	HCDR3	102	R	D	R102D	1.Positive	2.Negative	0.772647	Neutral (0)	TRUE
Pembrolizumab	HCDR3	102	R	E	R102E	1.Positive	2.Negative	1.21213	Neutral (0)	TRUE
Pembrolizumab	HCDR3	102	R	S	R102S	1.Positive	3.Hydrophilic	1.45783	Enhanced (+)	TRUE
Pembrolizumab	HCDR3	102	R	T	R102T	1.Positive	3.Hydrophilic	1.27122	Neutral (0)	TRUE
Pembrolizumab	HCDR3	102	R	Q	R102Q	1.Positive	3.Hydrophilic	1.39442	Neutral (0)	TRUE
Pembrolizumab	HCDR3	102	R	G	R102G	1.Positive	7.Gly,Ala	0.95843	Neutral (0)	TRUE
Pembrolizumab	HCDR3	102	R	P	R102P	1.Positive	6.Proline	0.467263	Reduced (-)	FALSE
Pembrolizumab	HCDR3	102	R	A	R102A	1.Positive	7.Gly,Ala	0.798326	Neutral (0)	TRUE
Pembrolizumab	HCDR3	102	R	V	R102V	1.Positive	4.Hydrophobic	1.16588	Neutral (0)	TRUE
Pembrolizumab	HCDR3	102	R	I	R102I	1.Positive	4.Hydrophobic	1.16102	Neutral (0)	TRUE
Pembrolizumab	HCDR3	102	R	L	R102L	1.Positive	4.Hydrophobic	1.29376	Neutral (0)	TRUE
Pembrolizumab	HCDR3	102	R	F	R102F	1.Positive	5.Aromatic	1.00365	Neutral (0)	TRUE
Pembrolizumab	HCDR3	102	R	Y	R102Y	1.Positive	5.Aromatic	0.7034	Neutral (0)	TRUE
Pembrolizumab	HCDR3	102	R	W	R102W	1.Positive	5.Aromatic	0.783393	Neutral (0)	TRUE
Pembrolizumab	HCDR3	103	F	R	F103R	5.Aromatic	1.Positive	0.952529	Neutral (0)	TRUE
Pembrolizumab	HCDR3	103	F	H	F103H	5.Aromatic	1.Positive	1.27409	Neutral (0)	TRUE
Pembrolizumab	HCDR3	103	F	K	F103K	5.Aromatic	1.Positive	1.25089	Neutral (0)	TRUE
Pembrolizumab	HCDR3	103	F	D	F103D	5.Aromatic	2.Negative	1.28109	Neutral (0)	TRUE
Pembrolizumab	HCDR3	103	F	E	F103E	5.Aromatic	2.Negative	1.08944	Neutral (0)	TRUE
Pembrolizumab	HCDR3	103	F	S	F103S	5.Aromatic	3.Hydrophilic	0.974835	Neutral (0)	TRUE
Pembrolizumab	HCDR3	103	F	T	F103T	5.Aromatic	3.Hydrophilic	0.607425	Neutral (0)	TRUE
Pembrolizumab	HCDR3	103	F	Q	F103Q	5.Aromatic	3.Hydrophilic	1.03612	Neutral (0)	TRUE
Pembrolizumab	HCDR3	103	F	G	F103G	5.Aromatic	7.Gly,Ala	1.0104	Neutral (0)	TRUE
Pembrolizumab	HCDR3	103	F	P	F103P	5.Aromatic	6.Proline	0.725568	Neutral (0)	TRUE
Pembrolizumab	HCDR3	103	F	A	F103A	5.Aromatic	7.Gly,Ala	1.28857	Neutral (0)	TRUE
Pembrolizumab	HCDR3	103	F	V	F103V	5.Aromatic	4.Hydrophobic	0.71954	Neutral (0)	TRUE
Pembrolizumab	HCDR3	103	F	I	F103I	5.Aromatic	4.Hydrophobic	0.640641	Neutral (0)	TRUE
Pembrolizumab	HCDR3	103	F	L	F103L	5.Aromatic	4.Hydrophobic	0.692413	Neutral (0)	TRUE
Pembrolizumab	HCDR3	103	F	F	F103F	5.Aromatic	5.Aromatic	1	Neutral (0)	TRUE
Pembrolizumab	HCDR3	103	F	Y	F103Y	5.Aromatic	5.Aromatic	0.71754	Neutral (0)	TRUE
Pembrolizumab	HCDR3	103	F	W	F103W	5.Aromatic	5.Aromatic	0.630774	Neutral (0)	TRUE
Pembrolizumab	HCDR3	104	D	R	D104R	2.Negative	1.Positive	0.891667	Neutral (0)	TRUE
Pembrolizumab	HCDR3	104	D	H	D104H	2.Negative	1.Positive	1.08305	Neutral (0)	TRUE
Pembrolizumab	HCDR3	104	D	K	D104K	2.Negative	1.Positive	0.734494	Neutral (0)	TRUE
Pembrolizumab	HCDR3	104	D	D	D104D	2.Negative	2.Negative	1	Neutral (0)	TRUE
Pembrolizumab	HCDR3	104	D	E	D104E	2.Negative	2.Negative	0.848835	Neutral (0)	TRUE
Pembrolizumab	HCDR3	104	D	S	D104S	2.Negative	3.Hydrophilic	0.975115	Neutral (0)	TRUE
Pembrolizumab	HCDR3	104	D	T	D104T	2.Negative	3.Hydrophilic	0.616817	Neutral (0)	TRUE
Pembrolizumab	HCDR3	104	D	Q	D104Q	2.Negative	3.Hydrophilic	0.389494	Reduced (-)	FALSE
Pembrolizumab	HCDR3	104	D	G	D104G	2.Negative	7.Gly,Ala	0.365926	Reduced (-)	FALSE
Pembrolizumab	HCDR3	104	D	P	D104P	2.Negative	6.Proline	0	Reduced (-)	FALSE
Pembrolizumab	HCDR3	104	D	A	D104A	2.Negative	7.Gly,Ala	0	Reduced (-)	FALSE
Pembrolizumab	HCDR3	104	D	V	D104V	2.Negative	4.Hydrophobic	0.239838	Reduced (-)	FALSE
Pembrolizumab	HCDR3	104	D	I	D104I	2.Negative	4.Hydrophobic	0.531757	Reduced (-)	FALSE
Pembrolizumab	HCDR3	104	D	L	D104L	2.Negative	4.Hydrophobic	0.366746	Reduced (-)	FALSE
Pembrolizumab	HCDR3	104	D	F	D104F	2.Negative	5.Aromatic	0.691419	Neutral (0)	TRUE
Pembrolizumab	HCDR3	104	D	Y	D104Y	2.Negative	5.Aromatic	0.622548	Neutral (0)	TRUE
Pembrolizumab	HCDR3	104	D	W	D104W	2.Negative	5.Aromatic	0.443634	Reduced (-)	FALSE
Pembrolizumab	HCDR3	106	G	R	G106R	7.Gly,Ala	1.Positive	0.305331	Reduced (-)	FALSE
Pembrolizumab	HCDR3	106	G	H	G106H	7.Gly,Ala	1.Positive	0.315338	Reduced (-)	FALSE
Pembrolizumab	HCDR3	106	G	K	G106K	7.Gly,Ala	1.Positive	0.225674	Reduced (-)	FALSE
Pembrolizumab	HCDR3	106	G	D	G106D	7.Gly,Ala	2.Negative	0.158572	Reduced (-)	FALSE
Pembrolizumab	HCDR3	106	G	E	G106E	7.Gly,Ala	2.Negative	0.19573	Reduced (-)	FALSE
Pembrolizumab	HCDR3	106	G	S	G106S	7.Gly,Ala	3.Hydrophilic	0.326926	Reduced (-)	FALSE
Pembrolizumab	HCDR3	106	G	T	G106T	7.Gly,Ala	3.Hydrophilic	0.414467	Reduced (-)	FALSE
Pembrolizumab	HCDR3	106	G	Q	G106Q	7.Gly,Ala	3.Hydrophilic	0.185688	Reduced (-)	FALSE
Pembrolizumab	HCDR3	106	G	G	G106G	7.Gly,Ala	7.Gly,Ala	1	Neutral (0)	TRUE
Pembrolizumab	HCDR3	106	G	P	G106P	7.Gly,Ala	6.Proline	0.793645	Neutral (0)	TRUE
Pembrolizumab	HCDR3	106	G	A	G106A	7.Gly,Ala	7.Gly,Ala	0.74759	Neutral (0)	TRUE
Pembrolizumab	HCDR3	106	G	V	G106V	7.Gly,Ala	4.Hydrophobic	0.798815	Neutral (0)	TRUE
Pembrolizumab	HCDR3	106	G	I	G106I	7.Gly,Ala	4.Hydrophobic	0.759473	Neutral (0)	TRUE
Pembrolizumab	HCDR3	106	G	L	G106L	7.Gly,Ala	4.Hydrophobic	0.422292	Reduced (-)	FALSE
Pembrolizumab	HCDR3	106	G	F	G106F	7.Gly,Ala	5.Aromatic	0.461791	Reduced (-)	FALSE
Pembrolizumab	HCDR3	106	G	Y	G106Y	7.Gly,Ala	5.Aromatic	0.317133	Reduced (-)	FALSE
Pembrolizumab	HCDR3	106	G	W	G106W	7.Gly,Ala	5.Aromatic	0.485019	Reduced (-)	FALSE
Pembrolizumab	HCDR3	107	F	R	F107R	5.Aromatic	1.Positive	0.33701	Reduced (-)	FALSE
Pembrolizumab	HCDR3	107	F	H	F107H	5.Aromatic	1.Positive	0.444481	Reduced (-)	FALSE
Pembrolizumab	HCDR3	107	F	K	F107K	5.Aromatic	1.Positive	0.251839	Reduced (-)	FALSE
Pembrolizumab	HCDR3	107	F	D	F107D	5.Aromatic	2.Negative	0.288347	Reduced (-)	FALSE
Pembrolizumab	HCDR3	107	F	E	F107E	5.Aromatic	2.Negative	0.256618	Reduced (-)	FALSE
Pembrolizumab	HCDR3	107	F	S	F107S	5.Aromatic	3.Hydrophilic	0.364716	Reduced (-)	FALSE
Pembrolizumab	HCDR3	107	F	T	F107T	5.Aromatic	3.Hydrophilic	0.37535	Reduced (-)	FALSE
Pembrolizumab	HCDR3	107	F	Q	F107Q	5.Aromatic	3.Hydrophilic	0.608865	Neutral (0)	TRUE
Pembrolizumab	HCDR3	107	F	G	F107G	5.Aromatic	7.Gly,Ala	0.438817	Reduced (-)	FALSE
Pembrolizumab	HCDR3	107	F	P	F107P	5.Aromatic	6.Proline	0.490244	Reduced (-)	FALSE
Pembrolizumab	HCDR3	107	F	A	F107A	5.Aromatic	7.Gly,Ala	0.694468	Neutral (0)	TRUE
Pembrolizumab	HCDR3	107	F	V	F107V	5.Aromatic	4.Hydrophobic	0.602456	Neutral (0)	TRUE
Pembrolizumab	HCDR3	107	F	I	F107I	5.Aromatic	4.Hydrophobic	0.984065	Neutral (0)	TRUE
Pembrolizumab	HCDR3	107	F	L	F107L	5.Aromatic	4.Hydrophobic	0.906831	Neutral (0)	TRUE
Pembrolizumab	HCDR3	107	F	F	F107F	5.Aromatic	5.Aromatic	1	Neutral (0)	TRUE
Pembrolizumab	HCDR3	107	F	Y	F107Y	5.Aromatic	5.Aromatic	0.587042	Reduced (-)	FALSE
Pembrolizumab	HCDR3	107	F	W	F107W	5.Aromatic	5.Aromatic	0.653479	Neutral (0)	TRUE
Pembrolizumab	HCDR3	108	D	R	D108R	2.Negative	1.Positive	0.9523	Neutral (0)	TRUE
Pembrolizumab	HCDR3	108	D	H	D108H	2.Negative	1.Positive	0.576985	Reduced (-)	FALSE
Pembrolizumab	HCDR3	108	D	K	D108K	2.Negative	1.Positive	0.822003	Neutral (0)	TRUE
Pembrolizumab	HCDR3	108	D	D	D108D	2.Negative	2.Negative	1	Neutral (0)	TRUE
Pembrolizumab	HCDR3	108	D	E	D108E	2.Negative	2.Negative	0.608195	Neutral (0)	TRUE
Pembrolizumab	HCDR3	108	D	S	D108S	2.Negative	3.Hydrophilic	0.665834	Neutral (0)	TRUE
Pembrolizumab	HCDR3	108	D	T	D108T	2.Negative	3.Hydrophilic	0.75979	Neutral (0)	TRUE
Pembrolizumab	HCDR3	108	D	Q	D108Q	2.Negative	3.Hydrophilic	0.734835	Neutral (0)	TRUE
Pembrolizumab	HCDR3	108	D	G	D108G	2.Negative	7.Gly,Ala	0.334243	Reduced (-)	FALSE
Pembrolizumab	HCDR3	108	D	P	D108P	2.Negative	6.Proline	0.565939	Reduced (-)	FALSE
Pembrolizumab	HCDR3	108	D	A	D108A	2.Negative	7.Gly,Ala	0.886229	Neutral (0)	TRUE
Pembrolizumab	HCDR3	108	D	V	D108V	2.Negative	4.Hydrophobic	0.564854	Reduced (-)	FALSE
Pembrolizumab	HCDR3	108	D	I	D108I	2.Negative	4.Hydrophobic	0.313671	Reduced (-)	FALSE
Pembrolizumab	HCDR3	108	D	L	D108L	2.Negative	4.Hydrophobic	0.813689	Neutral (0)	TRUE
Pembrolizumab	HCDR3	108	D	F	D108F	2.Negative	5.Aromatic	0.172738	Reduced (-)	FALSE
Pembrolizumab	HCDR3	108	D	Y	D108Y	2.Negative	5.Aromatic	0.155962	Reduced (-)	FALSE
Pembrolizumab	HCDR3	108	D	W	D108W	2.Negative	5.Aromatic	0.151973	Reduced (-)	FALSE
Pembrolizumab	HCDR3	109	Y	R	Y109R	5.Aromatic	1.Positive	0.702774	Neutral (0)	TRUE
Pembrolizumab	HCDR3	109	Y	H	Y109H	5.Aromatic	1.Positive	0.806205	Neutral (0)	TRUE
Pembrolizumab	HCDR3	109	Y	K	Y109K	5.Aromatic	1.Positive	0.763911	Neutral (0)	TRUE
Pembrolizumab	HCDR3	109	Y	D	Y109D	5.Aromatic	2.Negative	0.37687	Reduced (-)	FALSE
Pembrolizumab	HCDR3	109	Y	E	Y109E	5.Aromatic	2.Negative	0.77287	Neutral (0)	TRUE
Pembrolizumab	HCDR3	109	Y	S	Y109S	5.Aromatic	3.Hydrophilic	0.393417	Reduced (-)	FALSE
Pembrolizumab	HCDR3	109	Y	T	Y109T	5.Aromatic	3.Hydrophilic	0.487622	Reduced (-)	FALSE
Pembrolizumab	HCDR3	109	Y	Q	Y109Q	5.Aromatic	3.Hydrophilic	0.660353	Neutral (0)	TRUE
Pembrolizumab	HCDR3	109	Y	G	Y109G	5.Aromatic	7.Gly,Ala	0.897252	Neutral (0)	TRUE
Pembrolizumab	HCDR3	109	Y	P	Y109P	5.Aromatic	6.Proline	0.18587	Reduced (-)	FALSE
Pembrolizumab	HCDR3	109	Y	A	Y109A	5.Aromatic	7.Gly,Ala	0.512483	Reduced (-)	FALSE
Pembrolizumab	HCDR3	109	Y	V	Y109V	5.Aromatic	4.Hydrophobic	0.37798	Reduced (-)	FALSE
Pembrolizumab	HCDR3	109	Y	I	Y109I	5.Aromatic	4.Hydrophobic	0.383303	Reduced (-)	FALSE
Pembrolizumab	HCDR3	109	Y	L	Y109L	5.Aromatic	4.Hydrophobic	0.242869	Reduced (-)	FALSE
Pembrolizumab	HCDR3	109	Y	F	Y109F	5.Aromatic	5.Aromatic	0.317539	Reduced (-)	FALSE
Pembrolizumab	HCDR3	109	Y	Y	Y109Y	5.Aromatic	5.Aromatic	1	Neutral (0)	TRUE
Pembrolizumab	HCDR3	109	Y	W	Y109W	5.Aromatic	5.Aromatic	0.607302	Neutral (0)	TRUE
Nivolumab	HCDR1	23	K	R	K23R	1.Positive	1.Positive	1.33398	Enhanced (+)	TRUE
Nivolumab	HCDR1	23	K	Q	K23Q	1.Positive	3.Hydrophilic	0.502002	Reduced (-)	FALSE
Nivolumab	HCDR1	23	K	F	K23F	1.Positive	5.Aromatic	0.638179	Reduced (-)	FALSE
Nivolumab	HCDR1	23	K	H	K23H	1.Positive	1.Positive	0.0234934	Reduced (-)	FALSE
Nivolumab	HCDR1	23	K	G	K23G	1.Positive	7.Gly,Ala	0.217133	Reduced (-)	FALSE
Nivolumab	HCDR1	23	K	Y	K23Y	1.Positive	5.Aromatic	1.23208	Enhanced (+)	TRUE
Nivolumab	HCDR1	23	K	K	K23K	1.Positive	1.Positive	1	Neutral (0)	TRUE
Nivolumab	HCDR1	23	K	P	K23P	1.Positive	6.Proline	0.109294	Reduced (-)	FALSE
Nivolumab	HCDR1	23	K	W	K23W	1.Positive	5.Aromatic	0.81353	Reduced (-)	FALSE
Nivolumab	HCDR1	23	K	D	K23D	1.Positive	2.Negative	1.77046	Enhanced (+)	TRUE
Nivolumab	HCDR1	23	K	A	K23A	1.Positive	7.Gly,Ala	1.08027	Enhanced (+)	TRUE
Nivolumab	HCDR1	23	K	E	K23E	1.Positive	2.Negative	1.76045	Enhanced (+)	TRUE
Nivolumab	HCDR1	23	K	V	K23V	1.Positive	4.Hydrophobic	1.46152	Enhanced (+)	TRUE
Nivolumab	HCDR1	23	K	S	K23S	1.Positive	3.Hydrophilic	0.638131	Reduced (-)	FALSE
Nivolumab	HCDR1	23	K	I	K23I	1.Positive	4.Hydrophobic	1.66627	Enhanced (+)	TRUE
Nivolumab	HCDR1	23	K	T	K23T	1.Positive	3.Hydrophilic	3.92346	Enhanced (+)	TRUE
Nivolumab	HCDR1	23	K	L	K23L	1.Positive	4.Hydrophobic	0.519503	Reduced (-)	FALSE
Nivolumab	HCDR1	24	A	S	A24S	7.Gly,Ala	3.Hydrophilic	1.54927	Enhanced (+)	TRUE
Nivolumab	HCDR1	24	A	I	A24I	7.Gly,Ala	4.Hydrophobic	1.37958	Enhanced (+)	TRUE
Nivolumab	HCDR1	24	A	T	A24T	7.Gly,Ala	3.Hydrophilic	0.782907	Reduced (-)	FALSE
Nivolumab	HCDR1	24	A	L	A24L	7.Gly,Ala	4.Hydrophobic	1.58566	Enhanced (+)	TRUE
Nivolumab	HCDR1	24	A	R	A24R	7.Gly,Ala	1.Positive	0.236313	Reduced (-)	FALSE
Nivolumab	HCDR1	24	A	Q	A24Q	7.Gly,Ala	3.Hydrophilic	0.552205	Reduced (-)	FALSE
Nivolumab	HCDR1	24	A	F	A24F	7.Gly,Ala	5.Aromatic	0.604007	Reduced (-)	FALSE
