## Supplementary Dataset 2 for "Landscape-scale navigation unlocks antibody CDR structural logic for AI-guided rescue and therapeutic optimization" (part 2 of 2)

### Sheet: Expression_Change_classifica. (continued)
Protein_ID	CDR	Position	Original_AA	Mutant_AA	Variant_ID	WT_Group_Cat	Mut_Group_Cat	Relative_productivity	CV_considered_Classification	Is_Success
Nivolumab	HCDR1	24	A	H	A24H	7.Gly,Ala	1.Positive	2.39407	Enhanced (+)	TRUE
Nivolumab	HCDR1	24	A	G	A24G	7.Gly,Ala	7.Gly,Ala	1.60072	Enhanced (+)	TRUE
Nivolumab	HCDR1	24	A	Y	A24Y	7.Gly,Ala	5.Aromatic	0.103636	Reduced (-)	FALSE
Nivolumab	HCDR1	24	A	K	A24K	7.Gly,Ala	1.Positive	0.380018	Reduced (-)	FALSE
Nivolumab	HCDR1	24	A	P	A24P	7.Gly,Ala	6.Proline	0.280275	Reduced (-)	FALSE
Nivolumab	HCDR1	24	A	W	A24W	7.Gly,Ala	5.Aromatic	1.09701	Enhanced (+)	TRUE
Nivolumab	HCDR1	24	A	D	A24D	7.Gly,Ala	2.Negative	0.123136	Reduced (-)	FALSE
Nivolumab	HCDR1	24	A	A	A24A	7.Gly,Ala	7.Gly,Ala	1	Neutral (0)	TRUE
Nivolumab	HCDR1	24	A	E	A24E	7.Gly,Ala	2.Negative	0.498549	Reduced (-)	FALSE
Nivolumab	HCDR1	24	A	V	A24V	7.Gly,Ala	4.Hydrophobic	0.0330066	Reduced (-)	FALSE
Nivolumab	HCDR1	25	S	K	S25K	3.Hydrophilic	1.Positive	0.907464	Reduced (-)	FALSE
Nivolumab	HCDR1	25	S	P	S25P	3.Hydrophilic	6.Proline	0.307518	Reduced (-)	FALSE
Nivolumab	HCDR1	25	S	W	S25W	3.Hydrophilic	5.Aromatic	0.678296	Reduced (-)	FALSE
Nivolumab	HCDR1	25	S	D	S25D	3.Hydrophilic	2.Negative	0.674381	Reduced (-)	FALSE
Nivolumab	HCDR1	25	S	A	S25A	3.Hydrophilic	7.Gly,Ala	0.894901	Reduced (-)	FALSE
Nivolumab	HCDR1	25	S	E	S25E	3.Hydrophilic	2.Negative	0.676562	Reduced (-)	FALSE
Nivolumab	HCDR1	25	S	V	S25V	3.Hydrophilic	4.Hydrophobic	1.94107	Enhanced (+)	TRUE
Nivolumab	HCDR1	25	S	S	S25S	3.Hydrophilic	3.Hydrophilic	1	Neutral (0)	TRUE
Nivolumab	HCDR1	25	S	I	S25I	3.Hydrophilic	4.Hydrophobic	0.624945	Reduced (-)	FALSE
Nivolumab	HCDR1	25	S	T	S25T	3.Hydrophilic	3.Hydrophilic	1.47082	Enhanced (+)	TRUE
Nivolumab	HCDR1	25	S	L	S25L	3.Hydrophilic	4.Hydrophobic	0.97747	Reduced (-)	FALSE
Nivolumab	HCDR1	25	S	R	S25R	3.Hydrophilic	1.Positive	0.720868	Reduced (-)	FALSE
Nivolumab	HCDR1	25	S	Q	S25Q	3.Hydrophilic	3.Hydrophilic	2.97703	Enhanced (+)	TRUE
Nivolumab	HCDR1	25	S	F	S25F	3.Hydrophilic	5.Aromatic	1.41907	Enhanced (+)	TRUE
Nivolumab	HCDR1	25	S	H	S25H	3.Hydrophilic	1.Positive	1.41352	Enhanced (+)	TRUE
Nivolumab	HCDR1	25	S	G	S25G	3.Hydrophilic	7.Gly,Ala	0.796173	Reduced (-)	FALSE
Nivolumab	HCDR1	25	S	Y	S25Y	3.Hydrophilic	5.Aromatic	1.46248	Enhanced (+)	TRUE
Nivolumab	HCDR1	26	G	R	G26R	7.Gly,Ala	1.Positive	0.538348	Reduced (-)	FALSE
Nivolumab	HCDR1	26	G	Q	G26Q	7.Gly,Ala	3.Hydrophilic	0.8879	Reduced (-)	FALSE
Nivolumab	HCDR1	26	G	F	G26F	7.Gly,Ala	5.Aromatic	0.620869	Reduced (-)	FALSE
Nivolumab	HCDR1	26	G	H	G26H	7.Gly,Ala	1.Positive	0.625904	Reduced (-)	FALSE
Nivolumab	HCDR1	26	G	G	G26G	7.Gly,Ala	7.Gly,Ala	1	Neutral (0)	TRUE
Nivolumab	HCDR1	26	G	Y	G26Y	7.Gly,Ala	5.Aromatic	0.337439	Reduced (-)	FALSE
Nivolumab	HCDR1	26	G	K	G26K	7.Gly,Ala	1.Positive	0.527319	Reduced (-)	FALSE
Nivolumab	HCDR1	26	G	P	G26P	7.Gly,Ala	6.Proline	0.247102	Reduced (-)	FALSE
Nivolumab	HCDR1	26	G	W	G26W	7.Gly,Ala	5.Aromatic	0.384142	Reduced (-)	FALSE
Nivolumab	HCDR1	26	G	D	G26D	7.Gly,Ala	2.Negative	0.718542	Reduced (-)	FALSE
Nivolumab	HCDR1	26	G	A	G26A	7.Gly,Ala	7.Gly,Ala	0.818565	Reduced (-)	FALSE
Nivolumab	HCDR1	26	G	E	G26E	7.Gly,Ala	2.Negative	0.316413	Reduced (-)	FALSE
Nivolumab	HCDR1	26	G	V	G26V	7.Gly,Ala	4.Hydrophobic	0.631562	Reduced (-)	FALSE
Nivolumab	HCDR1	26	G	S	G26S	7.Gly,Ala	3.Hydrophilic	1.01432	Enhanced (+)	TRUE
Nivolumab	HCDR1	26	G	I	G26I	7.Gly,Ala	4.Hydrophobic	0.32243	Reduced (-)	FALSE
Nivolumab	HCDR1	26	G	T	G26T	7.Gly,Ala	3.Hydrophilic	0.788932	Reduced (-)	FALSE
Nivolumab	HCDR1	26	G	L	G26L	7.Gly,Ala	4.Hydrophobic	1.72563	Enhanced (+)	TRUE
Nivolumab	HCDR1	27	I	E	I27E	4.Hydrophobic	2.Negative	1.3941	Enhanced (+)	TRUE
Nivolumab	HCDR1	27	I	V	I27V	4.Hydrophobic	4.Hydrophobic	1.25572	Enhanced (+)	TRUE
Nivolumab	HCDR1	27	I	S	I27S	4.Hydrophobic	3.Hydrophilic	1.36298	Enhanced (+)	TRUE
Nivolumab	HCDR1	27	I	I	I27I	4.Hydrophobic	4.Hydrophobic	1	Neutral (0)	TRUE
Nivolumab	HCDR1	27	I	T	I27T	4.Hydrophobic	3.Hydrophilic	1.36255	Enhanced (+)	TRUE
Nivolumab	HCDR1	27	I	L	I27L	4.Hydrophobic	4.Hydrophobic	1.99031	Enhanced (+)	TRUE
Nivolumab	HCDR1	27	I	R	I27R	4.Hydrophobic	1.Positive	1.15929	Enhanced (+)	TRUE
Nivolumab	HCDR1	27	I	Q	I27Q	4.Hydrophobic	3.Hydrophilic	1.17023	Enhanced (+)	TRUE
Nivolumab	HCDR1	27	I	F	I27F	4.Hydrophobic	5.Aromatic	2.35492	Enhanced (+)	TRUE
Nivolumab	HCDR1	27	I	H	I27H	4.Hydrophobic	1.Positive	1.17857	Enhanced (+)	TRUE
Nivolumab	HCDR1	27	I	G	I27G	4.Hydrophobic	7.Gly,Ala	1.9355	Enhanced (+)	TRUE
Nivolumab	HCDR1	27	I	Y	I27Y	4.Hydrophobic	5.Aromatic	1.56816	Enhanced (+)	TRUE
Nivolumab	HCDR1	27	I	K	I27K	4.Hydrophobic	1.Positive	1.29864	Enhanced (+)	TRUE
Nivolumab	HCDR1	27	I	P	I27P	4.Hydrophobic	6.Proline	1.35848	Enhanced (+)	TRUE
Nivolumab	HCDR1	27	I	W	I27W	4.Hydrophobic	5.Aromatic	2.29504	Enhanced (+)	TRUE
Nivolumab	HCDR1	27	I	D	I27D	4.Hydrophobic	2.Negative	1.66895	Enhanced (+)	TRUE
Nivolumab	HCDR1	27	I	A	I27A	4.Hydrophobic	7.Gly,Ala	2.2752	Enhanced (+)	TRUE
Nivolumab	HCDR1	28	T	H	T28H	3.Hydrophilic	1.Positive	0.109199	Reduced (-)	FALSE
Nivolumab	HCDR1	28	T	G	T28G	3.Hydrophilic	7.Gly,Ala	1.78259	Enhanced (+)	TRUE
Nivolumab	HCDR1	28	T	Y	T28Y	3.Hydrophilic	5.Aromatic	1.08205	Enhanced (+)	TRUE
Nivolumab	HCDR1	28	T	K	T28K	3.Hydrophilic	1.Positive	0.948378	Reduced (-)	FALSE
Nivolumab	HCDR1	28	T	P	T28P	3.Hydrophilic	6.Proline	0.931431	Reduced (-)	FALSE
Nivolumab	HCDR1	28	T	W	T28W	3.Hydrophilic	5.Aromatic	0.486277	Reduced (-)	FALSE
Nivolumab	HCDR1	28	T	D	T28D	3.Hydrophilic	2.Negative	1.40878	Enhanced (+)	TRUE
Nivolumab	HCDR1	28	T	A	T28A	3.Hydrophilic	7.Gly,Ala	0.7343	Reduced (-)	FALSE
Nivolumab	HCDR1	28	T	E	T28E	3.Hydrophilic	2.Negative	0.597592	Reduced (-)	FALSE
Nivolumab	HCDR1	28	T	V	T28V	3.Hydrophilic	4.Hydrophobic	0.953014	Reduced (-)	FALSE
Nivolumab	HCDR1	28	T	S	T28S	3.Hydrophilic	3.Hydrophilic	1.2866	Enhanced (+)	TRUE
Nivolumab	HCDR1	28	T	I	T28I	3.Hydrophilic	4.Hydrophobic	0.442391	Reduced (-)	FALSE
Nivolumab	HCDR1	28	T	T	T28T	3.Hydrophilic	3.Hydrophilic	1	Neutral (0)	TRUE
Nivolumab	HCDR1	28	T	L	T28L	3.Hydrophilic	4.Hydrophobic	0.752286	Reduced (-)	FALSE
Nivolumab	HCDR1	28	T	Q	T28Q	3.Hydrophilic	3.Hydrophilic	1.27776	Enhanced (+)	TRUE
Nivolumab	HCDR1	28	T	F	T28F	3.Hydrophilic	5.Aromatic	1.45991	Enhanced (+)	TRUE
Nivolumab	HCDR1	28	T	R	T28R	3.Hydrophilic	1.Positive	3.29989	Enhanced (+)	TRUE
Nivolumab	HCDR1	29	F	T	F29T	5.Aromatic	3.Hydrophilic	1.33491	Enhanced (+)	TRUE
Nivolumab	HCDR1	29	F	L	F29L	5.Aromatic	4.Hydrophobic	1.36458	Enhanced (+)	TRUE
Nivolumab	HCDR1	29	F	R	F29R	5.Aromatic	1.Positive	0.868279	Reduced (-)	FALSE
Nivolumab	HCDR1	29	F	Q	F29Q	5.Aromatic	3.Hydrophilic	0.579048	Reduced (-)	FALSE
Nivolumab	HCDR1	29	F	F	F29F	5.Aromatic	5.Aromatic	1	Neutral (0)	TRUE
Nivolumab	HCDR1	29	F	H	F29H	5.Aromatic	1.Positive	0.455423	Reduced (-)	FALSE
Nivolumab	HCDR1	29	F	G	F29G	5.Aromatic	7.Gly,Ala	0.718229	Reduced (-)	FALSE
Nivolumab	HCDR1	29	F	Y	F29Y	5.Aromatic	5.Aromatic	0.693916	Reduced (-)	FALSE
Nivolumab	HCDR1	29	F	K	F29K	5.Aromatic	1.Positive	0.740121	Reduced (-)	FALSE
Nivolumab	HCDR1	29	F	P	F29P	5.Aromatic	6.Proline	0.681348	Reduced (-)	FALSE
Nivolumab	HCDR1	29	F	W	F29W	5.Aromatic	5.Aromatic	0.869927	Reduced (-)	FALSE
Nivolumab	HCDR1	29	F	D	F29D	5.Aromatic	2.Negative	0.777054	Reduced (-)	FALSE
Nivolumab	HCDR1	29	F	A	F29A	5.Aromatic	7.Gly,Ala	0.5433	Reduced (-)	FALSE
Nivolumab	HCDR1	29	F	E	F29E	5.Aromatic	2.Negative	0.434355	Reduced (-)	FALSE
Nivolumab	HCDR1	29	F	V	F29V	5.Aromatic	4.Hydrophobic	0.907479	Reduced (-)	FALSE
Nivolumab	HCDR1	29	F	S	F29S	5.Aromatic	3.Hydrophilic	0.687168	Reduced (-)	FALSE
Nivolumab	HCDR1	29	F	I	F29I	5.Aromatic	4.Hydrophobic	1.41012	Enhanced (+)	TRUE
Nivolumab	HCDR1	30	S	D	S30D	3.Hydrophilic	2.Negative	0.92422	Reduced (-)	FALSE
Nivolumab	HCDR1	30	S	A	S30A	3.Hydrophilic	7.Gly,Ala	1.45272	Enhanced (+)	TRUE
Nivolumab	HCDR1	30	S	E	S30E	3.Hydrophilic	2.Negative	0.587384	Reduced (-)	FALSE
Nivolumab	HCDR1	30	S	V	S30V	3.Hydrophilic	4.Hydrophobic	0.576627	Reduced (-)	FALSE
Nivolumab	HCDR1	30	S	S	S30S	3.Hydrophilic	3.Hydrophilic	1	Neutral (0)	TRUE
Nivolumab	HCDR1	30	S	I	S30I	3.Hydrophilic	4.Hydrophobic	0.46078	Reduced (-)	FALSE
Nivolumab	HCDR1	30	S	T	S30T	3.Hydrophilic	3.Hydrophilic	0.859677	Reduced (-)	FALSE
Nivolumab	HCDR1	30	S	L	S30L	3.Hydrophilic	4.Hydrophobic	0.48365	Reduced (-)	FALSE
Nivolumab	HCDR1	30	S	R	S30R	3.Hydrophilic	1.Positive	0.659507	Reduced (-)	FALSE
Nivolumab	HCDR1	30	S	Q	S30Q	3.Hydrophilic	3.Hydrophilic	0.453599	Reduced (-)	FALSE
Nivolumab	HCDR1	30	S	F	S30F	3.Hydrophilic	5.Aromatic	0.450993	Reduced (-)	FALSE
Nivolumab	HCDR1	30	S	H	S30H	3.Hydrophilic	1.Positive	0.473683	Reduced (-)	FALSE
Nivolumab	HCDR1	30	S	G	S30G	3.Hydrophilic	7.Gly,Ala	0.597746	Reduced (-)	FALSE
Nivolumab	HCDR1	30	S	Y	S30Y	3.Hydrophilic	5.Aromatic	1.17219	Enhanced (+)	TRUE
Nivolumab	HCDR1	30	S	K	S30K	3.Hydrophilic	1.Positive	1.96921	Enhanced (+)	TRUE
Nivolumab	HCDR1	30	S	P	S30P	3.Hydrophilic	6.Proline	1.50186	Enhanced (+)	TRUE
Nivolumab	HCDR1	30	S	W	S30W	3.Hydrophilic	5.Aromatic	1.35108	Enhanced (+)	TRUE
Nivolumab	HCDR1	32	S	S	S32S	3.Hydrophilic	3.Hydrophilic	1	Neutral (0)	TRUE
Nivolumab	HCDR1	32	S	I	S32I	3.Hydrophilic	4.Hydrophobic	1.02106	Enhanced (+)	TRUE
Nivolumab	HCDR1	32	S	T	S32T	3.Hydrophilic	3.Hydrophilic	0.429719	Reduced (-)	FALSE
Nivolumab	HCDR1	32	S	L	S32L	3.Hydrophilic	4.Hydrophobic	0.939364	Reduced (-)	FALSE
Nivolumab	HCDR1	32	S	R	S32R	3.Hydrophilic	1.Positive	0.916802	Reduced (-)	FALSE
Nivolumab	HCDR1	32	S	Q	S32Q	3.Hydrophilic	3.Hydrophilic	0.444657	Reduced (-)	FALSE
Nivolumab	HCDR1	32	S	F	S32F	3.Hydrophilic	5.Aromatic	0.665482	Reduced (-)	FALSE
Nivolumab	HCDR1	32	S	H	S32H	3.Hydrophilic	1.Positive	0.254815	Reduced (-)	FALSE
Nivolumab	HCDR1	32	S	G	S32G	3.Hydrophilic	7.Gly,Ala	0.51059	Reduced (-)	FALSE
Nivolumab	HCDR1	32	S	Y	S32Y	3.Hydrophilic	5.Aromatic	1.15566	Enhanced (+)	TRUE
Nivolumab	HCDR1	32	S	K	S32K	3.Hydrophilic	1.Positive	0.587547	Reduced (-)	FALSE
Nivolumab	HCDR1	32	S	P	S32P	3.Hydrophilic	6.Proline	0.351784	Reduced (-)	FALSE
Nivolumab	HCDR1	32	S	W	S32W	3.Hydrophilic	5.Aromatic	0.782823	Reduced (-)	FALSE
Nivolumab	HCDR1	32	S	D	S32D	3.Hydrophilic	2.Negative	0.514248	Reduced (-)	FALSE
Nivolumab	HCDR1	32	S	A	S32A	3.Hydrophilic	7.Gly,Ala	1.40383	Enhanced (+)	TRUE
Nivolumab	HCDR1	32	S	E	S32E	3.Hydrophilic	2.Negative	1.43968	Enhanced (+)	TRUE
Nivolumab	HCDR1	32	S	V	S32V	3.Hydrophilic	4.Hydrophobic	1.22885	Enhanced (+)	TRUE
Nivolumab	HCDR1	33	G	K	G33K	7.Gly,Ala	1.Positive	0.113496	Reduced (-)	FALSE
Nivolumab	HCDR1	33	G	P	G33P	7.Gly,Ala	6.Proline	2.11184	Enhanced (+)	TRUE
Nivolumab	HCDR1	33	G	W	G33W	7.Gly,Ala	5.Aromatic	1.25795	Enhanced (+)	TRUE
Nivolumab	HCDR1	33	G	D	G33D	7.Gly,Ala	2.Negative	1.27403	Enhanced (+)	TRUE
Nivolumab	HCDR1	33	G	A	G33A	7.Gly,Ala	7.Gly,Ala	0.764671	Reduced (-)	FALSE
Nivolumab	HCDR1	33	G	E	G33E	7.Gly,Ala	2.Negative	1.27603	Enhanced (+)	TRUE
Nivolumab	HCDR1	33	G	V	G33V	7.Gly,Ala	4.Hydrophobic	0.478247	Reduced (-)	FALSE
Nivolumab	HCDR1	33	G	S	G33S	7.Gly,Ala	3.Hydrophilic	1.32653	Enhanced (+)	TRUE
Nivolumab	HCDR1	33	G	I	G33I	7.Gly,Ala	4.Hydrophobic	0.748037	Reduced (-)	FALSE
Nivolumab	HCDR1	33	G	T	G33T	7.Gly,Ala	3.Hydrophilic	1.32633	Enhanced (+)	TRUE
Nivolumab	HCDR1	33	G	L	G33L	7.Gly,Ala	4.Hydrophobic	0.777483	Reduced (-)	FALSE
Nivolumab	HCDR1	33	G	R	G33R	7.Gly,Ala	1.Positive	1.00743	Enhanced (+)	TRUE
Nivolumab	HCDR1	33	G	Q	G33Q	7.Gly,Ala	3.Hydrophilic	0.872827	Reduced (-)	FALSE
Nivolumab	HCDR1	33	G	F	G33F	7.Gly,Ala	5.Aromatic	0.895718	Reduced (-)	FALSE
Nivolumab	HCDR1	33	G	H	G33H	7.Gly,Ala	1.Positive	1.51866	Enhanced (+)	TRUE
Nivolumab	HCDR1	33	G	G	G33G	7.Gly,Ala	7.Gly,Ala	1	Neutral (0)	TRUE
Nivolumab	HCDR1	33	G	Y	G33Y	7.Gly,Ala	5.Aromatic	1.11194	Enhanced (+)	TRUE
Nivolumab	HCDR1	35	H	E	H35E	1.Positive	2.Negative	0.526226	Reduced (-)	FALSE
Nivolumab	HCDR1	35	H	V	H35V	1.Positive	4.Hydrophobic	0.053705	Reduced (-)	FALSE
Nivolumab	HCDR1	35	H	S	H35S	1.Positive	3.Hydrophilic	0.436145	Reduced (-)	FALSE
Nivolumab	HCDR1	35	H	I	H35I	1.Positive	4.Hydrophobic	0.0158323	Reduced (-)	FALSE
Nivolumab	HCDR1	35	H	T	H35T	1.Positive	3.Hydrophilic	0.399596	Reduced (-)	FALSE
Nivolumab	HCDR1	35	H	L	H35L	1.Positive	4.Hydrophobic	0.0342036	Reduced (-)	FALSE
Nivolumab	HCDR1	35	H	R	H35R	1.Positive	1.Positive	0.192378	Reduced (-)	FALSE
Nivolumab	HCDR1	35	H	Q	H35Q	1.Positive	3.Hydrophilic	0.515842	Reduced (-)	FALSE
Nivolumab	HCDR1	35	H	F	H35F	1.Positive	5.Aromatic	0.0289731	Reduced (-)	FALSE
Nivolumab	HCDR1	35	H	H	H35H	1.Positive	1.Positive	1	Neutral (0)	TRUE
Nivolumab	HCDR1	35	H	G	H35G	1.Positive	7.Gly,Ala	0.253928	Reduced (-)	FALSE
Nivolumab	HCDR1	35	H	Y	H35Y	1.Positive	5.Aromatic	0.0126682	Reduced (-)	FALSE
Nivolumab	HCDR1	35	H	K	H35K	1.Positive	1.Positive	0.24002	Reduced (-)	FALSE
Nivolumab	HCDR1	35	H	P	H35P	1.Positive	6.Proline	0.0105372	Reduced (-)	FALSE
Nivolumab	HCDR1	35	H	W	H35W	1.Positive	5.Aromatic	0.0197444	Reduced (-)	FALSE
Nivolumab	HCDR1	35	H	D	H35D	1.Positive	2.Negative	0.339058	Reduced (-)	FALSE
Nivolumab	HCDR1	35	H	A	H35A	1.Positive	7.Gly,Ala	0.617614	Reduced (-)	FALSE
Nivolumab	HCDR2	50	V	R	V50R	4.Hydrophobic	1.Positive	0.597456	Reduced (-)	FALSE
Nivolumab	HCDR2	50	V	Q	V50Q	4.Hydrophobic	3.Hydrophilic	0.518952	Reduced (-)	FALSE
Nivolumab	HCDR2	50	V	F	V50F	4.Hydrophobic	5.Aromatic	1.12837	Enhanced (+)	TRUE
Nivolumab	HCDR2	50	V	H	V50H	4.Hydrophobic	1.Positive	0.672539	Reduced (-)	FALSE
Nivolumab	HCDR2	50	V	G	V50G	4.Hydrophobic	7.Gly,Ala	1.17321	Enhanced (+)	TRUE
Nivolumab	HCDR2	50	V	Y	V50Y	4.Hydrophobic	5.Aromatic	0.9483	Reduced (-)	FALSE
Nivolumab	HCDR2	50	V	K	V50K	4.Hydrophobic	1.Positive	0.965768	Reduced (-)	FALSE
Nivolumab	HCDR2	50	V	P	V50P	4.Hydrophobic	6.Proline	0.141473	Reduced (-)	FALSE
Nivolumab	HCDR2	50	V	W	V50W	4.Hydrophobic	5.Aromatic	0.986464	Reduced (-)	FALSE
Nivolumab	HCDR2	50	V	D	V50D	4.Hydrophobic	2.Negative	0.743594	Reduced (-)	FALSE
Nivolumab	HCDR2	50	V	A	V50A	4.Hydrophobic	7.Gly,Ala	1.113	Enhanced (+)	TRUE
Nivolumab	HCDR2	50	V	E	V50E	4.Hydrophobic	2.Negative	0.710204	Reduced (-)	FALSE
Nivolumab	HCDR2	50	V	V	V50V	4.Hydrophobic	4.Hydrophobic	1	Neutral (0)	TRUE
Nivolumab	HCDR2	50	V	S	V50S	4.Hydrophobic	3.Hydrophilic	1.20665	Enhanced (+)	TRUE
Nivolumab	HCDR2	50	V	I	V50I	4.Hydrophobic	4.Hydrophobic	0.784975	Reduced (-)	FALSE
Nivolumab	HCDR2	50	V	T	V50T	4.Hydrophobic	3.Hydrophilic	1.17351	Enhanced (+)	TRUE
Nivolumab	HCDR2	50	V	L	V50L	4.Hydrophobic	4.Hydrophobic	0.72925	Reduced (-)	FALSE
Nivolumab	HCDR2	51	I	S	I51S	4.Hydrophobic	3.Hydrophilic	0.773977	Reduced (-)	FALSE
Nivolumab	HCDR2	51	I	I	I51I	4.Hydrophobic	4.Hydrophobic	1	Neutral (0)	TRUE
Nivolumab	HCDR2	51	I	T	I51T	4.Hydrophobic	3.Hydrophilic	0.610363	Reduced (-)	FALSE
Nivolumab	HCDR2	51	I	L	I51L	4.Hydrophobic	4.Hydrophobic	0.766116	Reduced (-)	FALSE
Nivolumab	HCDR2	51	I	Q	I51Q	4.Hydrophobic	3.Hydrophilic	0.531889	Reduced (-)	FALSE
Nivolumab	HCDR2	51	I	F	I51F	4.Hydrophobic	5.Aromatic	0.640018	Reduced (-)	FALSE
Nivolumab	HCDR2	51	I	H	I51H	4.Hydrophobic	1.Positive	0.699178	Reduced (-)	FALSE
Nivolumab	HCDR2	51	I	G	I51G	4.Hydrophobic	7.Gly,Ala	0.415069	Reduced (-)	FALSE
Nivolumab	HCDR2	51	I	Y	I51Y	4.Hydrophobic	5.Aromatic	0.72777	Reduced (-)	FALSE
Nivolumab	HCDR2	51	I	K	I51K	4.Hydrophobic	1.Positive	0.191034	Reduced (-)	FALSE
Nivolumab	HCDR2	51	I	P	I51P	4.Hydrophobic	6.Proline	0.0596403	Reduced (-)	FALSE
Nivolumab	HCDR2	51	I	W	I51W	4.Hydrophobic	5.Aromatic	0.66383	Reduced (-)	FALSE
Nivolumab	HCDR2	51	I	D	I51D	4.Hydrophobic	2.Negative	1.11848	Enhanced (+)	TRUE
Nivolumab	HCDR2	51	I	A	I51A	4.Hydrophobic	7.Gly,Ala	0.68114	Reduced (-)	FALSE
Nivolumab	HCDR2	51	I	E	I51E	4.Hydrophobic	2.Negative	0.184656	Reduced (-)	FALSE
Nivolumab	HCDR2	51	I	V	I51V	4.Hydrophobic	4.Hydrophobic	1.02385	Enhanced (+)	TRUE
Nivolumab	HCDR2	52	W	K	W52K	5.Aromatic	1.Positive	1.14981	Enhanced (+)	TRUE
Nivolumab	HCDR2	52	W	P	W52P	5.Aromatic	6.Proline	0.934947	Reduced (-)	FALSE
Nivolumab	HCDR2	52	W	W	W52W	5.Aromatic	5.Aromatic	1	Neutral (0)	TRUE
Nivolumab	HCDR2	52	W	D	W52D	5.Aromatic	2.Negative	0.757881	Reduced (-)	FALSE
Nivolumab	HCDR2	52	W	A	W52A	5.Aromatic	7.Gly,Ala	0.913759	Reduced (-)	FALSE
Nivolumab	HCDR2	52	W	E	W52E	5.Aromatic	2.Negative	0.988609	Reduced (-)	FALSE
Nivolumab	HCDR2	52	W	V	W52V	5.Aromatic	4.Hydrophobic	0.756762	Reduced (-)	FALSE
Nivolumab	HCDR2	52	W	S	W52S	5.Aromatic	3.Hydrophilic	0.4729	Reduced (-)	FALSE
Nivolumab	HCDR2	52	W	I	W52I	5.Aromatic	4.Hydrophobic	0.598751	Reduced (-)	FALSE
Nivolumab	HCDR2	52	W	T	W52T	5.Aromatic	3.Hydrophilic	1.07983	Enhanced (+)	TRUE
Nivolumab	HCDR2	52	W	L	W52L	5.Aromatic	4.Hydrophobic	0.983694	Reduced (-)	FALSE
Nivolumab	HCDR2	52	W	Q	W52Q	5.Aromatic	3.Hydrophilic	1.05527	Enhanced (+)	TRUE
Nivolumab	HCDR2	52	W	F	W52F	5.Aromatic	5.Aromatic	0.771055	Reduced (-)	FALSE
Nivolumab	HCDR2	52	W	R	W52R	5.Aromatic	1.Positive	1.33929	Enhanced (+)	TRUE
Nivolumab	HCDR2	52	W	G	W52G	5.Aromatic	7.Gly,Ala	0.0989533	Reduced (-)	FALSE
Nivolumab	HCDR2	52	W	Y	W52Y	5.Aromatic	5.Aromatic	1.17984	Enhanced (+)	TRUE
Nivolumab	HCDR2	52	W	H	W52H	5.Aromatic	1.Positive	1.15347	Enhanced (+)	TRUE
Nivolumab	HCDR2	53	Y	Q	Y53Q	5.Aromatic	3.Hydrophilic	1.35369	Enhanced (+)	TRUE
Nivolumab	HCDR2	53	Y	F	Y53F	5.Aromatic	5.Aromatic	0.761528	Reduced (-)	FALSE
Nivolumab	HCDR2	53	Y	H	Y53H	5.Aromatic	1.Positive	1.25017	Enhanced (+)	TRUE
Nivolumab	HCDR2	53	Y	G	Y53G	5.Aromatic	7.Gly,Ala	0.910787	Reduced (-)	FALSE
Nivolumab	HCDR2	53	Y	Y	Y53Y	5.Aromatic	5.Aromatic	1	Neutral (0)	TRUE
Nivolumab	HCDR2	53	Y	K	Y53K	5.Aromatic	1.Positive	0.794054	Reduced (-)	FALSE
Nivolumab	HCDR2	53	Y	P	Y53P	5.Aromatic	6.Proline	1.26334	Enhanced (+)	TRUE
Nivolumab	HCDR2	53	Y	W	Y53W	5.Aromatic	5.Aromatic	0.443871	Reduced (-)	FALSE
Nivolumab	HCDR2	53	Y	D	Y53D	5.Aromatic	2.Negative	0.883718	Reduced (-)	FALSE
Nivolumab	HCDR2	53	Y	A	Y53A	5.Aromatic	7.Gly,Ala	0.909641	Reduced (-)	FALSE
Nivolumab	HCDR2	53	Y	E	Y53E	5.Aromatic	2.Negative	0.795449	Reduced (-)	FALSE
Nivolumab	HCDR2	53	Y	V	Y53V	5.Aromatic	4.Hydrophobic	0.520676	Reduced (-)	FALSE
Nivolumab	HCDR2	53	Y	S	Y53S	5.Aromatic	3.Hydrophilic	1.56285	Enhanced (+)	TRUE
Nivolumab	HCDR2	53	Y	I	Y53I	5.Aromatic	4.Hydrophobic	0.750216	Reduced (-)	FALSE
Nivolumab	HCDR2	53	Y	T	Y53T	5.Aromatic	3.Hydrophilic	1.30246	Enhanced (+)	TRUE
Nivolumab	HCDR2	53	Y	L	Y53L	5.Aromatic	4.Hydrophobic	1.32822	Enhanced (+)	TRUE
Nivolumab	HCDR2	54	D	E	D54E	2.Negative	2.Negative	0.985373	Reduced (-)	FALSE
Nivolumab	HCDR2	54	D	V	D54V	2.Negative	4.Hydrophobic	0.670272	Reduced (-)	FALSE
Nivolumab	HCDR2	54	D	S	D54S	2.Negative	3.Hydrophilic	0.557693	Reduced (-)	FALSE
Nivolumab	HCDR2	54	D	I	D54I	2.Negative	4.Hydrophobic	0.322255	Reduced (-)	FALSE
Nivolumab	HCDR2	54	D	T	D54T	2.Negative	3.Hydrophilic	0.482292	Reduced (-)	FALSE
Nivolumab	HCDR2	54	D	L	D54L	2.Negative	4.Hydrophobic	0.138323	Reduced (-)	FALSE
Nivolumab	HCDR2	54	D	Q	D54Q	2.Negative	3.Hydrophilic	0.519917	Reduced (-)	FALSE
Nivolumab	HCDR2	54	D	F	D54F	2.Negative	5.Aromatic	0.270382	Reduced (-)	FALSE
Nivolumab	HCDR2	54	D	H	D54H	2.Negative	1.Positive	0.651915	Reduced (-)	FALSE
Nivolumab	HCDR2	54	D	G	D54G	2.Negative	7.Gly,Ala	0.504662	Reduced (-)	FALSE
Nivolumab	HCDR2	54	D	Y	D54Y	2.Negative	5.Aromatic	0.249394	Reduced (-)	FALSE
Nivolumab	HCDR2	54	D	K	D54K	2.Negative	1.Positive	0.263149	Reduced (-)	FALSE
Nivolumab	HCDR2	54	D	P	D54P	2.Negative	6.Proline	0.459961	Reduced (-)	FALSE
Nivolumab	HCDR2	54	D	W	D54W	2.Negative	5.Aromatic	0.277816	Reduced (-)	FALSE
Nivolumab	HCDR2	54	D	D	D54D	2.Negative	2.Negative	1	Neutral (0)	TRUE
Nivolumab	HCDR2	54	D	A	D54A	2.Negative	7.Gly,Ala	0.661382	Reduced (-)	FALSE
Nivolumab	HCDR2	55	G	H	G55H	7.Gly,Ala	1.Positive	0.115281	Reduced (-)	FALSE
Nivolumab	HCDR2	55	G	G	G55G	7.Gly,Ala	7.Gly,Ala	1	Neutral (0)	TRUE
Nivolumab	HCDR2	55	G	Y	G55Y	7.Gly,Ala	5.Aromatic	0.662334	Reduced (-)	FALSE
Nivolumab	HCDR2	55	G	K	G55K	7.Gly,Ala	1.Positive	0.758023	Reduced (-)	FALSE
Nivolumab	HCDR2	55	G	P	G55P	7.Gly,Ala	6.Proline	0.651604	Reduced (-)	FALSE
Nivolumab	HCDR2	55	G	W	G55W	7.Gly,Ala	5.Aromatic	0.523247	Reduced (-)	FALSE
Nivolumab	HCDR2	55	G	D	G55D	7.Gly,Ala	2.Negative	0.621437	Reduced (-)	FALSE
Nivolumab	HCDR2	55	G	A	G55A	7.Gly,Ala	7.Gly,Ala	1.12014	Enhanced (+)	TRUE
Nivolumab	HCDR2	55	G	E	G55E	7.Gly,Ala	2.Negative	0.616833	Reduced (-)	FALSE
Nivolumab	HCDR2	55	G	V	G55V	7.Gly,Ala	4.Hydrophobic	0.262388	Reduced (-)	FALSE
Nivolumab	HCDR2	55	G	S	G55S	7.Gly,Ala	3.Hydrophilic	0.979568	Reduced (-)	FALSE
Nivolumab	HCDR2	55	G	I	G55I	7.Gly,Ala	4.Hydrophobic	0.423245	Reduced (-)	FALSE
Nivolumab	HCDR2	55	G	T	G55T	7.Gly,Ala	3.Hydrophilic	0.726998	Reduced (-)	FALSE
Nivolumab	HCDR2	55	G	L	G55L	7.Gly,Ala	4.Hydrophobic	0.631104	Reduced (-)	FALSE
Nivolumab	HCDR2	55	G	Q	G55Q	7.Gly,Ala	3.Hydrophilic	1.02513	Enhanced (+)	TRUE
Nivolumab	HCDR2	55	G	F	G55F	7.Gly,Ala	5.Aromatic	0.630791	Reduced (-)	FALSE
Nivolumab	HCDR2	56	S	T	S56T	3.Hydrophilic	3.Hydrophilic	1.10345	Enhanced (+)	TRUE
Nivolumab	HCDR2	56	S	L	S56L	3.Hydrophilic	4.Hydrophobic	1.05147	Enhanced (+)	TRUE
Nivolumab	HCDR2	56	S	Q	S56Q	3.Hydrophilic	3.Hydrophilic	0.849733	Reduced (-)	FALSE
Nivolumab	HCDR2	56	S	F	S56F	3.Hydrophilic	5.Aromatic	0.761231	Reduced (-)	FALSE
Nivolumab	HCDR2	56	S	H	S56H	3.Hydrophilic	1.Positive	0.692001	Reduced (-)	FALSE
Nivolumab	HCDR2	56	S	G	S56G	3.Hydrophilic	7.Gly,Ala	0.668104	Reduced (-)	FALSE
Nivolumab	HCDR2	56	S	Y	S56Y	3.Hydrophilic	5.Aromatic	0.664979	Reduced (-)	FALSE
Nivolumab	HCDR2	56	S	K	S56K	3.Hydrophilic	1.Positive	1.04792	Enhanced (+)	TRUE
Nivolumab	HCDR2	56	S	P	S56P	3.Hydrophilic	6.Proline	0.49208	Reduced (-)	FALSE
Nivolumab	HCDR2	56	S	W	S56W	3.Hydrophilic	5.Aromatic	0.970462	Reduced (-)	FALSE
Nivolumab	HCDR2	56	S	D	S56D	3.Hydrophilic	2.Negative	0.833191	Reduced (-)	FALSE
Nivolumab	HCDR2	56	S	A	S56A	3.Hydrophilic	7.Gly,Ala	0.81642	Reduced (-)	FALSE
Nivolumab	HCDR2	56	S	E	S56E	3.Hydrophilic	2.Negative	0.691074	Reduced (-)	FALSE
Nivolumab	HCDR2	56	S	V	S56V	3.Hydrophilic	4.Hydrophobic	0.851226	Reduced (-)	FALSE
Nivolumab	HCDR2	56	S	S	S56S	3.Hydrophilic	3.Hydrophilic	1	Neutral (0)	TRUE
Nivolumab	HCDR2	56	S	I	S56I	3.Hydrophilic	4.Hydrophobic	0.827316	Reduced (-)	FALSE
Nivolumab	HCDR2	57	K	H	K57H	1.Positive	1.Positive	0.834754	Reduced (-)	FALSE
Nivolumab	HCDR2	57	K	K	K57K	1.Positive	1.Positive	1	Neutral (0)	TRUE
Nivolumab	HCDR2	57	K	A	K57A	1.Positive	7.Gly,Ala	1.04573	Enhanced (+)	TRUE
Nivolumab	HCDR2	57	K	D	K57D	1.Positive	2.Negative	0.14324	Reduced (-)	FALSE
Nivolumab	HCDR2	57	K	E	K57E	1.Positive	2.Negative	1.28324	Enhanced (+)	TRUE
Nivolumab	HCDR2	57	K	F	K57F	1.Positive	5.Aromatic	0.826399	Reduced (-)	FALSE
Nivolumab	HCDR2	57	K	G	K57G	1.Positive	7.Gly,Ala	0.623583	Reduced (-)	FALSE
Nivolumab	HCDR2	57	K	I	K57I	1.Positive	4.Hydrophobic	0.86315	Reduced (-)	FALSE
Nivolumab	HCDR2	57	K	L	K57L	1.Positive	4.Hydrophobic	0.721314	Reduced (-)	FALSE
Nivolumab	HCDR2	57	K	P	K57P	1.Positive	6.Proline	0.657337	Reduced (-)	FALSE
Nivolumab	HCDR2	57	K	Q	K57Q	1.Positive	3.Hydrophilic	0.831337	Reduced (-)	FALSE
Nivolumab	HCDR2	57	K	S	K57S	1.Positive	3.Hydrophilic	0.824378	Reduced (-)	FALSE
Nivolumab	HCDR2	57	K	T	K57T	1.Positive	3.Hydrophilic	1.00354	Enhanced (+)	TRUE
Nivolumab	HCDR2	57	K	V	K57V	1.Positive	4.Hydrophobic	0.818121	Reduced (-)	FALSE
Nivolumab	HCDR2	57	K	W	K57W	1.Positive	5.Aromatic	0.762898	Reduced (-)	FALSE
Nivolumab	HCDR2	57	K	Y	K57Y	1.Positive	5.Aromatic	0.777732	Reduced (-)	FALSE
Nivolumab	HCDR2	58	R	R	R58R	1.Positive	1.Positive	1	Neutral (0)	TRUE
Nivolumab	HCDR2	58	R	A	R58A	1.Positive	7.Gly,Ala	0.683605	Reduced (-)	FALSE
Nivolumab	HCDR2	58	R	D	R58D	1.Positive	2.Negative	0.751085	Reduced (-)	FALSE
Nivolumab	HCDR2	58	R	E	R58E	1.Positive	2.Negative	0.569738	Reduced (-)	FALSE
Nivolumab	HCDR2	58	R	F	R58F	1.Positive	5.Aromatic	0.841475	Reduced (-)	FALSE
Nivolumab	HCDR2	58	R	G	R58G	1.Positive	7.Gly,Ala	0.40803	Reduced (-)	FALSE
Nivolumab	HCDR2	58	R	H	R58H	1.Positive	1.Positive	0.558669	Reduced (-)	FALSE
Nivolumab	HCDR2	58	R	I	R58I	1.Positive	4.Hydrophobic	0.666188	Reduced (-)	FALSE
Nivolumab	HCDR2	58	R	K	R58K	1.Positive	1.Positive	0.691105	Reduced (-)	FALSE
Nivolumab	HCDR2	58	R	L	R58L	1.Positive	4.Hydrophobic	0.679251	Reduced (-)	FALSE
Nivolumab	HCDR2	58	R	P	R58P	1.Positive	6.Proline	0.517372	Reduced (-)	FALSE
Nivolumab	HCDR2	58	R	Q	R58Q	1.Positive	3.Hydrophilic	0.838983	Reduced (-)	FALSE
Nivolumab	HCDR2	58	R	S	R58S	1.Positive	3.Hydrophilic	0.63	Reduced (-)	FALSE
Nivolumab	HCDR2	58	R	T	R58T	1.Positive	3.Hydrophilic	0.814191	Reduced (-)	FALSE
Nivolumab	HCDR2	58	R	V	R58V	1.Positive	4.Hydrophobic	0.59404	Reduced (-)	FALSE
Nivolumab	HCDR2	58	R	W	R58W	1.Positive	5.Aromatic	0.711543	Reduced (-)	FALSE
Nivolumab	HCDR2	58	R	Y	R58Y	1.Positive	5.Aromatic	0.481896	Reduced (-)	FALSE
Nivolumab	HCDR2	59	Y	A	Y59A	5.Aromatic	7.Gly,Ala	0.603936	Reduced (-)	FALSE
Nivolumab	HCDR2	59	Y	D	Y59D	5.Aromatic	2.Negative	0.47908	Reduced (-)	FALSE
Nivolumab	HCDR2	59	Y	E	Y59E	5.Aromatic	2.Negative	1.04602	Enhanced (+)	TRUE
Nivolumab	HCDR2	59	Y	F	Y59F	5.Aromatic	5.Aromatic	0.00807019	Reduced (-)	FALSE
Nivolumab	HCDR2	59	Y	G	Y59G	5.Aromatic	7.Gly,Ala	0.366744	Reduced (-)	FALSE
Nivolumab	HCDR2	59	Y	H	Y59H	5.Aromatic	1.Positive	0.315347	Reduced (-)	FALSE
Nivolumab	HCDR2	59	Y	I	Y59I	5.Aromatic	4.Hydrophobic	0.00892437	Reduced (-)	FALSE
Nivolumab	HCDR2	59	Y	K	Y59K	5.Aromatic	1.Positive	0.596985	Reduced (-)	FALSE
Nivolumab	HCDR2	59	Y	L	Y59L	5.Aromatic	4.Hydrophobic	0.00279925	Reduced (-)	FALSE
Nivolumab	HCDR2	59	Y	P	Y59P	5.Aromatic	6.Proline	0.125472	Reduced (-)	FALSE
Nivolumab	HCDR2	59	Y	Q	Y59Q	5.Aromatic	3.Hydrophilic	0.687459	Reduced (-)	FALSE
Nivolumab	HCDR2	59	Y	S	Y59S	5.Aromatic	3.Hydrophilic	0.723984	Reduced (-)	FALSE
Nivolumab	HCDR2	59	Y	T	Y59T	5.Aromatic	3.Hydrophilic	0.671084	Reduced (-)	FALSE
Nivolumab	HCDR2	59	Y	V	Y59V	5.Aromatic	4.Hydrophobic	0.83017	Reduced (-)	FALSE
Nivolumab	HCDR2	59	Y	W	Y59W	5.Aromatic	5.Aromatic	0.00496596	Reduced (-)	FALSE
Nivolumab	HCDR3	97	A	R	A97R	7.Gly,Ala	1.Positive	1.35578	Enhanced (+)	TRUE
Nivolumab	HCDR3	97	A	Q	A97Q	7.Gly,Ala	3.Hydrophilic	2.36527	Enhanced (+)	TRUE
Nivolumab	HCDR3	97	A	F	A97F	7.Gly,Ala	5.Aromatic	1.1852	Enhanced (+)	TRUE
Nivolumab	HCDR3	97	A	H	A97H	7.Gly,Ala	1.Positive	0.50462	Reduced (-)	FALSE
Nivolumab	HCDR3	97	A	G	A97G	7.Gly,Ala	7.Gly,Ala	0.300494	Reduced (-)	FALSE
Nivolumab	HCDR3	97	A	Y	A97Y	7.Gly,Ala	5.Aromatic	0.754102	Reduced (-)	FALSE
Nivolumab	HCDR3	97	A	K	A97K	7.Gly,Ala	1.Positive	1.16154	Enhanced (+)	TRUE
Nivolumab	HCDR3	97	A	P	A97P	7.Gly,Ala	6.Proline	0.0894376	Reduced (-)	FALSE
Nivolumab	HCDR3	97	A	W	A97W	7.Gly,Ala	5.Aromatic	1.06806	Enhanced (+)	TRUE
Nivolumab	HCDR3	97	A	D	A97D	7.Gly,Ala	2.Negative	0.243811	Reduced (-)	FALSE
Nivolumab	HCDR3	97	A	A	A97A	7.Gly,Ala	7.Gly,Ala	1	Neutral (0)	TRUE
Nivolumab	HCDR3	97	A	E	A97E	7.Gly,Ala	2.Negative	0.287637	Reduced (-)	FALSE
Nivolumab	HCDR3	97	A	V	A97V	7.Gly,Ala	4.Hydrophobic	0.831337	Reduced (-)	FALSE
Nivolumab	HCDR3	97	A	S	A97S	7.Gly,Ala	3.Hydrophilic	1.35907	Enhanced (+)	TRUE
Nivolumab	HCDR3	97	A	I	A97I	7.Gly,Ala	4.Hydrophobic	0.743874	Reduced (-)	FALSE
Nivolumab	HCDR3	97	A	T	A97T	7.Gly,Ala	3.Hydrophilic	1.21216	Enhanced (+)	TRUE
Nivolumab	HCDR3	97	A	L	A97L	7.Gly,Ala	4.Hydrophobic	0.785789	Reduced (-)	FALSE
Nivolumab	HCDR3	98	T	S	T98S	3.Hydrophilic	3.Hydrophilic	3.2801	Enhanced (+)	TRUE
Nivolumab	HCDR3	98	T	I	T98I	3.Hydrophilic	4.Hydrophobic	3.44723	Enhanced (+)	TRUE
Nivolumab	HCDR3	98	T	T	T98T	3.Hydrophilic	3.Hydrophilic	1	Neutral (0)	TRUE
Nivolumab	HCDR3	98	T	L	T98L	3.Hydrophilic	4.Hydrophobic	1.56785	Enhanced (+)	TRUE
Nivolumab	HCDR3	98	T	R	T98R	3.Hydrophilic	1.Positive	0.402485	Reduced (-)	FALSE
Nivolumab	HCDR3	98	T	Q	T98Q	3.Hydrophilic	3.Hydrophilic	0.911869	Reduced (-)	FALSE
Nivolumab	HCDR3	98	T	F	T98F	3.Hydrophilic	5.Aromatic	0.914689	Reduced (-)	FALSE
Nivolumab	HCDR3	98	T	H	T98H	3.Hydrophilic	1.Positive	1.16752	Enhanced (+)	TRUE
Nivolumab	HCDR3	98	T	G	T98G	3.Hydrophilic	7.Gly,Ala	0.180819	Reduced (-)	FALSE
Nivolumab	HCDR3	98	T	Y	T98Y	3.Hydrophilic	5.Aromatic	0.48849	Reduced (-)	FALSE
Nivolumab	HCDR3	98	T	K	T98K	3.Hydrophilic	1.Positive	0.511646	Reduced (-)	FALSE
Nivolumab	HCDR3	98	T	P	T98P	3.Hydrophilic	6.Proline	0.140433	Reduced (-)	FALSE
Nivolumab	HCDR3	98	T	W	T98W	3.Hydrophilic	5.Aromatic	2.12957	Enhanced (+)	TRUE
Nivolumab	HCDR3	98	T	D	T98D	3.Hydrophilic	2.Negative	0.642074	Reduced (-)	FALSE
Nivolumab	HCDR3	98	T	A	T98A	3.Hydrophilic	7.Gly,Ala	0.663952	Reduced (-)	FALSE
Nivolumab	HCDR3	98	T	E	T98E	3.Hydrophilic	2.Negative	0.408794	Reduced (-)	FALSE
Nivolumab	HCDR3	98	T	V	T98V	3.Hydrophilic	4.Hydrophobic	2.09757	Enhanced (+)	TRUE
Nivolumab	HCDR3	100	D	R	D100R	2.Negative	1.Positive	0.00441294	Reduced (-)	FALSE
Nivolumab	HCDR3	100	D	Q	D100Q	2.Negative	3.Hydrophilic	0.327306	Reduced (-)	FALSE
Nivolumab	HCDR3	100	D	F	D100F	2.Negative	5.Aromatic	0.937486	Reduced (-)	FALSE
Nivolumab	HCDR3	100	D	H	D100H	2.Negative	1.Positive	0.358372	Reduced (-)	FALSE
Nivolumab	HCDR3	100	D	G	D100G	2.Negative	7.Gly,Ala	0.445276	Reduced (-)	FALSE
Nivolumab	HCDR3	100	D	Y	D100Y	2.Negative	5.Aromatic	0.316409	Reduced (-)	FALSE
Nivolumab	HCDR3	100	D	K	D100K	2.Negative	1.Positive	0.00489087	Reduced (-)	FALSE
Nivolumab	HCDR3	100	D	P	D100P	2.Negative	6.Proline	0.165286	Reduced (-)	FALSE
Nivolumab	HCDR3	100	D	W	D100W	2.Negative	5.Aromatic	0.375876	Reduced (-)	FALSE
Nivolumab	HCDR3	100	D	D	D100D	2.Negative	2.Negative	1	Neutral (0)	TRUE
Nivolumab	HCDR3	100	D	A	D100A	2.Negative	7.Gly,Ala	0.699092	Reduced (-)	FALSE
Nivolumab	HCDR3	100	D	E	D100E	2.Negative	2.Negative	0.984706	Reduced (-)	FALSE
Nivolumab	HCDR3	100	D	V	D100V	2.Negative	4.Hydrophobic	0.136371	Reduced (-)	FALSE
Nivolumab	HCDR3	100	D	S	D100S	2.Negative	3.Hydrophilic	0.00670703	Reduced (-)	FALSE
Nivolumab	HCDR3	100	D	I	D100I	2.Negative	4.Hydrophobic	0.260634	Reduced (-)	FALSE
Nivolumab	HCDR3	100	D	T	D100T	2.Negative	3.Hydrophilic	0.978923	Reduced (-)	FALSE
Nivolumab	HCDR3	100	D	L	D100L	2.Negative	4.Hydrophobic	1.15786	Enhanced (+)	TRUE
Nivolumab	HCDR3	101	D	E	D101E	2.Negative	2.Negative	1.41686	Enhanced (+)	TRUE
Nivolumab	HCDR3	101	D	V	D101V	2.Negative	4.Hydrophobic	1.0921	Enhanced (+)	TRUE
Nivolumab	HCDR3	101	D	S	D101S	2.Negative	3.Hydrophilic	0.485981	Reduced (-)	FALSE
Nivolumab	HCDR3	101	D	I	D101I	2.Negative	4.Hydrophobic	0.331448	Reduced (-)	FALSE
Nivolumab	HCDR3	101	D	T	D101T	2.Negative	3.Hydrophilic	0.44354	Reduced (-)	FALSE
Nivolumab	HCDR3	101	D	L	D101L	2.Negative	4.Hydrophobic	0.769396	Reduced (-)	FALSE
Nivolumab	HCDR3	101	D	R	D101R	2.Negative	1.Positive	0.577601	Reduced (-)	FALSE
Nivolumab	HCDR3	101	D	Q	D101Q	2.Negative	3.Hydrophilic	0.618369	Reduced (-)	FALSE
Nivolumab	HCDR3	101	D	F	D101F	2.Negative	5.Aromatic	0.00522543	Reduced (-)	FALSE
Nivolumab	HCDR3	101	D	H	D101H	2.Negative	1.Positive	0.708507	Reduced (-)	FALSE
Nivolumab	HCDR3	101	D	G	D101G	2.Negative	7.Gly,Ala	0.708842	Reduced (-)	FALSE
Nivolumab	HCDR3	101	D	Y	D101Y	2.Negative	5.Aromatic	0.391397	Reduced (-)	FALSE
Nivolumab	HCDR3	101	D	K	D101K	2.Negative	1.Positive	0.535351	Reduced (-)	FALSE
Nivolumab	HCDR3	101	D	P	D101P	2.Negative	6.Proline	0.218337	Reduced (-)	FALSE
Nivolumab	HCDR3	101	D	W	D101W	2.Negative	5.Aromatic	0.698901	Reduced (-)	FALSE
Nivolumab	HCDR3	101	D	D	D101D	2.Negative	2.Negative	1	Neutral (0)	TRUE
Nivolumab	HCDR3	101	D	A	D101A	2.Negative	7.Gly,Ala	0.590314	Reduced (-)	FALSE
Nivolumab	HCDR3	102	Y	H	Y102H	5.Aromatic	1.Positive	0.875498	Reduced (-)	FALSE
Nivolumab	HCDR3	102	Y	G	Y102G	5.Aromatic	7.Gly,Ala	0.451953	Reduced (-)	FALSE
Nivolumab	HCDR3	102	Y	Y	Y102Y	5.Aromatic	5.Aromatic	1	Neutral (0)	TRUE
Nivolumab	HCDR3	102	Y	K	Y102K	5.Aromatic	1.Positive	0.198769	Reduced (-)	FALSE
Nivolumab	HCDR3	102	Y	P	Y102P	5.Aromatic	6.Proline	0.049449	Reduced (-)	FALSE
Nivolumab	HCDR3	102	Y	W	Y102W	5.Aromatic	5.Aromatic	0.143372	Reduced (-)	FALSE
Nivolumab	HCDR3	102	Y	D	Y102D	5.Aromatic	2.Negative	0.379741	Reduced (-)	FALSE
Nivolumab	HCDR3	102	Y	A	Y102A	5.Aromatic	7.Gly,Ala	0.171837	Reduced (-)	FALSE
Nivolumab	HCDR3	102	Y	E	Y102E	5.Aromatic	2.Negative	0.271247	Reduced (-)	FALSE
Nivolumab	HCDR3	102	Y	V	Y102V	5.Aromatic	4.Hydrophobic	0.337175	Reduced (-)	FALSE
Nivolumab	HCDR3	102	Y	S	Y102S	5.Aromatic	3.Hydrophilic	0.00669857	Reduced (-)	FALSE
Nivolumab	HCDR3	102	Y	I	Y102I	5.Aromatic	4.Hydrophobic	0.493664	Reduced (-)	FALSE
Nivolumab	HCDR3	102	Y	T	Y102T	5.Aromatic	3.Hydrophilic	0.415346	Reduced (-)	FALSE
Nivolumab	HCDR3	102	Y	L	Y102L	5.Aromatic	4.Hydrophobic	0.0589474	Reduced (-)	FALSE
Nivolumab	HCDR3	102	Y	R	Y102R	5.Aromatic	1.Positive	0.110363	Reduced (-)	FALSE
Nivolumab	HCDR3	102	Y	Q	Y102Q	5.Aromatic	3.Hydrophilic	0.336556	Reduced (-)	FALSE
Nivolumab	HCDR3	102	Y	F	Y102F	5.Aromatic	5.Aromatic	0.103146	Reduced (-)	FALSE
Cetuximab	HCDR2	52	W	R	W52R	5.Aromatic	1.Positive	0.365502	Reduced (-)	FALSE
Cetuximab	HCDR2	52	W	H	W52H	5.Aromatic	1.Positive	0.651677	Reduced (-)	FALSE
Cetuximab	HCDR2	52	W	K	W52K	5.Aromatic	1.Positive	0.756725	Reduced (-)	FALSE
Cetuximab	HCDR2	52	W	D	W52D	5.Aromatic	2.Negative	0.648668	Reduced (-)	FALSE
Cetuximab	HCDR2	52	W	E	W52E	5.Aromatic	2.Negative	0.938849	Neutral (0)	TRUE
Cetuximab	HCDR2	52	W	S	W52S	5.Aromatic	3.Hydrophilic	0.473834	Reduced (-)	FALSE
Cetuximab	HCDR2	52	W	T	W52T	5.Aromatic	3.Hydrophilic	0.751891	Reduced (-)	FALSE
Cetuximab	HCDR2	52	W	Q	W52Q	5.Aromatic	3.Hydrophilic	0.548044	Reduced (-)	FALSE
Cetuximab	HCDR2	52	W	G	W52G	5.Aromatic	7.Gly,Ala	0.90384	Neutral (0)	TRUE
Cetuximab	HCDR2	52	W	P	W52P	5.Aromatic	6.Proline	0.152788	Reduced (-)	FALSE
Cetuximab	HCDR2	52	W	A	W52A	5.Aromatic	7.Gly,Ala	0.722048	Reduced (-)	FALSE
Cetuximab	HCDR2	52	W	V	W52V	5.Aromatic	4.Hydrophobic	0.163714	Reduced (-)	FALSE
Cetuximab	HCDR2	52	W	I	W52I	5.Aromatic	4.Hydrophobic	0.131731	Reduced (-)	FALSE
Cetuximab	HCDR2	52	W	L	W52L	5.Aromatic	4.Hydrophobic	0.337058	Reduced (-)	FALSE
Cetuximab	HCDR2	52	W	F	W52F	5.Aromatic	5.Aromatic	0.586632	Reduced (-)	FALSE
Cetuximab	HCDR2	52	W	Y	W52Y	5.Aromatic	5.Aromatic	0.988329	Neutral (0)	TRUE
Cetuximab	HCDR2	52	W	W	W52W	5.Aromatic	5.Aromatic	1	Neutral (0)	TRUE
Cetuximab	HCDR2	53	S	R	S53R	3.Hydrophilic	1.Positive	1.06218	Neutral (0)	TRUE
Cetuximab	HCDR2	53	S	H	S53H	3.Hydrophilic	1.Positive	0.823587	Reduced (-)	FALSE
Cetuximab	HCDR2	53	S	K	S53K	3.Hydrophilic	1.Positive	0.74007	Reduced (-)	FALSE
Cetuximab	HCDR2	53	S	D	S53D	3.Hydrophilic	2.Negative	0.438824	Reduced (-)	FALSE
Cetuximab	HCDR2	53	S	E	S53E	3.Hydrophilic	2.Negative	0.654943	Reduced (-)	FALSE
Cetuximab	HCDR2	53	S	S	S53S	3.Hydrophilic	3.Hydrophilic	1	Neutral (0)	TRUE
Cetuximab	HCDR2	53	S	T	S53T	3.Hydrophilic	3.Hydrophilic	1.12534	Neutral (0)	TRUE
Cetuximab	HCDR2	53	S	Q	S53Q	3.Hydrophilic	3.Hydrophilic	0.618861	Reduced (-)	FALSE
Cetuximab	HCDR2	53	S	G	S53G	3.Hydrophilic	7.Gly,Ala	1.1361	Neutral (0)	TRUE
Cetuximab	HCDR2	53	S	P	S53P	3.Hydrophilic	6.Proline	0.650128	Reduced (-)	FALSE
Cetuximab	HCDR2	53	S	A	S53A	3.Hydrophilic	7.Gly,Ala	1.01737	Neutral (0)	TRUE
Cetuximab	HCDR2	53	S	V	S53V	3.Hydrophilic	4.Hydrophobic	0.863911	Neutral (0)	TRUE
Cetuximab	HCDR2	53	S	I	S53I	3.Hydrophilic	4.Hydrophobic	0.712668	Reduced (-)	FALSE
Cetuximab	HCDR2	53	S	L	S53L	3.Hydrophilic	4.Hydrophobic	0.480183	Reduced (-)	FALSE
Cetuximab	HCDR2	53	S	F	S53F	3.Hydrophilic	5.Aromatic	0.472363	Reduced (-)	FALSE
Cetuximab	HCDR2	53	S	Y	S53Y	3.Hydrophilic	5.Aromatic	0.368901	Reduced (-)	FALSE
Cetuximab	HCDR2	53	S	W	S53W	3.Hydrophilic	5.Aromatic	0.411682	Reduced (-)	FALSE
Cetuximab	HCDR2	54	G	H	G54H	7.Gly,Ala	1.Positive	0.858926	Neutral (0)	TRUE
Cetuximab	HCDR2	54	G	D	G54D	7.Gly,Ala	2.Negative	0.767993	Reduced (-)	FALSE
Cetuximab	HCDR2	54	G	E	G54E	7.Gly,Ala	2.Negative	0.690977	Reduced (-)	FALSE
Cetuximab	HCDR2	54	G	T	G54T	7.Gly,Ala	3.Hydrophilic	0.536612	Reduced (-)	FALSE
Cetuximab	HCDR2	54	G	G	G54G	7.Gly,Ala	7.Gly,Ala	1	Neutral (0)	TRUE
Cetuximab	HCDR2	54	G	A	G54A	7.Gly,Ala	7.Gly,Ala	0.796902	Reduced (-)	FALSE
Cetuximab	HCDR2	54	G	V	G54V	7.Gly,Ala	4.Hydrophobic	0.392739	Reduced (-)	FALSE
Cetuximab	HCDR2	54	G	I	G54I	7.Gly,Ala	4.Hydrophobic	0.501163	Reduced (-)	FALSE
Cetuximab	HCDR2	54	G	F	G54F	7.Gly,Ala	5.Aromatic	0.971667	Neutral (0)	TRUE
Cetuximab	HCDR2	54	G	Y	G54Y	7.Gly,Ala	5.Aromatic	0.648502	Reduced (-)	FALSE
Cetuximab	HCDR2	54	G	W	G54W	7.Gly,Ala	5.Aromatic	0.742269	Reduced (-)	FALSE
Cetuximab	HCDR2	55	G	R	G55R	7.Gly,Ala	1.Positive	0.420621	Reduced (-)	FALSE
Cetuximab	HCDR2	55	G	H	G55H	7.Gly,Ala	1.Positive	0.423532	Reduced (-)	FALSE
Cetuximab	HCDR2	55	G	K	G55K	7.Gly,Ala	1.Positive	0.478982	Reduced (-)	FALSE
Cetuximab	HCDR2	55	G	D	G55D	7.Gly,Ala	2.Negative	0.714344	Reduced (-)	FALSE
Cetuximab	HCDR2	55	G	E	G55E	7.Gly,Ala	2.Negative	0.453301	Reduced (-)	FALSE
Cetuximab	HCDR2	55	G	S	G55S	7.Gly,Ala	3.Hydrophilic	0.755123	Reduced (-)	FALSE
Cetuximab	HCDR2	55	G	T	G55T	7.Gly,Ala	3.Hydrophilic	0.363099	Reduced (-)	FALSE
Cetuximab	HCDR2	55	G	Q	G55Q	7.Gly,Ala	3.Hydrophilic	0.360081	Reduced (-)	FALSE
Cetuximab	HCDR2	55	G	G	G55G	7.Gly,Ala	7.Gly,Ala	1	Neutral (0)	TRUE
Cetuximab	HCDR2	55	G	P	G55P	7.Gly,Ala	6.Proline	0.322955	Reduced (-)	FALSE
Cetuximab	HCDR2	55	G	A	G55A	7.Gly,Ala	7.Gly,Ala	0.616681	Reduced (-)	FALSE
Cetuximab	HCDR2	55	G	V	G55V	7.Gly,Ala	4.Hydrophobic	0.319745	Reduced (-)	FALSE
Cetuximab	HCDR2	55	G	I	G55I	7.Gly,Ala	4.Hydrophobic	0.306581	Reduced (-)	FALSE
Cetuximab	HCDR2	55	G	L	G55L	7.Gly,Ala	4.Hydrophobic	0.34494	Reduced (-)	FALSE
Cetuximab	HCDR2	55	G	F	G55F	7.Gly,Ala	5.Aromatic	0.308876	Reduced (-)	FALSE
Cetuximab	HCDR2	55	G	Y	G55Y	7.Gly,Ala	5.Aromatic	0.504952	Reduced (-)	FALSE
Cetuximab	HCDR2	55	G	W	G55W	7.Gly,Ala	5.Aromatic	0.418197	Reduced (-)	FALSE
Cetuximab	HCDR2	54	G	K	G54K	7.Gly,Ala	1.Positive	0	Reduced (-)	FALSE
Cetuximab	HCDR2	54	G	L	G54L	7.Gly,Ala	4.Hydrophobic	0	Reduced (-)	FALSE
Cetuximab	HCDR2	54	G	P	G54P	7.Gly,Ala	6.Proline	0	Reduced (-)	FALSE
Cetuximab	HCDR2	54	G	Q	G54Q	7.Gly,Ala	3.Hydrophilic	0	Reduced (-)	FALSE
Cetuximab	HCDR2	54	G	R	G54R	7.Gly,Ala	1.Positive	0	Reduced (-)	FALSE
Cetuximab	HCDR2	54	G	S	G54S	7.Gly,Ala	3.Hydrophilic	0	Reduced (-)	FALSE
Cetuximab	HCDR3	101	Y	S	Y101S	5.Aromatic	3.Hydrophilic	0	Reduced (-)	FALSE
Cetuximab	HCDR3	102	Y	E	Y102E	5.Aromatic	2.Negative	0	Reduced (-)	FALSE
Cetuximab	HCDR3	102	Y	Y	Y102Y	5.Aromatic	5.Aromatic	1	Neutral (0)	TRUE
Cetuximab	HCDR3	103	D	I	D103I	2.Negative	4.Hydrophobic	0	Reduced (-)	FALSE
Cetuximab	HCDR3	103	D	S	D103S	2.Negative	3.Hydrophilic	0	Reduced (-)	FALSE
Cetuximab	HCDR3	98	A	R	A98R	7.Gly,Ala	1.Positive	0.0398146	Reduced (-)	FALSE
Cetuximab	HCDR3	98	A	H	A98H	7.Gly,Ala	1.Positive	0.534666	Reduced (-)	FALSE
Cetuximab	HCDR3	98	A	K	A98K	7.Gly,Ala	1.Positive	0.0953644	Reduced (-)	FALSE
Cetuximab	HCDR3	98	A	D	A98D	7.Gly,Ala	2.Negative	0.0115629	Reduced (-)	FALSE
Cetuximab	HCDR3	98	A	E	A98E	7.Gly,Ala	2.Negative	0.0156358	Reduced (-)	FALSE
Cetuximab	HCDR3	98	A	S	A98S	7.Gly,Ala	3.Hydrophilic	0.896104	Neutral (0)	TRUE
Cetuximab	HCDR3	98	A	T	A98T	7.Gly,Ala	3.Hydrophilic	1.43588	Enhanced (+)	TRUE
Cetuximab	HCDR3	98	A	Q	A98Q	7.Gly,Ala	3.Hydrophilic	0.387939	Reduced (-)	FALSE
Cetuximab	HCDR3	98	A	G	A98G	7.Gly,Ala	7.Gly,Ala	0.653592	Reduced (-)	FALSE
Cetuximab	HCDR3	98	A	P	A98P	7.Gly,Ala	6.Proline	0.579793	Reduced (-)	FALSE
Cetuximab	HCDR3	98	A	V	A98V	7.Gly,Ala	4.Hydrophobic	0.328602	Reduced (-)	FALSE
Cetuximab	HCDR3	98	A	I	A98I	7.Gly,Ala	4.Hydrophobic	0.0627468	Reduced (-)	FALSE
Cetuximab	HCDR3	98	A	L	A98L	7.Gly,Ala	4.Hydrophobic	0.0481441	Reduced (-)	FALSE
Cetuximab	HCDR3	98	A	F	A98F	7.Gly,Ala	5.Aromatic	0.114035	Reduced (-)	FALSE
Cetuximab	HCDR3	98	A	Y	A98Y	7.Gly,Ala	5.Aromatic	0.262439	Reduced (-)	FALSE
Cetuximab	HCDR3	98	A	W	A98W	7.Gly,Ala	5.Aromatic	0.0677981	Reduced (-)	FALSE
Cetuximab	HCDR3	99	L	R	L99R	4.Hydrophobic	1.Positive	0.909489	Neutral (0)	TRUE
Cetuximab	HCDR3	99	L	H	L99H	4.Hydrophobic	1.Positive	0.757765	Neutral (0)	TRUE
Cetuximab	HCDR3	99	L	K	L99K	4.Hydrophobic	1.Positive	0.932667	Neutral (0)	TRUE
Cetuximab	HCDR3	99	L	D	L99D	4.Hydrophobic	2.Negative	0.924565	Neutral (0)	TRUE
Cetuximab	HCDR3	99	L	E	L99E	4.Hydrophobic	2.Negative	1.20146	Neutral (0)	TRUE
Cetuximab	HCDR3	99	L	S	L99S	4.Hydrophobic	3.Hydrophilic	1.40328	Enhanced (+)	TRUE
Cetuximab	HCDR3	99	L	T	L99T	4.Hydrophobic	3.Hydrophilic	0.776176	Neutral (0)	TRUE
Cetuximab	HCDR3	99	L	Q	L99Q	4.Hydrophobic	3.Hydrophilic	1.14817	Neutral (0)	TRUE
Cetuximab	HCDR3	99	L	G	L99G	4.Hydrophobic	7.Gly,Ala	1.04014	Neutral (0)	TRUE
Cetuximab	HCDR3	99	L	P	L99P	4.Hydrophobic	6.Proline	0.742256	Neutral (0)	TRUE
Cetuximab	HCDR3	99	L	A	L99A	4.Hydrophobic	7.Gly,Ala	1.03841	Neutral (0)	TRUE
Cetuximab	HCDR3	99	L	V	L99V	4.Hydrophobic	4.Hydrophobic	0.583452	Reduced (-)	FALSE
Cetuximab	HCDR3	99	L	I	L99I	4.Hydrophobic	4.Hydrophobic	0.839191	Neutral (0)	TRUE
Cetuximab	HCDR3	99	L	L	L99L	4.Hydrophobic	4.Hydrophobic	1	Neutral (0)	TRUE
Cetuximab	HCDR3	99	L	F	L99F	4.Hydrophobic	5.Aromatic	0.864532	Neutral (0)	TRUE
Cetuximab	HCDR3	99	L	Y	L99Y	4.Hydrophobic	5.Aromatic	0.936945	Neutral (0)	TRUE
Cetuximab	HCDR3	99	L	W	L99W	4.Hydrophobic	5.Aromatic	0.711359	Reduced (-)	FALSE
Cetuximab	HCDR3	100	T	R	T100R	3.Hydrophilic	1.Positive	0.942589	Neutral (0)	TRUE
Cetuximab	HCDR3	100	T	H	T100H	3.Hydrophilic	1.Positive	0.656628	Reduced (-)	FALSE
Cetuximab	HCDR3	100	T	K	T100K	3.Hydrophilic	1.Positive	0.692482	Reduced (-)	FALSE
Cetuximab	HCDR3	100	T	D	T100D	3.Hydrophilic	2.Negative	0.610392	Reduced (-)	FALSE
Cetuximab	HCDR3	100	T	E	T100E	3.Hydrophilic	2.Negative	0.715173	Neutral (0)	TRUE
Cetuximab	HCDR3	100	T	S	T100S	3.Hydrophilic	3.Hydrophilic	0.704879	Reduced (-)	FALSE
Cetuximab	HCDR3	100	T	T	T100T	3.Hydrophilic	3.Hydrophilic	1	Neutral (0)	TRUE
Cetuximab	HCDR3	100	T	Q	T100Q	3.Hydrophilic	3.Hydrophilic	0.706874	Reduced (-)	FALSE
Cetuximab	HCDR3	100	T	G	T100G	3.Hydrophilic	7.Gly,Ala	0.709049	Reduced (-)	FALSE
Cetuximab	HCDR3	100	T	P	T100P	3.Hydrophilic	6.Proline	0.563561	Reduced (-)	FALSE
Cetuximab	HCDR3	100	T	A	T100A	3.Hydrophilic	7.Gly,Ala	0.672528	Reduced (-)	FALSE
Cetuximab	HCDR3	100	T	V	T100V	3.Hydrophilic	4.Hydrophobic	0.795687	Neutral (0)	TRUE
Cetuximab	HCDR3	100	T	I	T100I	3.Hydrophilic	4.Hydrophobic	0.342492	Reduced (-)	FALSE
Cetuximab	HCDR3	100	T	L	T100L	3.Hydrophilic	4.Hydrophobic	0.591647	Reduced (-)	FALSE
Cetuximab	HCDR3	100	T	F	T100F	3.Hydrophilic	5.Aromatic	0.73273	Neutral (0)	TRUE
Cetuximab	HCDR3	100	T	Y	T100Y	3.Hydrophilic	5.Aromatic	0.617042	Reduced (-)	FALSE
Cetuximab	HCDR3	100	T	W	T100W	3.Hydrophilic	5.Aromatic	0.442312	Reduced (-)	FALSE
Cetuximab	HCDR3	101	Y	R	Y101R	5.Aromatic	1.Positive	0.683568	Reduced (-)	FALSE
Cetuximab	HCDR3	101	Y	H	Y101H	5.Aromatic	1.Positive	0.633122	Reduced (-)	FALSE
Cetuximab	HCDR3	101	Y	K	Y101K	5.Aromatic	1.Positive	0.703655	Reduced (-)	FALSE
Cetuximab	HCDR3	101	Y	D	Y101D	5.Aromatic	2.Negative	0.824622	Neutral (0)	TRUE
Cetuximab	HCDR3	101	Y	E	Y101E	5.Aromatic	2.Negative	0.571439	Reduced (-)	FALSE
Cetuximab	HCDR3	101	Y	T	Y101T	5.Aromatic	3.Hydrophilic	0.606388	Reduced (-)	FALSE
Cetuximab	HCDR3	101	Y	Q	Y101Q	5.Aromatic	3.Hydrophilic	0.605069	Reduced (-)	FALSE
Cetuximab	HCDR3	101	Y	G	Y101G	5.Aromatic	7.Gly,Ala	1.02097	Neutral (0)	TRUE
Cetuximab	HCDR3	101	Y	P	Y101P	5.Aromatic	6.Proline	0.737052	Neutral (0)	TRUE
Cetuximab	HCDR3	101	Y	A	Y101A	5.Aromatic	7.Gly,Ala	0.828501	Neutral (0)	TRUE
Cetuximab	HCDR3	101	Y	V	Y101V	5.Aromatic	4.Hydrophobic	0.964681	Neutral (0)	TRUE
Cetuximab	HCDR3	101	Y	I	Y101I	5.Aromatic	4.Hydrophobic	0.859431	Neutral (0)	TRUE
Cetuximab	HCDR3	101	Y	L	Y101L	5.Aromatic	4.Hydrophobic	0.699289	Reduced (-)	FALSE
Cetuximab	HCDR3	101	Y	F	Y101F	5.Aromatic	5.Aromatic	0.672354	Reduced (-)	FALSE
Cetuximab	HCDR3	101	Y	Y	Y101Y	5.Aromatic	5.Aromatic	1	Neutral (0)	TRUE
Cetuximab	HCDR3	101	Y	W	Y101W	5.Aromatic	5.Aromatic	1.18333	Neutral (0)	TRUE
Cetuximab	HCDR3	102	Y	R	Y102R	5.Aromatic	1.Positive	0.586906	Reduced (-)	FALSE
Cetuximab	HCDR3	102	Y	H	Y102H	5.Aromatic	1.Positive	1.04414	Neutral (0)	TRUE
Cetuximab	HCDR3	102	Y	K	Y102K	5.Aromatic	1.Positive	1.78419	Enhanced (+)	TRUE
Cetuximab	HCDR3	102	Y	D	Y102D	5.Aromatic	2.Negative	1.17385	Neutral (0)	TRUE
Cetuximab	HCDR3	102	Y	S	Y102S	5.Aromatic	3.Hydrophilic	1.20998	Neutral (0)	TRUE
Cetuximab	HCDR3	102	Y	T	Y102T	5.Aromatic	3.Hydrophilic	1.22598	Neutral (0)	TRUE
Cetuximab	HCDR3	102	Y	Q	Y102Q	5.Aromatic	3.Hydrophilic	1.05645	Neutral (0)	TRUE
Cetuximab	HCDR3	102	Y	G	Y102G	5.Aromatic	7.Gly,Ala	0.597826	Reduced (-)	FALSE
Cetuximab	HCDR3	102	Y	P	Y102P	5.Aromatic	6.Proline	0.828815	Neutral (0)	TRUE
Cetuximab	HCDR3	102	Y	A	Y102A	5.Aromatic	7.Gly,Ala	1.45166	Enhanced (+)	TRUE
Cetuximab	HCDR3	102	Y	V	Y102V	5.Aromatic	4.Hydrophobic	0.985938	Neutral (0)	TRUE
Cetuximab	HCDR3	102	Y	I	Y102I	5.Aromatic	4.Hydrophobic	0.734888	Neutral (0)	TRUE
Cetuximab	HCDR3	102	Y	L	Y102L	5.Aromatic	4.Hydrophobic	1.09539	Neutral (0)	TRUE
Cetuximab	HCDR3	102	Y	F	Y102F	5.Aromatic	5.Aromatic	1.34562	Enhanced (+)	TRUE
Cetuximab	HCDR3	102	Y	W	Y102W	5.Aromatic	5.Aromatic	1.1231	Neutral (0)	TRUE
Cetuximab	HCDR3	103	D	R	D103R	2.Negative	1.Positive	0.887894	Neutral (0)	TRUE
Cetuximab	HCDR3	103	D	H	D103H	2.Negative	1.Positive	0.794825	Neutral (0)	TRUE
Cetuximab	HCDR3	103	D	K	D103K	2.Negative	1.Positive	0.595909	Reduced (-)	FALSE
Cetuximab	HCDR3	103	D	D	D103D	2.Negative	2.Negative	1	Neutral (0)	TRUE
Cetuximab	HCDR3	103	D	E	D103E	2.Negative	2.Negative	0.828284	Neutral (0)	TRUE
Cetuximab	HCDR3	103	D	T	D103T	2.Negative	3.Hydrophilic	0.429207	Reduced (-)	FALSE
Cetuximab	HCDR3	103	D	Q	D103Q	2.Negative	3.Hydrophilic	0.69238	Reduced (-)	FALSE
Cetuximab	HCDR3	103	D	G	D103G	2.Negative	7.Gly,Ala	0.839209	Neutral (0)	TRUE
Cetuximab	HCDR3	103	D	P	D103P	2.Negative	6.Proline	0.727379	Neutral (0)	TRUE
Cetuximab	HCDR3	103	D	A	D103A	2.Negative	7.Gly,Ala	0.65468	Reduced (-)	FALSE
Cetuximab	HCDR3	103	D	V	D103V	2.Negative	4.Hydrophobic	0.523223	Reduced (-)	FALSE
Cetuximab	HCDR3	103	D	L	D103L	2.Negative	4.Hydrophobic	0.719205	Neutral (0)	TRUE
Cetuximab	HCDR3	103	D	F	D103F	2.Negative	5.Aromatic	0.557458	Reduced (-)	FALSE
Cetuximab	HCDR3	103	D	Y	D103Y	2.Negative	5.Aromatic	0.26616	Reduced (-)	FALSE
Cetuximab	HCDR3	103	D	W	D103W	2.Negative	5.Aromatic	0.807659	Neutral (0)	TRUE
Cetuximab	HCDR3	104	Y	R	Y104R	5.Aromatic	1.Positive	0.688088	Reduced (-)	FALSE
Cetuximab	HCDR3	104	Y	H	Y104H	5.Aromatic	1.Positive	0.876726	Neutral (0)	TRUE
Cetuximab	HCDR3	104	Y	K	Y104K	5.Aromatic	1.Positive	1.69244	Enhanced (+)	TRUE
Cetuximab	HCDR3	104	Y	D	Y104D	5.Aromatic	2.Negative	0.862947	Neutral (0)	TRUE
Cetuximab	HCDR3	104	Y	E	Y104E	5.Aromatic	2.Negative	1.56054	Enhanced (+)	TRUE
Cetuximab	HCDR3	104	Y	S	Y104S	5.Aromatic	3.Hydrophilic	0.818241	Neutral (0)	TRUE
Cetuximab	HCDR3	104	Y	T	Y104T	5.Aromatic	3.Hydrophilic	1.37337	Enhanced (+)	TRUE
Cetuximab	HCDR3	104	Y	Q	Y104Q	5.Aromatic	3.Hydrophilic	0.969735	Neutral (0)	TRUE
Cetuximab	HCDR3	104	Y	G	Y104G	5.Aromatic	7.Gly,Ala	0.882603	Neutral (0)	TRUE
Cetuximab	HCDR3	104	Y	P	Y104P	5.Aromatic	6.Proline	0.500144	Reduced (-)	FALSE
Cetuximab	HCDR3	104	Y	A	Y104A	5.Aromatic	7.Gly,Ala	0.465818	Reduced (-)	FALSE
Cetuximab	HCDR3	104	Y	V	Y104V	5.Aromatic	4.Hydrophobic	1.2613	Neutral (0)	TRUE
Cetuximab	HCDR3	104	Y	I	Y104I	5.Aromatic	4.Hydrophobic	0.880934	Neutral (0)	TRUE
Cetuximab	HCDR3	104	Y	L	Y104L	5.Aromatic	4.Hydrophobic	1.12633	Neutral (0)	TRUE
Cetuximab	HCDR3	104	Y	F	Y104F	5.Aromatic	5.Aromatic	0.724926	Neutral (0)	TRUE
Cetuximab	HCDR3	104	Y	Y	Y104Y	5.Aromatic	5.Aromatic	1	Neutral (0)	TRUE
Cetuximab	HCDR3	104	Y	W	Y104W	5.Aromatic	5.Aromatic	0.838782	Neutral (0)	TRUE
Cetuximab	HCDR3	105	E	R	E105R	2.Negative	1.Positive	0.715605	Neutral (0)	TRUE
Cetuximab	HCDR3	105	E	H	E105H	2.Negative	1.Positive	0.682172	Reduced (-)	FALSE
Cetuximab	HCDR3	105	E	K	E105K	2.Negative	1.Positive	0.602456	Reduced (-)	FALSE
Cetuximab	HCDR3	105	E	D	E105D	2.Negative	2.Negative	0.609201	Reduced (-)	FALSE
Cetuximab	HCDR3	105	E	E	E105E	2.Negative	2.Negative	1	Neutral (0)	TRUE
Cetuximab	HCDR3	105	E	S	E105S	2.Negative	3.Hydrophilic	0.933811	Neutral (0)	TRUE
Cetuximab	HCDR3	105	E	T	E105T	2.Negative	3.Hydrophilic	0.781973	Neutral (0)	TRUE
Cetuximab	HCDR3	105	E	Q	E105Q	2.Negative	3.Hydrophilic	1.01382	Neutral (0)	TRUE
Cetuximab	HCDR3	105	E	G	E105G	2.Negative	7.Gly,Ala	1.06341	Neutral (0)	TRUE
Cetuximab	HCDR3	105	E	P	E105P	2.Negative	6.Proline	0.927189	Neutral (0)	TRUE
Cetuximab	HCDR3	105	E	A	E105A	2.Negative	7.Gly,Ala	0.707435	Reduced (-)	FALSE
Cetuximab	HCDR3	105	E	V	E105V	2.Negative	4.Hydrophobic	0.566725	Reduced (-)	FALSE
Cetuximab	HCDR3	105	E	I	E105I	2.Negative	4.Hydrophobic	0.587174	Reduced (-)	FALSE
Cetuximab	HCDR3	105	E	L	E105L	2.Negative	4.Hydrophobic	0.508649	Reduced (-)	FALSE
Cetuximab	HCDR3	105	E	F	E105F	2.Negative	5.Aromatic	0.821415	Neutral (0)	TRUE
Cetuximab	HCDR3	105	E	Y	E105Y	2.Negative	5.Aromatic	1.18663	Neutral (0)	TRUE
Cetuximab	HCDR3	105	E	W	E105W	2.Negative	5.Aromatic	0.989911	Neutral (0)	TRUE
Cetuximab	HCDR3	106	F	R	F106R	5.Aromatic	1.Positive	0.00536242	Reduced (-)	FALSE
Cetuximab	HCDR3	106	F	H	F106H	5.Aromatic	1.Positive	0.151083	Reduced (-)	FALSE
Cetuximab	HCDR3	106	F	K	F106K	5.Aromatic	1.Positive	0.0098873	Reduced (-)	FALSE
Cetuximab	HCDR3	106	F	D	F106D	5.Aromatic	2.Negative	0.074756	Reduced (-)	FALSE
Cetuximab	HCDR3	106	F	E	F106E	5.Aromatic	2.Negative	0.121976	Reduced (-)	FALSE
Cetuximab	HCDR3	106	F	S	F106S	5.Aromatic	3.Hydrophilic	0.0128622	Reduced (-)	FALSE
Cetuximab	HCDR3	106	F	T	F106T	5.Aromatic	3.Hydrophilic	0.0092238	Reduced (-)	FALSE
Cetuximab	HCDR3	106	F	Q	F106Q	5.Aromatic	3.Hydrophilic	0.0263172	Reduced (-)	FALSE
Cetuximab	HCDR3	106	F	G	F106G	5.Aromatic	7.Gly,Ala	0.0843303	Reduced (-)	FALSE
Cetuximab	HCDR3	106	F	P	F106P	5.Aromatic	6.Proline	0.261007	Reduced (-)	FALSE
Cetuximab	HCDR3	106	F	A	F106A	5.Aromatic	7.Gly,Ala	0.329405	Reduced (-)	FALSE
Cetuximab	HCDR3	106	F	V	F106V	5.Aromatic	4.Hydrophobic	0.119893	Reduced (-)	FALSE
Cetuximab	HCDR3	106	F	I	F106I	5.Aromatic	4.Hydrophobic	0.834391	Neutral (0)	TRUE
Cetuximab	HCDR3	106	F	L	F106L	5.Aromatic	4.Hydrophobic	0.718338	Neutral (0)	TRUE
Cetuximab	HCDR3	106	F	F	F106F	5.Aromatic	5.Aromatic	1	Neutral (0)	TRUE
Cetuximab	HCDR3	106	F	Y	F106Y	5.Aromatic	5.Aromatic	0.24665	Reduced (-)	FALSE
Cetuximab	HCDR3	106	F	W	F106W	5.Aromatic	5.Aromatic	0.097546	Reduced (-)	FALSE
Cetuximab	HCDR3	107	A	R	A107R	7.Gly,Ala	1.Positive	0.180745	Reduced (-)	FALSE
Cetuximab	HCDR3	107	A	H	A107H	7.Gly,Ala	1.Positive	0.227141	Reduced (-)	FALSE
Cetuximab	HCDR3	107	A	K	A107K	7.Gly,Ala	1.Positive	0.398668	Reduced (-)	FALSE
Cetuximab	HCDR3	107	A	D	A107D	7.Gly,Ala	2.Negative	0.791972	Neutral (0)	TRUE
Cetuximab	HCDR3	107	A	E	A107E	7.Gly,Ala	2.Negative	0.429626	Reduced (-)	FALSE
Cetuximab	HCDR3	107	A	S	A107S	7.Gly,Ala	3.Hydrophilic	0.708276	Reduced (-)	FALSE
Cetuximab	HCDR3	107	A	T	A107T	7.Gly,Ala	3.Hydrophilic	0.705247	Reduced (-)	FALSE
Cetuximab	HCDR3	107	A	Q	A107Q	7.Gly,Ala	3.Hydrophilic	0.637245	Reduced (-)	FALSE
Cetuximab	HCDR3	107	A	G	A107G	7.Gly,Ala	7.Gly,Ala	0.639636	Reduced (-)	FALSE
Cetuximab	HCDR3	107	A	P	A107P	7.Gly,Ala	6.Proline	0.519338	Reduced (-)	FALSE
Cetuximab	HCDR3	107	A	A	A107A	7.Gly,Ala	7.Gly,Ala	1	Neutral (0)	TRUE
Cetuximab	HCDR3	107	A	V	A107V	7.Gly,Ala	4.Hydrophobic	0.413505	Reduced (-)	FALSE
Cetuximab	HCDR3	107	A	I	A107I	7.Gly,Ala	4.Hydrophobic	0.38693	Reduced (-)	FALSE
Cetuximab	HCDR3	107	A	L	A107L	7.Gly,Ala	4.Hydrophobic	0.628113	Reduced (-)	FALSE
Cetuximab	HCDR3	107	A	F	A107F	7.Gly,Ala	5.Aromatic	0.580452	Reduced (-)	FALSE
Cetuximab	HCDR3	107	A	Y	A107Y	7.Gly,Ala	5.Aromatic	0.461702	Reduced (-)	FALSE
Cetuximab	HCDR3	107	A	W	A107W	7.Gly,Ala	5.Aromatic	0.528931	Reduced (-)	FALSE
Cetuximab	HCDR3	108	Y	R	Y108R	5.Aromatic	1.Positive	0.055321	Reduced (-)	FALSE
Cetuximab	HCDR3	108	Y	H	Y108H	5.Aromatic	1.Positive	0.893037	Neutral (0)	TRUE
Cetuximab	HCDR3	108	Y	K	Y108K	5.Aromatic	1.Positive	0.179402	Reduced (-)	FALSE
Cetuximab	HCDR3	108	Y	D	Y108D	5.Aromatic	2.Negative	0.444076	Reduced (-)	FALSE
Cetuximab	HCDR3	108	Y	E	Y108E	5.Aromatic	2.Negative	0.38076	Reduced (-)	FALSE
Cetuximab	HCDR3	108	Y	S	Y108S	5.Aromatic	3.Hydrophilic	0.187951	Reduced (-)	FALSE
Cetuximab	HCDR3	108	Y	T	Y108T	5.Aromatic	3.Hydrophilic	0.228577	Reduced (-)	FALSE
Cetuximab	HCDR3	108	Y	Q	Y108Q	5.Aromatic	3.Hydrophilic	0.47416	Reduced (-)	FALSE
Cetuximab	HCDR3	108	Y	G	Y108G	5.Aromatic	7.Gly,Ala	0.0772928	Reduced (-)	FALSE
Cetuximab	HCDR3	108	Y	P	Y108P	5.Aromatic	6.Proline	0.132385	Reduced (-)	FALSE
Cetuximab	HCDR3	108	Y	A	Y108A	5.Aromatic	7.Gly,Ala	0.478308	Reduced (-)	FALSE
Cetuximab	HCDR3	108	Y	V	Y108V	5.Aromatic	4.Hydrophobic	0.188299	Reduced (-)	FALSE
Cetuximab	HCDR3	108	Y	I	Y108I	5.Aromatic	4.Hydrophobic	0.426273	Reduced (-)	FALSE
Cetuximab	HCDR3	108	Y	L	Y108L	5.Aromatic	4.Hydrophobic	0.219098	Reduced (-)	FALSE
Cetuximab	HCDR3	108	Y	F	Y108F	5.Aromatic	5.Aromatic	0.192405	Reduced (-)	FALSE
Cetuximab	HCDR3	108	Y	W	Y108W	5.Aromatic	5.Aromatic	0.512249	Reduced (-)	FALSE
Cetuximab	HCDR3	108	Y	W	Y108W	5.Aromatic	5.Aromatic	0	Reduced (-)	FALSE
Cetuximab	HCDR3	108	Y	Y	Y108Y	5.Aromatic	5.Aromatic	1	Neutral (0)	TRUE
Panitumumab	HCDR1	26	G	R	G26R	7.Gly,Ala	1.Positive	0.757657	Neutral (0)	TRUE
Panitumumab	HCDR1	26	G	H	G26H	7.Gly,Ala	1.Positive	1.26964	Neutral (0)	TRUE
Panitumumab	HCDR1	26	G	K	G26K	7.Gly,Ala	1.Positive	1.02081	Neutral (0)	TRUE
Panitumumab	HCDR1	26	G	D	G26D	7.Gly,Ala	2.Negative	1.00706	Neutral (0)	TRUE
Panitumumab	HCDR1	26	G	E	G26E	7.Gly,Ala	2.Negative	1.02473	Neutral (0)	TRUE
Panitumumab	HCDR1	26	G	S	G26S	7.Gly,Ala	3.Hydrophilic	1.17026	Neutral (0)	TRUE
Panitumumab	HCDR1	26	G	T	G26T	7.Gly,Ala	3.Hydrophilic	1.37347	Enhanced (+)	TRUE
Panitumumab	HCDR1	26	G	Q	G26Q	7.Gly,Ala	3.Hydrophilic	0.87124	Neutral (0)	TRUE
Panitumumab	HCDR1	26	G	G	G26G	7.Gly,Ala	7.Gly,Ala	1	Neutral (0)	TRUE
Panitumumab	HCDR1	26	G	P	G26P	7.Gly,Ala	6.Proline	1.23928	Neutral (0)	TRUE
Panitumumab	HCDR1	26	G	A	G26A	7.Gly,Ala	7.Gly,Ala	1.4412	Enhanced (+)	TRUE
Panitumumab	HCDR1	26	G	V	G26V	7.Gly,Ala	4.Hydrophobic	1.3636	Enhanced (+)	TRUE
Panitumumab	HCDR1	26	G	I	G26I	7.Gly,Ala	4.Hydrophobic	1.54954	Enhanced (+)	TRUE
Panitumumab	HCDR1	26	G	L	G26L	7.Gly,Ala	4.Hydrophobic	1.20345	Neutral (0)	TRUE
Panitumumab	HCDR1	26	G	F	G26F	7.Gly,Ala	5.Aromatic	1.10363	Neutral (0)	TRUE
Panitumumab	HCDR1	26	G	Y	G26Y	7.Gly,Ala	5.Aromatic	1.38624	Enhanced (+)	TRUE
Panitumumab	HCDR1	26	G	W	G26W	7.Gly,Ala	5.Aromatic	1.39276	Enhanced (+)	TRUE
Panitumumab	HCDR1	27	G	R	G27R	7.Gly,Ala	1.Positive	1.25766	Neutral (0)	TRUE
Panitumumab	HCDR1	27	G	H	G27H	7.Gly,Ala	1.Positive	0.210418	Reduced (-)	FALSE
Panitumumab	HCDR1	27	G	K	G27K	7.Gly,Ala	1.Positive	1.50391	Enhanced (+)	TRUE
Panitumumab	HCDR1	27	G	D	G27D	7.Gly,Ala	2.Negative	1.00447	Neutral (0)	TRUE
Panitumumab	HCDR1	27	G	E	G27E	7.Gly,Ala	2.Negative	0.805455	Neutral (0)	TRUE
Panitumumab	HCDR1	27	G	S	G27S	7.Gly,Ala	3.Hydrophilic	1.03571	Neutral (0)	TRUE
Panitumumab	HCDR1	27	G	T	G27T	7.Gly,Ala	3.Hydrophilic	1.16109	Neutral (0)	TRUE
Panitumumab	HCDR1	27	G	Q	G27Q	7.Gly,Ala	3.Hydrophilic	1.0798	Neutral (0)	TRUE
Panitumumab	HCDR1	27	G	G	G27G	7.Gly,Ala	7.Gly,Ala	1	Neutral (0)	TRUE
Panitumumab	HCDR1	27	G	P	G27P	7.Gly,Ala	6.Proline	1.16585	Neutral (0)	TRUE
Panitumumab	HCDR1	27	G	A	G27A	7.Gly,Ala	7.Gly,Ala	0.929619	Neutral (0)	TRUE
Panitumumab	HCDR1	27	G	V	G27V	7.Gly,Ala	4.Hydrophobic	0.518291	Reduced (-)	FALSE
Panitumumab	HCDR1	27	G	I	G27I	7.Gly,Ala	4.Hydrophobic	0.984117	Neutral (0)	TRUE
Panitumumab	HCDR1	27	G	L	G27L	7.Gly,Ala	4.Hydrophobic	0.955253	Neutral (0)	TRUE
Panitumumab	HCDR1	27	G	F	G27F	7.Gly,Ala	5.Aromatic	0.90763	Neutral (0)	TRUE
Panitumumab	HCDR1	27	G	Y	G27Y	7.Gly,Ala	5.Aromatic	0.911247	Neutral (0)	TRUE
Panitumumab	HCDR1	27	G	W	G27W	7.Gly,Ala	5.Aromatic	1.32187	Enhanced (+)	TRUE
Panitumumab	HCDR1	28	S	R	S28R	3.Hydrophilic	1.Positive	0.962769	Neutral (0)	TRUE
Panitumumab	HCDR1	28	S	H	S28H	3.Hydrophilic	1.Positive	0.603863	Reduced (-)	FALSE
Panitumumab	HCDR1	28	S	K	S28K	3.Hydrophilic	1.Positive	0.698607	Neutral (0)	TRUE
Panitumumab	HCDR1	28	S	D	S28D	3.Hydrophilic	2.Negative	0.73283	Neutral (0)	TRUE
Panitumumab	HCDR1	28	S	E	S28E	3.Hydrophilic	2.Negative	0.890775	Neutral (0)	TRUE
Panitumumab	HCDR1	28	S	S	S28S	3.Hydrophilic	3.Hydrophilic	1	Neutral (0)	TRUE
Panitumumab	HCDR1	28	S	T	S28T	3.Hydrophilic	3.Hydrophilic	0.963543	Neutral (0)	TRUE
Panitumumab	HCDR1	28	S	Q	S28Q	3.Hydrophilic	3.Hydrophilic	0.820649	Neutral (0)	TRUE
Panitumumab	HCDR1	28	S	G	S28G	3.Hydrophilic	7.Gly,Ala	0.530529	Reduced (-)	FALSE
Panitumumab	HCDR1	28	S	P	S28P	3.Hydrophilic	6.Proline	0.0171915	Reduced (-)	FALSE
Panitumumab	HCDR1	28	S	A	S28A	3.Hydrophilic	7.Gly,Ala	0.948664	Neutral (0)	TRUE
Panitumumab	HCDR1	28	S	V	S28V	3.Hydrophilic	4.Hydrophobic	0.920929	Neutral (0)	TRUE
Panitumumab	HCDR1	28	S	I	S28I	3.Hydrophilic	4.Hydrophobic	0.954345	Neutral (0)	TRUE
Panitumumab	HCDR1	28	S	L	S28L	3.Hydrophilic	4.Hydrophobic	0.998622	Neutral (0)	TRUE
Panitumumab	HCDR1	28	S	F	S28F	3.Hydrophilic	5.Aromatic	0.948906	Neutral (0)	TRUE
Panitumumab	HCDR1	28	S	Y	S28Y	3.Hydrophilic	5.Aromatic	0.0194712	Reduced (-)	FALSE
Panitumumab	HCDR1	28	S	W	S28W	3.Hydrophilic	5.Aromatic	0.639418	Reduced (-)	FALSE
Panitumumab	HCDR1	29	V	R	V29R	4.Hydrophobic	1.Positive	0.90537	Neutral (0)	TRUE
Panitumumab	HCDR1	29	V	H	V29H	4.Hydrophobic	1.Positive	1.0645	Neutral (0)	TRUE
Panitumumab	HCDR1	29	V	K	V29K	4.Hydrophobic	1.Positive	0.914786	Neutral (0)	TRUE
Panitumumab	HCDR1	29	V	D	V29D	4.Hydrophobic	2.Negative	1.22634	Neutral (0)	TRUE
Panitumumab	HCDR1	29	V	E	V29E	4.Hydrophobic	2.Negative	1.01788	Neutral (0)	TRUE
Panitumumab	HCDR1	29	V	S	V29S	4.Hydrophobic	3.Hydrophilic	1.13165	Neutral (0)	TRUE
Panitumumab	HCDR1	29	V	T	V29T	4.Hydrophobic	3.Hydrophilic	0.65973	Reduced (-)	FALSE
Panitumumab	HCDR1	29	V	Q	V29Q	4.Hydrophobic	3.Hydrophilic	0.982792	Neutral (0)	TRUE
Panitumumab	HCDR1	29	V	G	V29G	4.Hydrophobic	7.Gly,Ala	1.0001	Neutral (0)	TRUE
Panitumumab	HCDR1	29	V	P	V29P	4.Hydrophobic	6.Proline	0.832885	Neutral (0)	TRUE
Panitumumab	HCDR1	29	V	A	V29A	4.Hydrophobic	7.Gly,Ala	1.12571	Neutral (0)	TRUE
Panitumumab	HCDR1	29	V	V	V29V	4.Hydrophobic	4.Hydrophobic	1	Neutral (0)	TRUE
Panitumumab	HCDR1	29	V	I	V29I	4.Hydrophobic	4.Hydrophobic	1.02874	Neutral (0)	TRUE
Panitumumab	HCDR1	29	V	L	V29L	4.Hydrophobic	4.Hydrophobic	0.541715	Reduced (-)	FALSE
Panitumumab	HCDR1	29	V	F	V29F	4.Hydrophobic	5.Aromatic	0.671464	Reduced (-)	FALSE
Panitumumab	HCDR1	29	V	Y	V29Y	4.Hydrophobic	5.Aromatic	0.93651	Neutral (0)	TRUE
Panitumumab	HCDR1	29	V	W	V29W	4.Hydrophobic	5.Aromatic	0.970562	Neutral (0)	TRUE
Panitumumab	HCDR1	30	S	R	S30R	3.Hydrophilic	1.Positive	2.00893	Enhanced (+)	TRUE
Panitumumab	HCDR1	30	S	H	S30H	3.Hydrophilic	1.Positive	0.846575	Neutral (0)	TRUE
Panitumumab	HCDR1	30	S	K	S30K	3.Hydrophilic	1.Positive	0.916841	Neutral (0)	TRUE
Panitumumab	HCDR1	30	S	D	S30D	3.Hydrophilic	2.Negative	0.572219	Reduced (-)	FALSE
Panitumumab	HCDR1	30	S	E	S30E	3.Hydrophilic	2.Negative	0.631608	Reduced (-)	FALSE
Panitumumab	HCDR1	30	S	S	S30S	3.Hydrophilic	3.Hydrophilic	1	Neutral (0)	TRUE
Panitumumab	HCDR1	30	S	T	S30T	3.Hydrophilic	3.Hydrophilic	0.920293	Neutral (0)	TRUE
Panitumumab	HCDR1	30	S	Q	S30Q	3.Hydrophilic	3.Hydrophilic	0.858453	Neutral (0)	TRUE
Panitumumab	HCDR1	30	S	G	S30G	3.Hydrophilic	7.Gly,Ala	0.791612	Neutral (0)	TRUE
Panitumumab	HCDR1	30	S	P	S30P	3.Hydrophilic	6.Proline	0.947344	Neutral (0)	TRUE
Panitumumab	HCDR1	30	S	A	S30A	3.Hydrophilic	7.Gly,Ala	0.485459	Reduced (-)	FALSE
Panitumumab	HCDR1	30	S	V	S30V	3.Hydrophilic	4.Hydrophobic	0.484356	Reduced (-)	FALSE
Panitumumab	HCDR1	30	S	I	S30I	3.Hydrophilic	4.Hydrophobic	0.397233	Reduced (-)	FALSE
Panitumumab	HCDR1	30	S	L	S30L	3.Hydrophilic	4.Hydrophobic	0.555015	Reduced (-)	FALSE
Panitumumab	HCDR1	30	S	F	S30F	3.Hydrophilic	5.Aromatic	0.739287	Neutral (0)	TRUE
Panitumumab	HCDR1	30	S	Y	S30Y	3.Hydrophilic	5.Aromatic	0.482248	Reduced (-)	FALSE
Panitumumab	HCDR1	30	S	W	S30W	3.Hydrophilic	5.Aromatic	0.631837	Reduced (-)	FALSE
Panitumumab	HCDR1	31	S	R	S31R	3.Hydrophilic	1.Positive	0.437916	Reduced (-)	FALSE
Panitumumab	HCDR1	31	S	H	S31H	3.Hydrophilic	1.Positive	0.912144	Neutral (0)	TRUE
Panitumumab	HCDR1	31	S	K	S31K	3.Hydrophilic	1.Positive	1.15063	Neutral (0)	TRUE
Panitumumab	HCDR1	31	S	D	S31D	3.Hydrophilic	2.Negative	0.13942	Reduced (-)	FALSE
Panitumumab	HCDR1	31	S	E	S31E	3.Hydrophilic	2.Negative	1.09919	Neutral (0)	TRUE
Panitumumab	HCDR1	31	S	S	S31S	3.Hydrophilic	3.Hydrophilic	1	Neutral (0)	TRUE
Panitumumab	HCDR1	31	S	T	S31T	3.Hydrophilic	3.Hydrophilic	1.44239	Enhanced (+)	TRUE
Panitumumab	HCDR1	31	S	Q	S31Q	3.Hydrophilic	3.Hydrophilic	0.943114	Neutral (0)	TRUE
Panitumumab	HCDR1	31	S	G	S31G	3.Hydrophilic	7.Gly,Ala	1.08254	Neutral (0)	TRUE
Panitumumab	HCDR1	31	S	P	S31P	3.Hydrophilic	6.Proline	1.85952	Enhanced (+)	TRUE
Panitumumab	HCDR1	31	S	A	S31A	3.Hydrophilic	7.Gly,Ala	1.87268	Enhanced (+)	TRUE
Panitumumab	HCDR1	31	S	V	S31V	3.Hydrophilic	4.Hydrophobic	1.23885	Neutral (0)	TRUE
Panitumumab	HCDR1	31	S	I	S31I	3.Hydrophilic	4.Hydrophobic	1.94864	Enhanced (+)	TRUE
Panitumumab	HCDR1	31	S	L	S31L	3.Hydrophilic	4.Hydrophobic	1.53617	Enhanced (+)	TRUE
Panitumumab	HCDR1	31	S	F	S31F	3.Hydrophilic	5.Aromatic	1.69964	Enhanced (+)	TRUE
Panitumumab	HCDR1	31	S	Y	S31Y	3.Hydrophilic	5.Aromatic	0.849861	Neutral (0)	TRUE
Panitumumab	HCDR1	31	S	W	S31W	3.Hydrophilic	5.Aromatic	1.59556	Enhanced (+)	TRUE
Panitumumab	HCDR1	32	G	R	G32R	7.Gly,Ala	1.Positive	1.53919	Enhanced (+)	TRUE
Panitumumab	HCDR1	32	G	H	G32H	7.Gly,Ala	1.Positive	1.46597	Enhanced (+)	TRUE
Panitumumab	HCDR1	32	G	K	G32K	7.Gly,Ala	1.Positive	1.60109	Enhanced (+)	TRUE
Panitumumab	HCDR1	32	G	D	G32D	7.Gly,Ala	2.Negative	1.6422	Enhanced (+)	TRUE
Panitumumab	HCDR1	32	G	E	G32E	7.Gly,Ala	2.Negative	1.88015	Enhanced (+)	TRUE
Panitumumab	HCDR1	32	G	S	G32S	7.Gly,Ala	3.Hydrophilic	1.29777	Neutral (0)	TRUE
Panitumumab	HCDR1	32	G	T	G32T	7.Gly,Ala	3.Hydrophilic	0.63391	Reduced (-)	FALSE
Panitumumab	HCDR1	32	G	Q	G32Q	7.Gly,Ala	3.Hydrophilic	1.21478	Neutral (0)	TRUE
Panitumumab	HCDR1	32	G	G	G32G	7.Gly,Ala	7.Gly,Ala	1	Neutral (0)	TRUE
Panitumumab	HCDR1	32	G	P	G32P	7.Gly,Ala	6.Proline	1.41396	Enhanced (+)	TRUE
Panitumumab	HCDR1	32	G	A	G32A	7.Gly,Ala	7.Gly,Ala	1.49388	Enhanced (+)	TRUE
Panitumumab	HCDR1	32	G	V	G32V	7.Gly,Ala	4.Hydrophobic	1.77486	Enhanced (+)	TRUE
Panitumumab	HCDR1	32	G	I	G32I	7.Gly,Ala	4.Hydrophobic	1.40772	Enhanced (+)	TRUE
Panitumumab	HCDR1	32	G	L	G32L	7.Gly,Ala	4.Hydrophobic	0.684915	Reduced (-)	FALSE
Panitumumab	HCDR1	32	G	F	G32F	7.Gly,Ala	5.Aromatic	1.10216	Neutral (0)	TRUE
Panitumumab	HCDR1	32	G	Y	G32Y	7.Gly,Ala	5.Aromatic	1.29411	Neutral (0)	TRUE
Panitumumab	HCDR1	32	G	W	G32W	7.Gly,Ala	5.Aromatic	1.35355	Enhanced (+)	TRUE
Panitumumab	HCDR1	33	D	R	D33R	2.Negative	1.Positive	0.939101	Neutral (0)	TRUE
Panitumumab	HCDR1	33	D	H	D33H	2.Negative	1.Positive	1.1707	Neutral (0)	TRUE
Panitumumab	HCDR1	33	D	K	D33K	2.Negative	1.Positive	1.45676	Enhanced (+)	TRUE
Panitumumab	HCDR1	33	D	D	D33D	2.Negative	2.Negative	1	Neutral (0)	TRUE
Panitumumab	HCDR1	33	D	E	D33E	2.Negative	2.Negative	1.16392	Neutral (0)	TRUE
Panitumumab	HCDR1	33	D	S	D33S	2.Negative	3.Hydrophilic	1.16452	Neutral (0)	TRUE
Panitumumab	HCDR1	33	D	T	D33T	2.Negative	3.Hydrophilic	1.22569	Neutral (0)	TRUE
Panitumumab	HCDR1	33	D	Q	D33Q	2.Negative	3.Hydrophilic	0.702967	Neutral (0)	TRUE
Panitumumab	HCDR1	33	D	G	D33G	2.Negative	7.Gly,Ala	1.59087	Enhanced (+)	TRUE
Panitumumab	HCDR1	33	D	P	D33P	2.Negative	6.Proline	0.899656	Neutral (0)	TRUE
Panitumumab	HCDR1	33	D	A	D33A	2.Negative	7.Gly,Ala	0.384756	Reduced (-)	FALSE
Panitumumab	HCDR1	33	D	V	D33V	2.Negative	4.Hydrophobic	1.21592	Neutral (0)	TRUE
Panitumumab	HCDR1	33	D	I	D33I	2.Negative	4.Hydrophobic	1.08044	Neutral (0)	TRUE
Panitumumab	HCDR1	33	D	L	D33L	2.Negative	4.Hydrophobic	0.951804	Neutral (0)	TRUE
Panitumumab	HCDR1	33	D	F	D33F	2.Negative	5.Aromatic	1.30787	Neutral (0)	TRUE
Panitumumab	HCDR1	33	D	Y	D33Y	2.Negative	5.Aromatic	1.42743	Enhanced (+)	TRUE
Panitumumab	HCDR1	33	D	W	D33W	2.Negative	5.Aromatic	1.25735	Neutral (0)	TRUE
Panitumumab	HCDR1	34	Y	R	Y34R	5.Aromatic	1.Positive	0.500429	Reduced (-)	FALSE
Panitumumab	HCDR1	34	Y	H	Y34H	5.Aromatic	1.Positive	1.05415	Neutral (0)	TRUE
Panitumumab	HCDR1	34	Y	K	Y34K	5.Aromatic	1.Positive	1.21325	Neutral (0)	TRUE
Panitumumab	HCDR1	34	Y	D	Y34D	5.Aromatic	2.Negative	1.2226	Neutral (0)	TRUE
Panitumumab	HCDR1	34	Y	E	Y34E	5.Aromatic	2.Negative	1.61094	Enhanced (+)	TRUE
Panitumumab	HCDR1	34	Y	S	Y34S	5.Aromatic	3.Hydrophilic	1.36687	Enhanced (+)	TRUE
Panitumumab	HCDR1	34	Y	T	Y34T	5.Aromatic	3.Hydrophilic	1.59997	Enhanced (+)	TRUE
Panitumumab	HCDR1	34	Y	Q	Y34Q	5.Aromatic	3.Hydrophilic	0.406717	Reduced (-)	FALSE
Panitumumab	HCDR1	34	Y	G	Y34G	5.Aromatic	7.Gly,Ala	1.10377	Neutral (0)	TRUE
Panitumumab	HCDR1	34	Y	P	Y34P	5.Aromatic	6.Proline	1.20997	Neutral (0)	TRUE
Panitumumab	HCDR1	34	Y	A	Y34A	5.Aromatic	7.Gly,Ala	1.28809	Neutral (0)	TRUE
Panitumumab	HCDR1	34	Y	V	Y34V	5.Aromatic	4.Hydrophobic	1.27636	Neutral (0)	TRUE
Panitumumab	HCDR1	34	Y	I	Y34I	5.Aromatic	4.Hydrophobic	0.954435	Neutral (0)	TRUE
Panitumumab	HCDR1	34	Y	L	Y34L	5.Aromatic	4.Hydrophobic	1.44323	Enhanced (+)	TRUE
Panitumumab	HCDR1	34	Y	F	Y34F	5.Aromatic	5.Aromatic	0.474359	Reduced (-)	FALSE
Panitumumab	HCDR1	34	Y	Y	Y34Y	5.Aromatic	5.Aromatic	1	Neutral (0)	TRUE
Panitumumab	HCDR1	34	Y	W	Y34W	5.Aromatic	5.Aromatic	1.16454	Neutral (0)	TRUE
Panitumumab	HCDR1	35	Y	R	Y35R	5.Aromatic	1.Positive	0.667871	Reduced (-)	FALSE
Panitumumab	HCDR1	35	Y	H	Y35H	5.Aromatic	1.Positive	1.55574	Enhanced (+)	TRUE
Panitumumab	HCDR1	35	Y	K	Y35K	5.Aromatic	1.Positive	0.655597	Reduced (-)	FALSE
Panitumumab	HCDR1	35	Y	D	Y35D	5.Aromatic	2.Negative	0.981367	Neutral (0)	TRUE
Panitumumab	HCDR1	35	Y	E	Y35E	5.Aromatic	2.Negative	0.512693	Reduced (-)	FALSE
Panitumumab	HCDR1	35	Y	S	Y35S	5.Aromatic	3.Hydrophilic	0.288071	Reduced (-)	FALSE
Panitumumab	HCDR1	35	Y	T	Y35T	5.Aromatic	3.Hydrophilic	0.668883	Reduced (-)	FALSE
Panitumumab	HCDR1	35	Y	Q	Y35Q	5.Aromatic	3.Hydrophilic	0.839234	Neutral (0)	TRUE
Panitumumab	HCDR1	35	Y	G	Y35G	5.Aromatic	7.Gly,Ala	0.567	Reduced (-)	FALSE
Panitumumab	HCDR1	35	Y	P	Y35P	5.Aromatic	6.Proline	0.420941	Reduced (-)	FALSE
Panitumumab	HCDR1	35	Y	A	Y35A	5.Aromatic	7.Gly,Ala	0.89294	Neutral (0)	TRUE
Panitumumab	HCDR1	35	Y	V	Y35V	5.Aromatic	4.Hydrophobic	1.18167	Neutral (0)	TRUE
Panitumumab	HCDR1	35	Y	I	Y35I	5.Aromatic	4.Hydrophobic	0.26764	Reduced (-)	FALSE
Panitumumab	HCDR1	35	Y	L	Y35L	5.Aromatic	4.Hydrophobic	0.162188	Reduced (-)	FALSE
Panitumumab	HCDR1	35	Y	F	Y35F	5.Aromatic	5.Aromatic	0.208405	Reduced (-)	FALSE
Panitumumab	HCDR1	35	Y	Y	Y35Y	5.Aromatic	5.Aromatic	1	Neutral (0)	TRUE
Panitumumab	HCDR1	35	Y	W	Y35W	5.Aromatic	5.Aromatic	0.24692	Reduced (-)	FALSE
Panitumumab	HCDR2	54	Y	R	Y54R	5.Aromatic	1.Positive	0.653811	Reduced (-)	FALSE
Panitumumab	HCDR2	54	Y	H	Y54H	5.Aromatic	1.Positive	1.08622	Neutral (0)	TRUE
Panitumumab	HCDR2	54	Y	K	Y54K	5.Aromatic	1.Positive	1.16564	Enhanced (+)	TRUE
Panitumumab	HCDR2	54	Y	D	Y54D	5.Aromatic	2.Negative	1.19976	Enhanced (+)	TRUE
Panitumumab	HCDR2	54	Y	E	Y54E	5.Aromatic	2.Negative	1.29597	Enhanced (+)	TRUE
Panitumumab	HCDR2	54	Y	S	Y54S	5.Aromatic	3.Hydrophilic	1.49434	Enhanced (+)	TRUE
Panitumumab	HCDR2	54	Y	T	Y54T	5.Aromatic	3.Hydrophilic	1.40016	Enhanced (+)	TRUE
Panitumumab	HCDR2	54	Y	Q	Y54Q	5.Aromatic	3.Hydrophilic	1.01222	Neutral (0)	TRUE
Panitumumab	HCDR2	54	Y	G	Y54G	5.Aromatic	7.Gly,Ala	1.17208	Enhanced (+)	TRUE
Panitumumab	HCDR2	54	Y	P	Y54P	5.Aromatic	6.Proline	1.44021	Enhanced (+)	TRUE
Panitumumab	HCDR2	54	Y	A	Y54A	5.Aromatic	7.Gly,Ala	1.44071	Enhanced (+)	TRUE
Panitumumab	HCDR2	54	Y	V	Y54V	5.Aromatic	4.Hydrophobic	1.62143	Enhanced (+)	TRUE
Panitumumab	HCDR2	54	Y	I	Y54I	5.Aromatic	4.Hydrophobic	1.53375	Enhanced (+)	TRUE
Panitumumab	HCDR2	54	Y	L	Y54L	5.Aromatic	4.Hydrophobic	1.56374	Enhanced (+)	TRUE
Panitumumab	HCDR2	54	Y	F	Y54F	5.Aromatic	5.Aromatic	0.848483	Reduced (-)	FALSE
Panitumumab	HCDR2	54	Y	Y	Y54Y	5.Aromatic	5.Aromatic	1	Neutral (0)	TRUE
Panitumumab	HCDR2	54	Y	W	Y54W	5.Aromatic	5.Aromatic	1.21613	Enhanced (+)	TRUE
Panitumumab	HCDR2	55	Y	R	Y55R	5.Aromatic	1.Positive	1.27145	Enhanced (+)	TRUE
Panitumumab	HCDR2	55	Y	H	Y55H	5.Aromatic	1.Positive	1.45306	Enhanced (+)	TRUE
Panitumumab	HCDR2	55	Y	K	Y55K	5.Aromatic	1.Positive	1.35972	Enhanced (+)	TRUE
Panitumumab	HCDR2	55	Y	D	Y55D	5.Aromatic	2.Negative	1.26337	Enhanced (+)	TRUE
Panitumumab	HCDR2	55	Y	E	Y55E	5.Aromatic	2.Negative	1.331	Enhanced (+)	TRUE
Panitumumab	HCDR2	55	Y	S	Y55S	5.Aromatic	3.Hydrophilic	0.778123	Reduced (-)	FALSE
Panitumumab	HCDR2	55	Y	T	Y55T	5.Aromatic	3.Hydrophilic	1.30523	Enhanced (+)	TRUE
Panitumumab	HCDR2	55	Y	Q	Y55Q	5.Aromatic	3.Hydrophilic	1.48853	Enhanced (+)	TRUE
Panitumumab	HCDR2	55	Y	G	Y55G	5.Aromatic	7.Gly,Ala	1.2692	Enhanced (+)	TRUE
Panitumumab	HCDR2	55	Y	P	Y55P	5.Aromatic	6.Proline	1.41619	Enhanced (+)	TRUE
Panitumumab	HCDR2	55	Y	A	Y55A	5.Aromatic	7.Gly,Ala	1.2512	Enhanced (+)	TRUE
Panitumumab	HCDR2	55	Y	V	Y55V	5.Aromatic	4.Hydrophobic	1.25419	Enhanced (+)	TRUE
Panitumumab	HCDR2	55	Y	I	Y55I	5.Aromatic	4.Hydrophobic	0.65111	Reduced (-)	FALSE
Panitumumab	HCDR2	55	Y	L	Y55L	5.Aromatic	4.Hydrophobic	1.04337	Neutral (0)	TRUE
Panitumumab	HCDR2	55	Y	F	Y55F	5.Aromatic	5.Aromatic	1.13989	Enhanced (+)	TRUE
Panitumumab	HCDR2	55	Y	Y	Y55Y	5.Aromatic	5.Aromatic	1	Neutral (0)	TRUE
Panitumumab	HCDR2	55	Y	W	Y55W	5.Aromatic	5.Aromatic	1.17391	Enhanced (+)	TRUE
Panitumumab	HCDR2	56	S	R	S56R	3.Hydrophilic	1.Positive	1.10812	Enhanced (+)	TRUE
Panitumumab	HCDR2	56	S	H	S56H	3.Hydrophilic	1.Positive	0.889321	Reduced (-)	FALSE
Panitumumab	HCDR2	56	S	K	S56K	3.Hydrophilic	1.Positive	0.49922	Reduced (-)	FALSE
Panitumumab	HCDR2	56	S	D	S56D	3.Hydrophilic	2.Negative	0.818809	Reduced (-)	FALSE
Panitumumab	HCDR2	56	S	E	S56E	3.Hydrophilic	2.Negative	0.764363	Reduced (-)	FALSE
Panitumumab	HCDR2	56	S	S	S56S	3.Hydrophilic	3.Hydrophilic	1	Neutral (0)	TRUE
Panitumumab	HCDR2	56	S	T	S56T	3.Hydrophilic	3.Hydrophilic	0.954403	Neutral (0)	TRUE
Panitumumab	HCDR2	56	S	Q	S56Q	3.Hydrophilic	3.Hydrophilic	0.798843	Reduced (-)	FALSE
Panitumumab	HCDR2	56	S	G	S56G	3.Hydrophilic	7.Gly,Ala	1.17145	Enhanced (+)	TRUE
Panitumumab	HCDR2	56	S	P	S56P	3.Hydrophilic	6.Proline	0.666106	Reduced (-)	FALSE
Panitumumab	HCDR2	56	S	A	S56A	3.Hydrophilic	7.Gly,Ala	1.15248	Enhanced (+)	TRUE
Panitumumab	HCDR2	56	S	V	S56V	3.Hydrophilic	4.Hydrophobic	0.824912	Reduced (-)	FALSE
Panitumumab	HCDR2	56	S	I	S56I	3.Hydrophilic	4.Hydrophobic	0.854869	Reduced (-)	FALSE
Panitumumab	HCDR2	56	S	L	S56L	3.Hydrophilic	4.Hydrophobic	1.11407	Enhanced (+)	TRUE
Panitumumab	HCDR2	56	S	F	S56F	3.Hydrophilic	5.Aromatic	0.892686	Reduced (-)	FALSE
Panitumumab	HCDR2	56	S	Y	S56Y	3.Hydrophilic	5.Aromatic	0.820417	Reduced (-)	FALSE
Panitumumab	HCDR2	56	S	W	S56W	3.Hydrophilic	5.Aromatic	0.664934	Reduced (-)	FALSE
Panitumumab	HCDR2	57	G	R	G57R	7.Gly,Ala	1.Positive	0.899224	Reduced (-)	FALSE
Panitumumab	HCDR2	57	G	H	G57H	7.Gly,Ala	1.Positive	0.731072	Reduced (-)	FALSE
Panitumumab	HCDR2	57	G	K	G57K	7.Gly,Ala	1.Positive	0.885987	Reduced (-)	FALSE
Panitumumab	HCDR2	57	G	D	G57D	7.Gly,Ala	2.Negative	0.841548	Reduced (-)	FALSE
Panitumumab	HCDR2	57	G	E	G57E	7.Gly,Ala	2.Negative	0.837773	Reduced (-)	FALSE
Panitumumab	HCDR2	57	G	S	G57S	7.Gly,Ala	3.Hydrophilic	0.942881	Neutral (0)	TRUE
Panitumumab	HCDR2	57	G	T	G57T	7.Gly,Ala	3.Hydrophilic	0.707587	Reduced (-)	FALSE
Panitumumab	HCDR2	57	G	Q	G57Q	7.Gly,Ala	3.Hydrophilic	0.767216	Reduced (-)	FALSE
Panitumumab	HCDR2	57	G	G	G57G	7.Gly,Ala	7.Gly,Ala	1	Neutral (0)	TRUE
Panitumumab	HCDR2	57	G	P	G57P	7.Gly,Ala	6.Proline	0.265729	Reduced (-)	FALSE
Panitumumab	HCDR2	57	G	A	G57A	7.Gly,Ala	7.Gly,Ala	0.830605	Reduced (-)	FALSE
Panitumumab	HCDR2	57	G	V	G57V	7.Gly,Ala	4.Hydrophobic	0.644879	Reduced (-)	FALSE
Panitumumab	HCDR2	57	G	I	G57I	7.Gly,Ala	4.Hydrophobic	0.662424	Reduced (-)	FALSE
Panitumumab	HCDR2	57	G	L	G57L	7.Gly,Ala	4.Hydrophobic	0.765389	Reduced (-)	FALSE
Panitumumab	HCDR2	57	G	F	G57F	7.Gly,Ala	5.Aromatic	1.00988	Neutral (0)	TRUE
Panitumumab	HCDR2	57	G	Y	G57Y	7.Gly,Ala	5.Aromatic	0.700634	Reduced (-)	FALSE
Panitumumab	HCDR2	57	G	W	G57W	7.Gly,Ala	5.Aromatic	1.04247	Neutral (0)	TRUE
Panitumumab	HCDR2	59	T	R	T59R	3.Hydrophilic	1.Positive	0.780309	Reduced (-)	FALSE
Panitumumab	HCDR2	59	T	H	T59H	3.Hydrophilic	1.Positive	0.750896	Reduced (-)	FALSE
Panitumumab	HCDR2	59	T	K	T59K	3.Hydrophilic	1.Positive	0.78718	Reduced (-)	FALSE
Panitumumab	HCDR2	59	T	D	T59D	3.Hydrophilic	2.Negative	0.758906	Reduced (-)	FALSE
Panitumumab	HCDR2	59	T	E	T59E	3.Hydrophilic	2.Negative	1.1521	Enhanced (+)	TRUE
Panitumumab	HCDR2	59	T	S	T59S	3.Hydrophilic	3.Hydrophilic	1.25273	Enhanced (+)	TRUE
Panitumumab	HCDR2	59	T	T	T59T	3.Hydrophilic	3.Hydrophilic	1	Neutral (0)	TRUE
Panitumumab	HCDR2	59	T	Q	T59Q	3.Hydrophilic	3.Hydrophilic	1.6999	Enhanced (+)	TRUE
Panitumumab	HCDR2	59	T	G	T59G	3.Hydrophilic	7.Gly,Ala	0.988728	Neutral (0)	TRUE
Panitumumab	HCDR2	59	T	P	T59P	3.Hydrophilic	6.Proline	1.18952	Enhanced (+)	TRUE
Panitumumab	HCDR2	59	T	A	T59A	3.Hydrophilic	7.Gly,Ala	1.52209	Enhanced (+)	TRUE
Panitumumab	HCDR2	59	T	V	T59V	3.Hydrophilic	4.Hydrophobic	1.11259	Enhanced (+)	TRUE
Panitumumab	HCDR2	59	T	I	T59I	3.Hydrophilic	4.Hydrophobic	0.702945	Reduced (-)	FALSE
Panitumumab	HCDR2	59	T	L	T59L	3.Hydrophilic	4.Hydrophobic	0.902337	Reduced (-)	FALSE
Panitumumab	HCDR2	59	T	F	T59F	3.Hydrophilic	5.Aromatic	1.00698	Neutral (0)	TRUE
Panitumumab	HCDR2	59	T	Y	T59Y	3.Hydrophilic	5.Aromatic	0.631862	Reduced (-)	FALSE
Panitumumab	HCDR2	59	T	W	T59W	3.Hydrophilic	5.Aromatic	1.39135	Enhanced (+)	TRUE
Panitumumab	HCDR3	100	D	R	D100R	2.Negative	1.Positive	0.33833	Reduced (-)	FALSE
Panitumumab	HCDR3	100	D	H	D100H	2.Negative	1.Positive	0.699727	Reduced (-)	FALSE
Panitumumab	HCDR3	100	D	K	D100K	2.Negative	1.Positive	0.978829	Neutral (0)	TRUE
Panitumumab	HCDR3	100	D	D	D100D	2.Negative	2.Negative	1	Neutral (0)	TRUE
Panitumumab	HCDR3	100	D	E	D100E	2.Negative	2.Negative	1.07074	Neutral (0)	TRUE
Panitumumab	HCDR3	100	D	S	D100S	2.Negative	3.Hydrophilic	1.22071	Neutral (0)	TRUE
Panitumumab	HCDR3	100	D	T	D100T	2.Negative	3.Hydrophilic	1.24825	Neutral (0)	TRUE
Panitumumab	HCDR3	100	D	Q	D100Q	2.Negative	3.Hydrophilic	0.731152	Neutral (0)	TRUE
Panitumumab	HCDR3	100	D	G	D100G	2.Negative	7.Gly,Ala	0.927741	Neutral (0)	TRUE
Panitumumab	HCDR3	100	D	P	D100P	2.Negative	6.Proline	1.09072	Neutral (0)	TRUE
Panitumumab	HCDR3	100	D	A	D100A	2.Negative	7.Gly,Ala	0.934725	Neutral (0)	TRUE
Panitumumab	HCDR3	100	D	V	D100V	2.Negative	4.Hydrophobic	1.08673	Neutral (0)	TRUE
Panitumumab	HCDR3	100	D	I	D100I	2.Negative	4.Hydrophobic	0.509933	Reduced (-)	FALSE
Panitumumab	HCDR3	100	D	L	D100L	2.Negative	4.Hydrophobic	1.32325	Enhanced (+)	TRUE
Panitumumab	HCDR3	100	D	F	D100F	2.Negative	5.Aromatic	1.242	Neutral (0)	TRUE
Panitumumab	HCDR3	100	D	Y	D100Y	2.Negative	5.Aromatic	1.35033	Enhanced (+)	TRUE
Panitumumab	HCDR3	100	D	W	D100W	2.Negative	5.Aromatic	1.90255	Enhanced (+)	TRUE
Panitumumab	HCDR3	101	R	R	R101R	1.Positive	1.Positive	1	Neutral (0)	TRUE
Panitumumab	HCDR3	101	R	H	R101H	1.Positive	1.Positive	1.16307	Neutral (0)	TRUE
Panitumumab	HCDR3	101	R	K	R101K	1.Positive	1.Positive	1.43016	Enhanced (+)	TRUE
Panitumumab	HCDR3	101	R	D	R101D	1.Positive	2.Negative	0.757221	Neutral (0)	TRUE
Panitumumab	HCDR3	101	R	E	R101E	1.Positive	2.Negative	0.797077	Neutral (0)	TRUE
Panitumumab	HCDR3	101	R	S	R101S	1.Positive	3.Hydrophilic	0.883743	Neutral (0)	TRUE
Panitumumab	HCDR3	101	R	T	R101T	1.Positive	3.Hydrophilic	1.14884	Neutral (0)	TRUE
Panitumumab	HCDR3	101	R	Q	R101Q	1.Positive	3.Hydrophilic	1.43013	Enhanced (+)	TRUE
Panitumumab	HCDR3	101	R	G	R101G	1.Positive	7.Gly,Ala	0.89249	Neutral (0)	TRUE
Panitumumab	HCDR3	101	R	P	R101P	1.Positive	6.Proline	0.896102	Neutral (0)	TRUE
Panitumumab	HCDR3	101	R	A	R101A	1.Positive	7.Gly,Ala	0.212837	Reduced (-)	FALSE
Panitumumab	HCDR3	101	R	V	R101V	1.Positive	4.Hydrophobic	0.901813	Neutral (0)	TRUE
Panitumumab	HCDR3	101	R	I	R101I	1.Positive	4.Hydrophobic	0.613799	Reduced (-)	FALSE
Panitumumab	HCDR3	101	R	L	R101L	1.Positive	4.Hydrophobic	0.879817	Neutral (0)	TRUE
Panitumumab	HCDR3	101	R	F	R101F	1.Positive	5.Aromatic	0.283701	Reduced (-)	FALSE
Panitumumab	HCDR3	101	R	Y	R101Y	1.Positive	5.Aromatic	0.313414	Reduced (-)	FALSE
Panitumumab	HCDR3	101	R	W	R101W	1.Positive	5.Aromatic	0.450183	Reduced (-)	FALSE
Panitumumab	HCDR3	102	V	R	V102R	4.Hydrophobic	1.Positive	0.277767	Reduced (-)	FALSE
Panitumumab	HCDR3	102	V	H	V102H	4.Hydrophobic	1.Positive	1.14473	Neutral (0)	TRUE
Panitumumab	HCDR3	102	V	K	V102K	4.Hydrophobic	1.Positive	0.576291	Reduced (-)	FALSE
Panitumumab	HCDR3	102	V	D	V102D	4.Hydrophobic	2.Negative	0.805767	Neutral (0)	TRUE
Panitumumab	HCDR3	102	V	E	V102E	4.Hydrophobic	2.Negative	0.9739	Neutral (0)	TRUE
Panitumumab	HCDR3	102	V	S	V102S	4.Hydrophobic	3.Hydrophilic	0.645802	Reduced (-)	FALSE
Panitumumab	HCDR3	102	V	T	V102T	4.Hydrophobic	3.Hydrophilic	0.567334	Reduced (-)	FALSE
Panitumumab	HCDR3	102	V	Q	V102Q	4.Hydrophobic	3.Hydrophilic	0.930768	Neutral (0)	TRUE
Panitumumab	HCDR3	102	V	G	V102G	4.Hydrophobic	7.Gly,Ala	1.13963	Neutral (0)	TRUE
Panitumumab	HCDR3	102	V	P	V102P	4.Hydrophobic	6.Proline	0.862022	Neutral (0)	TRUE
Panitumumab	HCDR3	102	V	A	V102A	4.Hydrophobic	7.Gly,Ala	0.53787	Reduced (-)	FALSE
Panitumumab	HCDR3	102	V	V	V102V	4.Hydrophobic	4.Hydrophobic	1	Neutral (0)	TRUE
Panitumumab	HCDR3	102	V	I	V102I	4.Hydrophobic	4.Hydrophobic	0.643944	Reduced (-)	FALSE
Panitumumab	HCDR3	102	V	L	V102L	4.Hydrophobic	4.Hydrophobic	0.836155	Neutral (0)	TRUE
Panitumumab	HCDR3	102	V	F	V102F	4.Hydrophobic	5.Aromatic	0.825675	Neutral (0)	TRUE
Panitumumab	HCDR3	102	V	Y	V102Y	4.Hydrophobic	5.Aromatic	1.17988	Neutral (0)	TRUE
Panitumumab	HCDR3	102	V	W	V102W	4.Hydrophobic	5.Aromatic	0.587234	Reduced (-)	FALSE
Panitumumab	HCDR3	103	T	R	T103R	3.Hydrophilic	1.Positive	0.625649	Reduced (-)	FALSE
Panitumumab	HCDR3	103	T	H	T103H	3.Hydrophilic	1.Positive	0.694671	Reduced (-)	FALSE
Panitumumab	HCDR3	103	T	K	T103K	3.Hydrophilic	1.Positive	0.636154	Reduced (-)	FALSE
Panitumumab	HCDR3	103	T	D	T103D	3.Hydrophilic	2.Negative	0.856014	Neutral (0)	TRUE
Panitumumab	HCDR3	103	T	E	T103E	3.Hydrophilic	2.Negative	0.628077	Reduced (-)	FALSE
Panitumumab	HCDR3	103	T	S	T103S	3.Hydrophilic	3.Hydrophilic	0.785472	Neutral (0)	TRUE
Panitumumab	HCDR3	103	T	T	T103T	3.Hydrophilic	3.Hydrophilic	1	Neutral (0)	TRUE
Panitumumab	HCDR3	103	T	Q	T103Q	3.Hydrophilic	3.Hydrophilic	0.565257	Reduced (-)	FALSE
Panitumumab	HCDR3	103	T	G	T103G	3.Hydrophilic	7.Gly,Ala	0.772977	Neutral (0)	TRUE
Panitumumab	HCDR3	103	T	P	T103P	3.Hydrophilic	6.Proline	0.597232	Reduced (-)	FALSE
Panitumumab	HCDR3	103	T	A	T103A	3.Hydrophilic	7.Gly,Ala	0.9846	Neutral (0)	TRUE
Panitumumab	HCDR3	103	T	V	T103V	3.Hydrophilic	4.Hydrophobic	0.7495	Neutral (0)	TRUE
Panitumumab	HCDR3	103	T	I	T103I	3.Hydrophilic	4.Hydrophobic	0.53376	Reduced (-)	FALSE
Panitumumab	HCDR3	103	T	L	T103L	3.Hydrophilic	4.Hydrophobic	0.813938	Neutral (0)	TRUE
Panitumumab	HCDR3	103	T	F	T103F	3.Hydrophilic	5.Aromatic	0.879789	Neutral (0)	TRUE
Panitumumab	HCDR3	103	T	Y	T103Y	3.Hydrophilic	5.Aromatic	1.11925	Neutral (0)	TRUE
Panitumumab	HCDR3	103	T	W	T103W	3.Hydrophilic	5.Aromatic	1.1832	Neutral (0)	TRUE
Panitumumab	HCDR3	104	G	R	G104R	7.Gly,Ala	1.Positive	0.959776	Neutral (0)	TRUE
Panitumumab	HCDR3	104	G	H	G104H	7.Gly,Ala	1.Positive	0.842195	Neutral (0)	TRUE
Panitumumab	HCDR3	104	G	K	G104K	7.Gly,Ala	1.Positive	0.848955	Neutral (0)	TRUE
Panitumumab	HCDR3	104	G	D	G104D	7.Gly,Ala	2.Negative	0.503034	Reduced (-)	FALSE
Panitumumab	HCDR3	104	G	E	G104E	7.Gly,Ala	2.Negative	0.607436	Reduced (-)	FALSE
Panitumumab	HCDR3	104	G	S	G104S	7.Gly,Ala	3.Hydrophilic	1.03979	Neutral (0)	TRUE
Panitumumab	HCDR3	104	G	T	G104T	7.Gly,Ala	3.Hydrophilic	0.874001	Neutral (0)	TRUE
Panitumumab	HCDR3	104	G	Q	G104Q	7.Gly,Ala	3.Hydrophilic	0.973348	Neutral (0)	TRUE
Panitumumab	HCDR3	104	G	G	G104G	7.Gly,Ala	7.Gly,Ala	1	Neutral (0)	TRUE
Panitumumab	HCDR3	104	G	P	G104P	7.Gly,Ala	6.Proline	0.967811	Neutral (0)	TRUE
Panitumumab	HCDR3	104	G	A	G104A	7.Gly,Ala	7.Gly,Ala	0.885862	Neutral (0)	TRUE
Panitumumab	HCDR3	104	G	V	G104V	7.Gly,Ala	4.Hydrophobic	0.366613	Reduced (-)	FALSE
Panitumumab	HCDR3	104	G	I	G104I	7.Gly,Ala	4.Hydrophobic	0.300002	Reduced (-)	FALSE
Panitumumab	HCDR3	104	G	L	G104L	7.Gly,Ala	4.Hydrophobic	0.517337	Reduced (-)	FALSE
Panitumumab	HCDR3	104	G	F	G104F	7.Gly,Ala	5.Aromatic	0.814518	Neutral (0)	TRUE
Panitumumab	HCDR3	104	G	Y	G104Y	7.Gly,Ala	5.Aromatic	0.71136	Neutral (0)	TRUE
Panitumumab	HCDR3	104	G	W	G104W	7.Gly,Ala	5.Aromatic	0.80921	Neutral (0)	TRUE
Panitumumab	HCDR3	105	A	R	A105R	7.Gly,Ala	1.Positive	0.971798	Neutral (0)	TRUE
Panitumumab	HCDR3	105	A	H	A105H	7.Gly,Ala	1.Positive	0.971527	Neutral (0)	TRUE
Panitumumab	HCDR3	105	A	K	A105K	7.Gly,Ala	1.Positive	0.669774	Reduced (-)	FALSE
Panitumumab	HCDR3	105	A	D	A105D	7.Gly,Ala	2.Negative	0.431841	Reduced (-)	FALSE
Panitumumab	HCDR3	105	A	E	A105E	7.Gly,Ala	2.Negative	0.680824	Reduced (-)	FALSE
Panitumumab	HCDR3	105	A	S	A105S	7.Gly,Ala	3.Hydrophilic	0.812126	Neutral (0)	TRUE
Panitumumab	HCDR3	105	A	T	A105T	7.Gly,Ala	3.Hydrophilic	0.696047	Reduced (-)	FALSE
Panitumumab	HCDR3	105	A	Q	A105Q	7.Gly,Ala	3.Hydrophilic	0.566815	Reduced (-)	FALSE
Panitumumab	HCDR3	105	A	G	A105G	7.Gly,Ala	7.Gly,Ala	0.609122	Reduced (-)	FALSE
Panitumumab	HCDR3	105	A	P	A105P	7.Gly,Ala	6.Proline	0.542264	Reduced (-)	FALSE
Panitumumab	HCDR3	105	A	A	A105A	7.Gly,Ala	7.Gly,Ala	1	Neutral (0)	TRUE
Panitumumab	HCDR3	105	A	V	A105V	7.Gly,Ala	4.Hydrophobic	0.486726	Reduced (-)	FALSE
Panitumumab	HCDR3	105	A	I	A105I	7.Gly,Ala	4.Hydrophobic	0.581798	Reduced (-)	FALSE
Panitumumab	HCDR3	105	A	L	A105L	7.Gly,Ala	4.Hydrophobic	0.783449	Neutral (0)	TRUE
Panitumumab	HCDR3	105	A	F	A105F	7.Gly,Ala	5.Aromatic	0.705506	Neutral (0)	TRUE
Panitumumab	HCDR3	105	A	Y	A105Y	7.Gly,Ala	5.Aromatic	1.11028	Neutral (0)	TRUE
Panitumumab	HCDR3	105	A	W	A105W	7.Gly,Ala	5.Aromatic	0.699198	Reduced (-)	FALSE
Panitumumab	HCDR3	106	F	R	F106R	5.Aromatic	1.Positive	0.316806	Reduced (-)	FALSE
Panitumumab	HCDR3	106	F	H	F106H	5.Aromatic	1.Positive	0.316891	Reduced (-)	FALSE
Panitumumab	HCDR3	106	F	K	F106K	5.Aromatic	1.Positive	0.255842	Reduced (-)	FALSE
Panitumumab	HCDR3	106	F	D	F106D	5.Aromatic	2.Negative	0.63758	Reduced (-)	FALSE
Panitumumab	HCDR3	106	F	E	F106E	5.Aromatic	2.Negative	0.575723	Reduced (-)	FALSE
Panitumumab	HCDR3	106	F	S	F106S	5.Aromatic	3.Hydrophilic	1.12507	Neutral (0)	TRUE
Panitumumab	HCDR3	106	F	T	F106T	5.Aromatic	3.Hydrophilic	0.612506	Reduced (-)	FALSE
Panitumumab	HCDR3	106	F	Q	F106Q	5.Aromatic	3.Hydrophilic	0.262792	Reduced (-)	FALSE
Panitumumab	HCDR3	106	F	G	F106G	5.Aromatic	7.Gly,Ala	0.564585	Reduced (-)	FALSE
Panitumumab	HCDR3	106	F	P	F106P	5.Aromatic	6.Proline	0.584034	Reduced (-)	FALSE
Panitumumab	HCDR3	106	F	A	F106A	5.Aromatic	7.Gly,Ala	1.32246	Enhanced (+)	TRUE
Panitumumab	HCDR3	106	F	V	F106V	5.Aromatic	4.Hydrophobic	1.29405	Neutral (0)	TRUE
Panitumumab	HCDR3	106	F	I	F106I	5.Aromatic	4.Hydrophobic	1.30909	Enhanced (+)	TRUE
Panitumumab	HCDR3	106	F	L	F106L	5.Aromatic	4.Hydrophobic	1.20084	Neutral (0)	TRUE
Panitumumab	HCDR3	106	F	F	F106F	5.Aromatic	5.Aromatic	1	Neutral (0)	TRUE
Panitumumab	HCDR3	106	F	Y	F106Y	5.Aromatic	5.Aromatic	0.358184	Reduced (-)	FALSE
Panitumumab	HCDR3	106	F	W	F106W	5.Aromatic	5.Aromatic	0.572595	Reduced (-)	FALSE
Panitumumab	HCDR3	107	D	R	D107R	2.Negative	1.Positive	1.05262	Neutral (0)	TRUE
Panitumumab	HCDR3	107	D	H	D107H	2.Negative	1.Positive	0.597609	Reduced (-)	FALSE
Panitumumab	HCDR3	107	D	K	D107K	2.Negative	1.Positive	0.418199	Reduced (-)	FALSE
Panitumumab	HCDR3	107	D	D	D107D	2.Negative	2.Negative	1	Neutral (0)	TRUE
Panitumumab	HCDR3	107	D	E	D107E	2.Negative	2.Negative	0.516293	Reduced (-)	FALSE
Panitumumab	HCDR3	107	D	S	D107S	2.Negative	3.Hydrophilic	0.440049	Reduced (-)	FALSE
Panitumumab	HCDR3	107	D	T	D107T	2.Negative	3.Hydrophilic	0.0803629	Reduced (-)	FALSE
Panitumumab	HCDR3	107	D	Q	D107Q	2.Negative	3.Hydrophilic	0.202904	Reduced (-)	FALSE
Panitumumab	HCDR3	107	D	G	D107G	2.Negative	7.Gly,Ala	0.544227	Reduced (-)	FALSE
Panitumumab	HCDR3	107	D	P	D107P	2.Negative	6.Proline	0.502448	Reduced (-)	FALSE
Panitumumab	HCDR3	107	D	A	D107A	2.Negative	7.Gly,Ala	1.23652	Neutral (0)	TRUE
Panitumumab	HCDR3	107	D	V	D107V	2.Negative	4.Hydrophobic	0.394939	Reduced (-)	FALSE
Panitumumab	HCDR3	107	D	I	D107I	2.Negative	4.Hydrophobic	0.13735	Reduced (-)	FALSE
Panitumumab	HCDR3	107	D	L	D107L	2.Negative	4.Hydrophobic	0.11092	Reduced (-)	FALSE
Panitumumab	HCDR3	107	D	F	D107F	2.Negative	5.Aromatic	0.086784	Reduced (-)	FALSE
Panitumumab	HCDR3	107	D	Y	D107Y	2.Negative	5.Aromatic	0.200041	Reduced (-)	FALSE
Panitumumab	HCDR3	107	D	W	D107W	2.Negative	5.Aromatic	0.162293	Reduced (-)	FALSE
Panitumumab	HCDR3	108	I	R	I108R	4.Hydrophobic	1.Positive	0.9972	Neutral (0)	TRUE
Panitumumab	HCDR3	108	I	H	I108H	4.Hydrophobic	1.Positive	1.43641	Enhanced (+)	TRUE
Panitumumab	HCDR3	108	I	K	I108K	4.Hydrophobic	1.Positive	0.801068	Neutral (0)	TRUE
Panitumumab	HCDR3	108	I	D	I108D	4.Hydrophobic	2.Negative	0.760226	Neutral (0)	TRUE
Panitumumab	HCDR3	108	I	E	I108E	4.Hydrophobic	2.Negative	0.764415	Neutral (0)	TRUE
Panitumumab	HCDR3	108	I	S	I108S	4.Hydrophobic	3.Hydrophilic	0.498745	Reduced (-)	FALSE
Panitumumab	HCDR3	108	I	T	I108T	4.Hydrophobic	3.Hydrophilic	0.834272	Neutral (0)	TRUE
Panitumumab	HCDR3	108	I	Q	I108Q	4.Hydrophobic	3.Hydrophilic	1.5812	Enhanced (+)	TRUE
Panitumumab	HCDR3	108	I	G	I108G	4.Hydrophobic	7.Gly,Ala	0.850099	Neutral (0)	TRUE
Panitumumab	HCDR3	108	I	P	I108P	4.Hydrophobic	6.Proline	0.985072	Neutral (0)	TRUE
Panitumumab	HCDR3	108	I	A	I108A	4.Hydrophobic	7.Gly,Ala	1.05005	Neutral (0)	TRUE
Panitumumab	HCDR3	108	I	V	I108V	4.Hydrophobic	4.Hydrophobic	1.10834	Neutral (0)	TRUE
Panitumumab	HCDR3	108	I	I	I108I	4.Hydrophobic	4.Hydrophobic	1	Neutral (0)	TRUE
Panitumumab	HCDR3	108	I	L	I108L	4.Hydrophobic	4.Hydrophobic	0.386211	Reduced (-)	FALSE
Panitumumab	HCDR3	108	I	F	I108F	4.Hydrophobic	5.Aromatic	1.07604	Neutral (0)	TRUE
Panitumumab	HCDR3	108	I	Y	I108Y	4.Hydrophobic	5.Aromatic	1.31212	Enhanced (+)	TRUE
Panitumumab	HCDR3	108	I	W	I108W	4.Hydrophobic	5.Aromatic	1.36694	Enhanced (+)	TRUE
Panitumumab	LCDR1	24	Q	R	Q24R	3.Hydrophilic	1.Positive	0.21633	Reduced (-)	FALSE
Panitumumab	LCDR1	24	Q	H	Q24H	3.Hydrophilic	1.Positive	1.32019	Neutral (0)	TRUE
Panitumumab	LCDR1	24	Q	K	Q24K	3.Hydrophilic	1.Positive	3.19257	Enhanced (+)	TRUE
Panitumumab	LCDR1	24	Q	D	Q24D	3.Hydrophilic	2.Negative	1.75187	Enhanced (+)	TRUE
Panitumumab	LCDR1	24	Q	E	Q24E	3.Hydrophilic	2.Negative	1.20599	Neutral (0)	TRUE
Panitumumab	LCDR1	24	Q	S	Q24S	3.Hydrophilic	3.Hydrophilic	1.86424	Enhanced (+)	TRUE
Panitumumab	LCDR1	24	Q	T	Q24T	3.Hydrophilic	3.Hydrophilic	3.44648	Enhanced (+)	TRUE
Panitumumab	LCDR1	24	Q	Q	Q24Q	3.Hydrophilic	3.Hydrophilic	1	Neutral (0)	TRUE
Panitumumab	LCDR1	24	Q	G	Q24G	3.Hydrophilic	7.Gly,Ala	1.08749	Neutral (0)	TRUE
Panitumumab	LCDR1	24	Q	P	Q24P	3.Hydrophilic	6.Proline	1.24365	Neutral (0)	TRUE
Panitumumab	LCDR1	24	Q	A	Q24A	3.Hydrophilic	7.Gly,Ala	2.05298	Enhanced (+)	TRUE
Panitumumab	LCDR1	24	Q	V	Q24V	3.Hydrophilic	4.Hydrophobic	2.0861	Enhanced (+)	TRUE
Panitumumab	LCDR1	24	Q	I	Q24I	3.Hydrophilic	4.Hydrophobic	2.98819	Enhanced (+)	TRUE
Panitumumab	LCDR1	24	Q	L	Q24L	3.Hydrophilic	4.Hydrophobic	1.82541	Enhanced (+)	TRUE
Panitumumab	LCDR1	24	Q	F	Q24F	3.Hydrophilic	5.Aromatic	2.10726	Enhanced (+)	TRUE
Panitumumab	LCDR1	24	Q	Y	Q24Y	3.Hydrophilic	5.Aromatic	2.78276	Enhanced (+)	TRUE
Panitumumab	LCDR1	24	Q	W	Q24W	3.Hydrophilic	5.Aromatic	1.86423	Enhanced (+)	TRUE
Panitumumab	LCDR1	25	A	R	A25R	7.Gly,Ala	1.Positive	0.500175	Reduced (-)	FALSE
Panitumumab	LCDR1	25	A	H	A25H	7.Gly,Ala	1.Positive	0.663499	Neutral (0)	TRUE
Panitumumab	LCDR1	25	A	K	A25K	7.Gly,Ala	1.Positive	0.703209	Neutral (0)	TRUE
Panitumumab	LCDR1	25	A	D	A25D	7.Gly,Ala	2.Negative	0.482312	Reduced (-)	FALSE
Panitumumab	LCDR1	25	A	E	A25E	7.Gly,Ala	2.Negative	0.20505	Reduced (-)	FALSE
Panitumumab	LCDR1	25	A	S	A25S	7.Gly,Ala	3.Hydrophilic	0.737501	Neutral (0)	TRUE
Panitumumab	LCDR1	25	A	T	A25T	7.Gly,Ala	3.Hydrophilic	1.02388	Neutral (0)	TRUE
Panitumumab	LCDR1	25	A	Q	A25Q	7.Gly,Ala	3.Hydrophilic	0.697785	Neutral (0)	TRUE
Panitumumab	LCDR1	25	A	G	A25G	7.Gly,Ala	7.Gly,Ala	1.20754	Neutral (0)	TRUE
Panitumumab	LCDR1	25	A	P	A25P	7.Gly,Ala	6.Proline	1.03053	Neutral (0)	TRUE
Panitumumab	LCDR1	25	A	A	A25A	7.Gly,Ala	7.Gly,Ala	1	Neutral (0)	TRUE
Panitumumab	LCDR1	25	A	V	A25V	7.Gly,Ala	4.Hydrophobic	0.42885	Reduced (-)	FALSE
Panitumumab	LCDR1	25	A	I	A25I	7.Gly,Ala	4.Hydrophobic	0.48341	Reduced (-)	FALSE
Panitumumab	LCDR1	25	A	L	A25L	7.Gly,Ala	4.Hydrophobic	0.474477	Reduced (-)	FALSE
Panitumumab	LCDR1	25	A	F	A25F	7.Gly,Ala	5.Aromatic	0.568144	Reduced (-)	FALSE
Panitumumab	LCDR1	25	A	Y	A25Y	7.Gly,Ala	5.Aromatic	0.586021	Reduced (-)	FALSE
Panitumumab	LCDR1	25	A	W	A25W	7.Gly,Ala	5.Aromatic	0.581881	Reduced (-)	FALSE
Panitumumab	LCDR1	26	S	R	S26R	3.Hydrophilic	1.Positive	0.750916	Neutral (0)	TRUE
Panitumumab	LCDR1	26	S	H	S26H	3.Hydrophilic	1.Positive	0.517953	Reduced (-)	FALSE
Panitumumab	LCDR1	26	S	K	S26K	3.Hydrophilic	1.Positive	0.844293	Neutral (0)	TRUE
Panitumumab	LCDR1	26	S	D	S26D	3.Hydrophilic	2.Negative	0.916086	Neutral (0)	TRUE
Panitumumab	LCDR1	26	S	E	S26E	3.Hydrophilic	2.Negative	0.919181	Neutral (0)	TRUE
Panitumumab	LCDR1	26	S	S	S26S	3.Hydrophilic	3.Hydrophilic	1	Neutral (0)	TRUE
Panitumumab	LCDR1	26	S	T	S26T	3.Hydrophilic	3.Hydrophilic	0.84947	Neutral (0)	TRUE
Panitumumab	LCDR1	26	S	Q	S26Q	3.Hydrophilic	3.Hydrophilic	0.943289	Neutral (0)	TRUE
Panitumumab	LCDR1	26	S	G	S26G	3.Hydrophilic	7.Gly,Ala	0.783244	Neutral (0)	TRUE
Panitumumab	LCDR1	26	S	P	S26P	3.Hydrophilic	6.Proline	0.83968	Neutral (0)	TRUE
Panitumumab	LCDR1	26	S	A	S26A	3.Hydrophilic	7.Gly,Ala	0.992915	Neutral (0)	TRUE
Panitumumab	LCDR1	26	S	V	S26V	3.Hydrophilic	4.Hydrophobic	1.06912	Neutral (0)	TRUE
Panitumumab	LCDR1	26	S	I	S26I	3.Hydrophilic	4.Hydrophobic	0.877581	Neutral (0)	TRUE
Panitumumab	LCDR1	26	S	L	S26L	3.Hydrophilic	4.Hydrophobic	1.14163	Neutral (0)	TRUE
Panitumumab	LCDR1	26	S	F	S26F	3.Hydrophilic	5.Aromatic	0.707492	Neutral (0)	TRUE
Panitumumab	LCDR1	26	S	Y	S26Y	3.Hydrophilic	5.Aromatic	0.840781	Neutral (0)	TRUE
Panitumumab	LCDR1	26	S	W	S26W	3.Hydrophilic	5.Aromatic	0.65586	Neutral (0)	TRUE
Panitumumab	LCDR1	27	Q	R	Q27R	3.Hydrophilic	1.Positive	1.24013	Neutral (0)	TRUE
Panitumumab	LCDR1	27	Q	H	Q27H	3.Hydrophilic	1.Positive	0.742474	Neutral (0)	TRUE
Panitumumab	LCDR1	27	Q	K	Q27K	3.Hydrophilic	1.Positive	1.02098	Neutral (0)	TRUE
Panitumumab	LCDR1	27	Q	D	Q27D	3.Hydrophilic	2.Negative	0.774374	Neutral (0)	TRUE
Panitumumab	LCDR1	27	Q	E	Q27E	3.Hydrophilic	2.Negative	1.21878	Neutral (0)	TRUE
Panitumumab	LCDR1	27	Q	S	Q27S	3.Hydrophilic	3.Hydrophilic	1.12115	Neutral (0)	TRUE
Panitumumab	LCDR1	27	Q	T	Q27T	3.Hydrophilic	3.Hydrophilic	0.868745	Neutral (0)	TRUE
Panitumumab	LCDR1	27	Q	Q	Q27Q	3.Hydrophilic	3.Hydrophilic	1	Neutral (0)	TRUE
Panitumumab	LCDR1	27	Q	G	Q27G	3.Hydrophilic	7.Gly,Ala	1.42151	Enhanced (+)	TRUE
Panitumumab	LCDR1	27	Q	P	Q27P	3.Hydrophilic	6.Proline	0.749789	Neutral (0)	TRUE
Panitumumab	LCDR1	27	Q	A	Q27A	3.Hydrophilic	7.Gly,Ala	0.947382	Neutral (0)	TRUE
Panitumumab	LCDR1	27	Q	V	Q27V	3.Hydrophilic	4.Hydrophobic	0.989804	Neutral (0)	TRUE
Panitumumab	LCDR1	27	Q	I	Q27I	3.Hydrophilic	4.Hydrophobic	0.953083	Neutral (0)	TRUE
Panitumumab	LCDR1	27	Q	L	Q27L	3.Hydrophilic	4.Hydrophobic	0.901878	Neutral (0)	TRUE
Panitumumab	LCDR1	27	Q	F	Q27F	3.Hydrophilic	5.Aromatic	0.791608	Neutral (0)	TRUE
Panitumumab	LCDR1	27	Q	Y	Q27Y	3.Hydrophilic	5.Aromatic	0.758707	Neutral (0)	TRUE
Panitumumab	LCDR1	27	Q	W	Q27W	3.Hydrophilic	5.Aromatic	0.711326	Neutral (0)	TRUE
Panitumumab	LCDR1	28	D	R	D28R	2.Negative	1.Positive	0.846103	Neutral (0)	TRUE
Panitumumab	LCDR1	28	D	H	D28H	2.Negative	1.Positive	0.877691	Neutral (0)	TRUE
Panitumumab	LCDR1	28	D	K	D28K	2.Negative	1.Positive	0.762282	Neutral (0)	TRUE
Panitumumab	LCDR1	28	D	D	D28D	2.Negative	2.Negative	1	Neutral (0)	TRUE
Panitumumab	LCDR1	28	D	E	D28E	2.Negative	2.Negative	0.581175	Reduced (-)	FALSE
Panitumumab	LCDR1	28	D	S	D28S	2.Negative	3.Hydrophilic	0.689381	Neutral (0)	TRUE
Panitumumab	LCDR1	28	D	T	D28T	2.Negative	3.Hydrophilic	0.414465	Reduced (-)	FALSE
Panitumumab	LCDR1	28	D	Q	D28Q	2.Negative	3.Hydrophilic	0.480619	Reduced (-)	FALSE
Panitumumab	LCDR1	28	D	G	D28G	2.Negative	7.Gly,Ala	0.681187	Neutral (0)	TRUE
Panitumumab	LCDR1	28	D	P	D28P	2.Negative	6.Proline	0.58302	Reduced (-)	FALSE
Panitumumab	LCDR1	28	D	A	D28A	2.Negative	7.Gly,Ala	0.90337	Neutral (0)	TRUE
Panitumumab	LCDR1	28	D	V	D28V	2.Negative	4.Hydrophobic	1.41033	Enhanced (+)	TRUE
Panitumumab	LCDR1	28	D	I	D28I	2.Negative	4.Hydrophobic	1.52866	Enhanced (+)	TRUE
Panitumumab	LCDR1	28	D	L	D28L	2.Negative	4.Hydrophobic	1.56063	Enhanced (+)	TRUE
Panitumumab	LCDR1	28	D	F	D28F	2.Negative	5.Aromatic	1.73894	Enhanced (+)	TRUE
Panitumumab	LCDR1	28	D	Y	D28Y	2.Negative	5.Aromatic	1.92796	Enhanced (+)	TRUE
Panitumumab	LCDR1	28	D	W	D28W	2.Negative	5.Aromatic	1.98427	Enhanced (+)	TRUE
Panitumumab	LCDR1	29	I	R	I29R	4.Hydrophobic	1.Positive	0.963102	Neutral (0)	TRUE
Panitumumab	LCDR1	29	I	H	I29H	4.Hydrophobic	1.Positive	0.718744	Neutral (0)	TRUE
Panitumumab	LCDR1	29	I	K	I29K	4.Hydrophobic	1.Positive	0.858963	Neutral (0)	TRUE
Panitumumab	LCDR1	29	I	D	I29D	4.Hydrophobic	2.Negative	0.442359	Reduced (-)	FALSE
Panitumumab	LCDR1	29	I	E	I29E	4.Hydrophobic	2.Negative	0.430197	Reduced (-)	FALSE
Panitumumab	LCDR1	29	I	S	I29S	4.Hydrophobic	3.Hydrophilic	0.974382	Neutral (0)	TRUE
Panitumumab	LCDR1	29	I	T	I29T	4.Hydrophobic	3.Hydrophilic	0.79578	Neutral (0)	TRUE
Panitumumab	LCDR1	29	I	Q	I29Q	4.Hydrophobic	3.Hydrophilic	0.786066	Neutral (0)	TRUE
Panitumumab	LCDR1	29	I	G	I29G	4.Hydrophobic	7.Gly,Ala	1.00495	Neutral (0)	TRUE
Panitumumab	LCDR1	29	I	P	I29P	4.Hydrophobic	6.Proline	0.612852	Reduced (-)	FALSE
Panitumumab	LCDR1	29	I	A	I29A	4.Hydrophobic	7.Gly,Ala	1.29484	Neutral (0)	TRUE
Panitumumab	LCDR1	29	I	V	I29V	4.Hydrophobic	4.Hydrophobic	1.72011	Enhanced (+)	TRUE
Panitumumab	LCDR1	29	I	I	I29I	4.Hydrophobic	4.Hydrophobic	1	Neutral (0)	TRUE
Panitumumab	LCDR1	29	I	L	I29L	4.Hydrophobic	4.Hydrophobic	1.19196	Neutral (0)	TRUE
Panitumumab	LCDR1	29	I	F	I29F	4.Hydrophobic	5.Aromatic	1.05478	Neutral (0)	TRUE
Panitumumab	LCDR1	29	I	Y	I29Y	4.Hydrophobic	5.Aromatic	0.822982	Neutral (0)	TRUE
Panitumumab	LCDR1	29	I	W	I29W	4.Hydrophobic	5.Aromatic	0.369448	Reduced (-)	FALSE
Panitumumab	LCDR1	30	S	R	S30R	3.Hydrophilic	1.Positive	0.799901	Neutral (0)	TRUE
Panitumumab	LCDR1	30	S	H	S30H	3.Hydrophilic	1.Positive	1.22255	Neutral (0)	TRUE
Panitumumab	LCDR1	30	S	K	S30K	3.Hydrophilic	1.Positive	0.920943	Neutral (0)	TRUE
Panitumumab	LCDR1	30	S	D	S30D	3.Hydrophilic	2.Negative	0.909962	Neutral (0)	TRUE
Panitumumab	LCDR1	30	S	E	S30E	3.Hydrophilic	2.Negative	1.01014	Neutral (0)	TRUE
Panitumumab	LCDR1	30	S	S	S30S	3.Hydrophilic	3.Hydrophilic	1	Neutral (0)	TRUE
Panitumumab	LCDR1	30	S	T	S30T	3.Hydrophilic	3.Hydrophilic	1.03794	Neutral (0)	TRUE
Panitumumab	LCDR1	30	S	Q	S30Q	3.Hydrophilic	3.Hydrophilic	1.01683	Neutral (0)	TRUE
Panitumumab	LCDR1	30	S	G	S30G	3.Hydrophilic	7.Gly,Ala	1.15348	Neutral (0)	TRUE
Panitumumab	LCDR1	30	S	P	S30P	3.Hydrophilic	6.Proline	0.445373	Reduced (-)	FALSE
Panitumumab	LCDR1	30	S	A	S30A	3.Hydrophilic	7.Gly,Ala	0.855795	Neutral (0)	TRUE
Panitumumab	LCDR1	30	S	V	S30V	3.Hydrophilic	4.Hydrophobic	0.594087	Reduced (-)	FALSE
Panitumumab	LCDR1	30	S	I	S30I	3.Hydrophilic	4.Hydrophobic	0.770671	Neutral (0)	TRUE
Panitumumab	LCDR1	30	S	L	S30L	3.Hydrophilic	4.Hydrophobic	1.12349	Neutral (0)	TRUE
Panitumumab	LCDR1	30	S	F	S30F	3.Hydrophilic	5.Aromatic	0.702551	Neutral (0)	TRUE
Panitumumab	LCDR1	30	S	Y	S30Y	3.Hydrophilic	5.Aromatic	0.874332	Neutral (0)	TRUE
Panitumumab	LCDR1	30	S	W	S30W	3.Hydrophilic	5.Aromatic	0.866881	Neutral (0)	TRUE
Panitumumab	LCDR1	32	Y	R	Y32R	5.Aromatic	1.Positive	1.99967	Enhanced (+)	TRUE
Panitumumab	LCDR1	32	Y	H	Y32H	5.Aromatic	1.Positive	1.03579	Neutral (0)	TRUE
Panitumumab	LCDR1	32	Y	K	Y32K	5.Aromatic	1.Positive	1.72057	Enhanced (+)	TRUE
Panitumumab	LCDR1	32	Y	D	Y32D	5.Aromatic	2.Negative	1.10435	Neutral (0)	TRUE
Panitumumab	LCDR1	32	Y	E	Y32E	5.Aromatic	2.Negative	0.75581	Neutral (0)	TRUE
Panitumumab	LCDR1	32	Y	S	Y32S	5.Aromatic	3.Hydrophilic	1.52775	Enhanced (+)	TRUE
Panitumumab	LCDR1	32	Y	T	Y32T	5.Aromatic	3.Hydrophilic	1.86163	Enhanced (+)	TRUE
Panitumumab	LCDR1	32	Y	Q	Y32Q	5.Aromatic	3.Hydrophilic	1.4148	Enhanced (+)	TRUE
Panitumumab	LCDR1	32	Y	G	Y32G	5.Aromatic	7.Gly,Ala	1.07154	Neutral (0)	TRUE
Panitumumab	LCDR1	32	Y	P	Y32P	5.Aromatic	6.Proline	0.706376	Neutral (0)	TRUE
Panitumumab	LCDR1	32	Y	A	Y32A	5.Aromatic	7.Gly,Ala	1.02929	Neutral (0)	TRUE
Panitumumab	LCDR1	32	Y	V	Y32V	5.Aromatic	4.Hydrophobic	0.700159	Neutral (0)	TRUE
Panitumumab	LCDR1	32	Y	I	Y32I	5.Aromatic	4.Hydrophobic	0.524939	Reduced (-)	FALSE
Panitumumab	LCDR1	32	Y	L	Y32L	5.Aromatic	4.Hydrophobic	0.458858	Reduced (-)	FALSE
Panitumumab	LCDR1	32	Y	F	Y32F	5.Aromatic	5.Aromatic	1.1837	Neutral (0)	TRUE
Panitumumab	LCDR1	32	Y	Y	Y32Y	5.Aromatic	5.Aromatic	1	Neutral (0)	TRUE
Panitumumab	LCDR1	32	Y	W	Y32W	5.Aromatic	5.Aromatic	0.702646	Neutral (0)	TRUE
Panitumumab	LCDR1	33	L	R	L33R	4.Hydrophobic	1.Positive	0.284793	Reduced (-)	FALSE
Panitumumab	LCDR1	33	L	H	L33H	4.Hydrophobic	1.Positive	0.384405	Reduced (-)	FALSE
Panitumumab	LCDR1	33	L	K	L33K	4.Hydrophobic	1.Positive	0.345846	Reduced (-)	FALSE
Panitumumab	LCDR1	33	L	D	L33D	4.Hydrophobic	2.Negative	0.332261	Reduced (-)	FALSE
Panitumumab	LCDR1	33	L	E	L33E	4.Hydrophobic	2.Negative	0.364825	Reduced (-)	FALSE
Panitumumab	LCDR1	33	L	S	L33S	4.Hydrophobic	3.Hydrophilic	0.678297	Neutral (0)	TRUE
Panitumumab	LCDR1	33	L	T	L33T	4.Hydrophobic	3.Hydrophilic	1.11107	Neutral (0)	TRUE
Panitumumab	LCDR1	33	L	Q	L33Q	4.Hydrophobic	3.Hydrophilic	0.420072	Reduced (-)	FALSE
Panitumumab	LCDR1	33	L	G	L33G	4.Hydrophobic	7.Gly,Ala	0.327147	Reduced (-)	FALSE
Panitumumab	LCDR1	33	L	P	L33P	4.Hydrophobic	6.Proline	0.678967	Neutral (0)	TRUE
Panitumumab	LCDR1	33	L	A	L33A	4.Hydrophobic	7.Gly,Ala	0.853609	Neutral (0)	TRUE
Panitumumab	LCDR1	33	L	V	L33V	4.Hydrophobic	4.Hydrophobic	0.811782	Neutral (0)	TRUE
Panitumumab	LCDR1	33	L	I	L33I	4.Hydrophobic	4.Hydrophobic	0.700123	Neutral (0)	TRUE
Panitumumab	LCDR1	33	L	L	L33L	4.Hydrophobic	4.Hydrophobic	1	Neutral (0)	TRUE
Panitumumab	LCDR1	33	L	F	L33F	4.Hydrophobic	5.Aromatic	0.635697	Reduced (-)	FALSE
Panitumumab	LCDR1	33	L	Y	L33Y	4.Hydrophobic	5.Aromatic	0.433877	Reduced (-)	FALSE
Panitumumab	LCDR1	33	L	W	L33W	4.Hydrophobic	5.Aromatic	0.353385	Reduced (-)	FALSE
Infliximab	HCDR2	50	E	R	E50R	2.Negative	1.Positive	0.321634	Reduced (-)	FALSE
Infliximab	HCDR2	50	E	H	E50H	2.Negative	1.Positive	0.215246	Reduced (-)	FALSE
Infliximab	HCDR2	50	E	K	E50K	2.Negative	1.Positive	0.153132	Reduced (-)	FALSE
Infliximab	HCDR2	50	E	D	E50D	2.Negative	2.Negative	0.868439	Neutral (0)	TRUE
Infliximab	HCDR2	50	E	E	E50E	2.Negative	2.Negative	1	Neutral (0)	TRUE
Infliximab	HCDR2	50	E	S	E50S	2.Negative	3.Hydrophilic	1.26235	Enhanced (+)	TRUE
Infliximab	HCDR2	50	E	T	E50T	2.Negative	3.Hydrophilic	1.24446	Enhanced (+)	TRUE
Infliximab	HCDR2	50	E	Q	E50Q	2.Negative	3.Hydrophilic	0.812971	Reduced (-)	FALSE
Infliximab	HCDR2	50	E	G	E50G	2.Negative	7.Gly,Ala	1.13173	Neutral (0)	TRUE
Infliximab	HCDR2	50	E	P	E50P	2.Negative	6.Proline	0.0674957	Reduced (-)	FALSE
Infliximab	HCDR2	50	E	A	E50A	2.Negative	7.Gly,Ala	0.953579	Neutral (0)	TRUE
Infliximab	HCDR2	50	E	V	E50V	2.Negative	4.Hydrophobic	0.300174	Reduced (-)	FALSE
Infliximab	HCDR2	50	E	I	E50I	2.Negative	4.Hydrophobic	0.172513	Reduced (-)	FALSE
Infliximab	HCDR2	50	E	L	E50L	2.Negative	4.Hydrophobic	0.472184	Reduced (-)	FALSE
Infliximab	HCDR2	50	E	F	E50F	2.Negative	5.Aromatic	0.0824255	Reduced (-)	FALSE
Infliximab	HCDR2	50	E	Y	E50Y	2.Negative	5.Aromatic	0.0757062	Reduced (-)	FALSE
Infliximab	HCDR2	50	E	W	E50W	2.Negative	5.Aromatic	0.0754148	Reduced (-)	FALSE
Infliximab	HCDR2	51	I	R	I51R	4.Hydrophobic	1.Positive	0.0736493	Reduced (-)	FALSE
Infliximab	HCDR2	51	I	H	I51H	4.Hydrophobic	1.Positive	0.576213	Reduced (-)	FALSE
Infliximab	HCDR2	51	I	K	I51K	4.Hydrophobic	1.Positive	0.138414	Reduced (-)	FALSE
Infliximab	HCDR2	51	I	D	I51D	4.Hydrophobic	2.Negative	0.223416	Reduced (-)	FALSE
Infliximab	HCDR2	51	I	E	I51E	4.Hydrophobic	2.Negative	0.187957	Reduced (-)	FALSE
Infliximab	HCDR2	51	I	S	I51S	4.Hydrophobic	3.Hydrophilic	0.788093	Reduced (-)	FALSE
Infliximab	HCDR2	51	I	T	I51T	4.Hydrophobic	3.Hydrophilic	0.691184	Reduced (-)	FALSE
Infliximab	HCDR2	51	I	Q	I51Q	4.Hydrophobic	3.Hydrophilic	0.310807	Reduced (-)	FALSE
Infliximab	HCDR2	51	I	G	I51G	4.Hydrophobic	7.Gly,Ala	0.00940471	Reduced (-)	FALSE
Infliximab	HCDR2	51	I	P	I51P	4.Hydrophobic	6.Proline	0.0612563	Reduced (-)	FALSE
Infliximab	HCDR2	51	I	A	I51A	4.Hydrophobic	7.Gly,Ala	0.459157	Reduced (-)	FALSE
Infliximab	HCDR2	51	I	V	I51V	4.Hydrophobic	4.Hydrophobic	0.804086	Reduced (-)	FALSE
Infliximab	HCDR2	51	I	I	I51I	4.Hydrophobic	4.Hydrophobic	1	Neutral (0)	TRUE
Infliximab	HCDR2	51	I	L	I51L	4.Hydrophobic	4.Hydrophobic	0.38701	Reduced (-)	FALSE
Infliximab	HCDR2	51	I	F	I51F	4.Hydrophobic	5.Aromatic	0.364396	Reduced (-)	FALSE
Infliximab	HCDR2	51	I	Y	I51Y	4.Hydrophobic	5.Aromatic	0.599422	Reduced (-)	FALSE
Infliximab	HCDR2	51	I	W	I51W	4.Hydrophobic	5.Aromatic	0.141756	Reduced (-)	FALSE
Infliximab	HCDR2	52	R	R	R52R	1.Positive	1.Positive	1	Neutral (0)	TRUE
Infliximab	HCDR2	52	R	H	R52H	1.Positive	1.Positive	0.668055	Reduced (-)	FALSE
Infliximab	HCDR2	52	R	K	R52K	1.Positive	1.Positive	0.993654	Neutral (0)	TRUE
Infliximab	HCDR2	52	R	D	R52D	1.Positive	2.Negative	0.325468	Reduced (-)	FALSE
Infliximab	HCDR2	52	R	E	R52E	1.Positive	2.Negative	0.574276	Reduced (-)	FALSE
Infliximab	HCDR2	52	R	S	R52S	1.Positive	3.Hydrophilic	0.0258315	Reduced (-)	FALSE
Infliximab	HCDR2	52	R	T	R52T	1.Positive	3.Hydrophilic	0.986907	Neutral (0)	TRUE
Infliximab	HCDR2	52	R	Q	R52Q	1.Positive	3.Hydrophilic	0.860126	Reduced (-)	FALSE
Infliximab	HCDR2	52	R	G	R52G	1.Positive	7.Gly,Ala	0.994094	Neutral (0)	TRUE
Infliximab	HCDR2	52	R	P	R52P	1.Positive	6.Proline	0.400192	Reduced (-)	FALSE
Infliximab	HCDR2	52	R	A	R52A	1.Positive	7.Gly,Ala	1.0337	Neutral (0)	TRUE
Infliximab	HCDR2	52	R	V	R52V	1.Positive	4.Hydrophobic	0.522436	Reduced (-)	FALSE
Infliximab	HCDR2	52	R	I	R52I	1.Positive	4.Hydrophobic	0.223079	Reduced (-)	FALSE
Infliximab	HCDR2	52	R	L	R52L	1.Positive	4.Hydrophobic	0.614049	Reduced (-)	FALSE
Infliximab	HCDR2	52	R	F	R52F	1.Positive	5.Aromatic	0.351574	Reduced (-)	FALSE
Infliximab	HCDR2	52	R	Y	R52Y	1.Positive	5.Aromatic	0.429092	Reduced (-)	FALSE
Infliximab	HCDR2	52	R	W	R52W	1.Positive	5.Aromatic	0.518019	Reduced (-)	FALSE
Infliximab	HCDR2	53	S	R	S53R	3.Hydrophilic	1.Positive	0.671466	Reduced (-)	FALSE
Infliximab	HCDR2	53	S	H	S53H	3.Hydrophilic	1.Positive	1.11033	Neutral (0)	TRUE
Infliximab	HCDR2	53	S	K	S53K	3.Hydrophilic	1.Positive	0.56654	Reduced (-)	FALSE
Infliximab	HCDR2	53	S	D	S53D	3.Hydrophilic	2.Negative	1.32475	Enhanced (+)	TRUE
Infliximab	HCDR2	53	S	E	S53E	3.Hydrophilic	2.Negative	0.837311	Reduced (-)	FALSE
Infliximab	HCDR2	53	S	S	S53S	3.Hydrophilic	3.Hydrophilic	1	Neutral (0)	TRUE
Infliximab	HCDR2	53	S	T	S53T	3.Hydrophilic	3.Hydrophilic	0.90119	Neutral (0)	TRUE
Infliximab	HCDR2	53	S	Q	S53Q	3.Hydrophilic	3.Hydrophilic	1.00547	Neutral (0)	TRUE
Infliximab	HCDR2	53	S	G	S53G	3.Hydrophilic	7.Gly,Ala	1.25424	Enhanced (+)	TRUE
Infliximab	HCDR2	53	S	P	S53P	3.Hydrophilic	6.Proline	1.18811	Enhanced (+)	TRUE
Infliximab	HCDR2	53	S	A	S53A	3.Hydrophilic	7.Gly,Ala	1.15442	Enhanced (+)	TRUE
Infliximab	HCDR2	53	S	V	S53V	3.Hydrophilic	4.Hydrophobic	0.795875	Reduced (-)	FALSE
Infliximab	HCDR2	53	S	I	S53I	3.Hydrophilic	4.Hydrophobic	0.667655	Reduced (-)	FALSE
Infliximab	HCDR2	53	S	L	S53L	3.Hydrophilic	4.Hydrophobic	0.636829	Reduced (-)	FALSE
Infliximab	HCDR2	53	S	F	S53F	3.Hydrophilic	5.Aromatic	0.760473	Reduced (-)	FALSE
Infliximab	HCDR2	53	S	Y	S53Y	3.Hydrophilic	5.Aromatic	0.798938	Reduced (-)	FALSE
Infliximab	HCDR2	53	S	W	S53W	3.Hydrophilic	5.Aromatic	0.988723	Neutral (0)	TRUE
Infliximab	HCDR2	54	K	R	K54R	1.Positive	1.Positive	0.881695	Neutral (0)	TRUE
Infliximab	HCDR2	54	K	H	K54H	1.Positive	1.Positive	1.22611	Enhanced (+)	TRUE
Infliximab	HCDR2	54	K	K	K54K	1.Positive	1.Positive	1	Neutral (0)	TRUE
Infliximab	HCDR2	54	K	D	K54D	1.Positive	2.Negative	1.17276	Enhanced (+)	TRUE
Infliximab	HCDR2	54	K	E	K54E	1.Positive	2.Negative	1.05263	Neutral (0)	TRUE
Infliximab	HCDR2	54	K	S	K54S	1.Positive	3.Hydrophilic	1.25152	Enhanced (+)	TRUE
Infliximab	HCDR2	54	K	T	K54T	1.Positive	3.Hydrophilic	1.11222	Neutral (0)	TRUE
Infliximab	HCDR2	54	K	Q	K54Q	1.Positive	3.Hydrophilic	1.02473	Neutral (0)	TRUE
Infliximab	HCDR2	54	K	G	K54G	1.Positive	7.Gly,Ala	1.17579	Enhanced (+)	TRUE
Infliximab	HCDR2	54	K	P	K54P	1.Positive	6.Proline	0.953562	Neutral (0)	TRUE
Infliximab	HCDR2	54	K	A	K54A	1.Positive	7.Gly,Ala	0.910846	Neutral (0)	TRUE
Infliximab	HCDR2	54	K	V	K54V	1.Positive	4.Hydrophobic	0.858097	Reduced (-)	FALSE
Infliximab	HCDR2	54	K	I	K54I	1.Positive	4.Hydrophobic	0.80628	Reduced (-)	FALSE
Infliximab	HCDR2	54	K	L	K54L	1.Positive	4.Hydrophobic	0.798355	Reduced (-)	FALSE
Infliximab	HCDR2	54	K	F	K54F	1.Positive	5.Aromatic	0.755074	Reduced (-)	FALSE
Infliximab	HCDR2	54	K	Y	K54Y	1.Positive	5.Aromatic	0.862943	Reduced (-)	FALSE
Infliximab	HCDR2	54	K	W	K54W	1.Positive	5.Aromatic	0.759599	Reduced (-)	FALSE
Infliximab	HCDR2	55	S	R	S55R	3.Hydrophilic	1.Positive	0.952739	Neutral (0)	TRUE
Infliximab	HCDR2	55	S	H	S55H	3.Hydrophilic	1.Positive	1.51852	Enhanced (+)	TRUE
Infliximab	HCDR2	55	S	K	S55K	3.Hydrophilic	1.Positive	1.43563	Enhanced (+)	TRUE
Infliximab	HCDR2	55	S	D	S55D	3.Hydrophilic	2.Negative	1.5036	Enhanced (+)	TRUE
Infliximab	HCDR2	55	S	E	S55E	3.Hydrophilic	2.Negative	1.6097	Enhanced (+)	TRUE
Infliximab	HCDR2	55	S	S	S55S	3.Hydrophilic	3.Hydrophilic	1	Neutral (0)	TRUE
Infliximab	HCDR2	55	S	T	S55T	3.Hydrophilic	3.Hydrophilic	1.2133	Enhanced (+)	TRUE
Infliximab	HCDR2	55	S	Q	S55Q	3.Hydrophilic	3.Hydrophilic	0.98759	Neutral (0)	TRUE
Infliximab	HCDR2	55	S	G	S55G	3.Hydrophilic	7.Gly,Ala	1.3336	Enhanced (+)	TRUE
Infliximab	HCDR2	55	S	P	S55P	3.Hydrophilic	6.Proline	1.40792	Enhanced (+)	TRUE
Infliximab	HCDR2	55	S	A	S55A	3.Hydrophilic	7.Gly,Ala	1.29941	Enhanced (+)	TRUE
Infliximab	HCDR2	55	S	V	S55V	3.Hydrophilic	4.Hydrophobic	1.05339	Neutral (0)	TRUE
Infliximab	HCDR2	55	S	I	S55I	3.Hydrophilic	4.Hydrophobic	0.801826	Reduced (-)	FALSE
Infliximab	HCDR2	55	S	L	S55L	3.Hydrophilic	4.Hydrophobic	1.01821	Neutral (0)	TRUE
Infliximab	HCDR2	55	S	F	S55F	3.Hydrophilic	5.Aromatic	0.777631	Reduced (-)	FALSE
Infliximab	HCDR2	55	S	Y	S55Y	3.Hydrophilic	5.Aromatic	0.856871	Reduced (-)	FALSE
Infliximab	HCDR2	55	S	W	S55W	3.Hydrophilic	5.Aromatic	1.1342	Neutral (0)	TRUE
Infliximab	HCDR2	56	I	R	I56R	4.Hydrophobic	1.Positive	1.23065	Enhanced (+)	TRUE
Infliximab	HCDR2	56	I	H	I56H	4.Hydrophobic	1.Positive	1.20308	Enhanced (+)	TRUE
Infliximab	HCDR2	56	I	K	I56K	4.Hydrophobic	1.Positive	1.09226	Neutral (0)	TRUE
Infliximab	HCDR2	56	I	D	I56D	4.Hydrophobic	2.Negative	1.00815	Neutral (0)	TRUE
Infliximab	HCDR2	56	I	E	I56E	4.Hydrophobic	2.Negative	1.21283	Enhanced (+)	TRUE
Infliximab	HCDR2	56	I	S	I56S	4.Hydrophobic	3.Hydrophilic	1.17927	Enhanced (+)	TRUE
Infliximab	HCDR2	56	I	T	I56T	4.Hydrophobic	3.Hydrophilic	0.959039	Neutral (0)	TRUE
Infliximab	HCDR2	56	I	Q	I56Q	4.Hydrophobic	3.Hydrophilic	1.62708	Enhanced (+)	TRUE
Infliximab	HCDR2	56	I	G	I56G	4.Hydrophobic	7.Gly,Ala	1.97805	Enhanced (+)	TRUE
Infliximab	HCDR2	56	I	P	I56P	4.Hydrophobic	6.Proline	1.11962	Neutral (0)	TRUE
Infliximab	HCDR2	56	I	A	I56A	4.Hydrophobic	7.Gly,Ala	1.35981	Enhanced (+)	TRUE
Infliximab	HCDR2	56	I	V	I56V	4.Hydrophobic	4.Hydrophobic	1.32927	Enhanced (+)	TRUE
Infliximab	HCDR2	56	I	I	I56I	4.Hydrophobic	4.Hydrophobic	1	Neutral (0)	TRUE
Infliximab	HCDR2	56	I	L	I56L	4.Hydrophobic	4.Hydrophobic	1.23611	Enhanced (+)	TRUE
Infliximab	HCDR2	56	I	F	I56F	4.Hydrophobic	5.Aromatic	1.71658	Enhanced (+)	TRUE
Infliximab	HCDR2	56	I	Y	I56Y	4.Hydrophobic	5.Aromatic	1.67361	Enhanced (+)	TRUE
Infliximab	HCDR2	56	I	W	I56W	4.Hydrophobic	5.Aromatic	1.813	Enhanced (+)	TRUE
Infliximab	HCDR2	58	S	R	S58R	3.Hydrophilic	1.Positive	0.841358	Reduced (-)	FALSE
Infliximab	HCDR2	58	S	H	S58H	3.Hydrophilic	1.Positive	0.990549	Neutral (0)	TRUE
Infliximab	HCDR2	58	S	K	S58K	3.Hydrophilic	1.Positive	0.950038	Neutral (0)	TRUE
Infliximab	HCDR2	58	S	D	S58D	3.Hydrophilic	2.Negative	1.03083	Neutral (0)	TRUE
Infliximab	HCDR2	58	S	E	S58E	3.Hydrophilic	2.Negative	1.03394	Neutral (0)	TRUE
Infliximab	HCDR2	58	S	S	S58S	3.Hydrophilic	3.Hydrophilic	1	Neutral (0)	TRUE
Infliximab	HCDR2	58	S	T	S58T	3.Hydrophilic	3.Hydrophilic	0.833082	Reduced (-)	FALSE
Infliximab	HCDR2	58	S	Q	S58Q	3.Hydrophilic	3.Hydrophilic	0.983109	Neutral (0)	TRUE
Infliximab	HCDR2	58	S	G	S58G	3.Hydrophilic	7.Gly,Ala	1.12611	Neutral (0)	TRUE
Infliximab	HCDR2	58	S	P	S58P	3.Hydrophilic	6.Proline	1.26186	Enhanced (+)	TRUE
Infliximab	HCDR2	58	S	A	S58A	3.Hydrophilic	7.Gly,Ala	1.06774	Neutral (0)	TRUE
Infliximab	HCDR2	58	S	V	S58V	3.Hydrophilic	4.Hydrophobic	0.969654	Neutral (0)	TRUE
Infliximab	HCDR2	58	S	I	S58I	3.Hydrophilic	4.Hydrophobic	0.697026	Reduced (-)	FALSE
Infliximab	HCDR2	58	S	L	S58L	3.Hydrophilic	4.Hydrophobic	0.877082	Neutral (0)	TRUE
Infliximab	HCDR2	58	S	F	S58F	3.Hydrophilic	5.Aromatic	1.05081	Neutral (0)	TRUE
Infliximab	HCDR2	58	S	Y	S58Y	3.Hydrophilic	5.Aromatic	1.32658	Enhanced (+)	TRUE
Infliximab	HCDR2	58	S	W	S58W	3.Hydrophilic	5.Aromatic	1.01755	Neutral (0)	TRUE
Infliximab	HCDR2	59	A	R	A59R	7.Gly,Ala	1.Positive	1.14362	Enhanced (+)	TRUE
Infliximab	HCDR2	59	A	H	A59H	7.Gly,Ala	1.Positive	0.8655	Neutral (0)	TRUE
Infliximab	HCDR2	59	A	K	A59K	7.Gly,Ala	1.Positive	1.00095	Neutral (0)	TRUE
Infliximab	HCDR2	59	A	D	A59D	7.Gly,Ala	2.Negative	0.87556	Neutral (0)	TRUE
Infliximab	HCDR2	59	A	E	A59E	7.Gly,Ala	2.Negative	1.00449	Neutral (0)	TRUE
Infliximab	HCDR2	59	A	S	A59S	7.Gly,Ala	3.Hydrophilic	1.24957	Enhanced (+)	TRUE
Infliximab	HCDR2	59	A	T	A59T	7.Gly,Ala	3.Hydrophilic	1.19801	Enhanced (+)	TRUE
Infliximab	HCDR2	59	A	Q	A59Q	7.Gly,Ala	3.Hydrophilic	1.08104	Neutral (0)	TRUE
Infliximab	HCDR2	59	A	G	A59G	7.Gly,Ala	7.Gly,Ala	1.0881	Neutral (0)	TRUE
Infliximab	HCDR2	59	A	P	A59P	7.Gly,Ala	6.Proline	0.844683	Reduced (-)	FALSE
Infliximab	HCDR2	59	A	A	A59A	7.Gly,Ala	7.Gly,Ala	1	Neutral (0)	TRUE
Infliximab	HCDR2	59	A	V	A59V	7.Gly,Ala	4.Hydrophobic	0.96883	Neutral (0)	TRUE
Infliximab	HCDR2	59	A	I	A59I	7.Gly,Ala	4.Hydrophobic	0.699953	Reduced (-)	FALSE
Infliximab	HCDR2	59	A	L	A59L	7.Gly,Ala	4.Hydrophobic	0.832154	Reduced (-)	FALSE
Infliximab	HCDR2	59	A	F	A59F	7.Gly,Ala	5.Aromatic	0.827053	Reduced (-)	FALSE
Infliximab	HCDR2	59	A	Y	A59Y	7.Gly,Ala	5.Aromatic	0.772295	Reduced (-)	FALSE
Infliximab	HCDR2	59	A	W	A59W	7.Gly,Ala	5.Aromatic	0.701514	Reduced (-)	FALSE
Infliximab	HCDR2	60	T	R	T60R	3.Hydrophilic	1.Positive	0.816001	Reduced (-)	FALSE
Infliximab	HCDR2	60	T	H	T60H	3.Hydrophilic	1.Positive	0.717191	Reduced (-)	FALSE
Infliximab	HCDR2	60	T	K	T60K	3.Hydrophilic	1.Positive	1.12721	Neutral (0)	TRUE
Infliximab	HCDR2	60	T	D	T60D	3.Hydrophilic	2.Negative	0.982244	Neutral (0)	TRUE
Infliximab	HCDR2	60	T	E	T60E	3.Hydrophilic	2.Negative	1.19479	Enhanced (+)	TRUE
Infliximab	HCDR2	60	T	S	T60S	3.Hydrophilic	3.Hydrophilic	1.17917	Enhanced (+)	TRUE
Infliximab	HCDR2	60	T	T	T60T	3.Hydrophilic	3.Hydrophilic	1	Neutral (0)	TRUE
Infliximab	HCDR2	60	T	Q	T60Q	3.Hydrophilic	3.Hydrophilic	0.984355	Neutral (0)	TRUE
Infliximab	HCDR2	60	T	G	T60G	3.Hydrophilic	7.Gly,Ala	1.25718	Enhanced (+)	TRUE
Infliximab	HCDR2	60	T	P	T60P	3.Hydrophilic	6.Proline	1.09738	Neutral (0)	TRUE
Infliximab	HCDR2	60	T	A	T60A	3.Hydrophilic	7.Gly,Ala	1.15597	Enhanced (+)	TRUE
Infliximab	HCDR2	60	T	V	T60V	3.Hydrophilic	4.Hydrophobic	1.21403	Enhanced (+)	TRUE
Infliximab	HCDR2	60	T	I	T60I	3.Hydrophilic	4.Hydrophobic	1.08419	Neutral (0)	TRUE
Infliximab	HCDR2	60	T	L	T60L	3.Hydrophilic	4.Hydrophobic	0.822501	Reduced (-)	FALSE
Infliximab	HCDR2	60	T	F	T60F	3.Hydrophilic	5.Aromatic	0.660496	Reduced (-)	FALSE
Infliximab	HCDR2	60	T	Y	T60Y	3.Hydrophilic	5.Aromatic	1.09736	Neutral (0)	TRUE
Infliximab	HCDR2	60	T	W	T60W	3.Hydrophilic	5.Aromatic	0.501838	Reduced (-)	FALSE
Infliximab	HCDR2	61	H	R	H61R	1.Positive	1.Positive	0.935371	Neutral (0)	TRUE
Infliximab	HCDR2	61	H	H	H61H	1.Positive	1.Positive	1	Neutral (0)	TRUE
Infliximab	HCDR2	61	H	K	H61K	1.Positive	1.Positive	0.844993	Reduced (-)	FALSE
Infliximab	HCDR2	61	H	D	H61D	1.Positive	2.Negative	1.07204	Neutral (0)	TRUE
Infliximab	HCDR2	61	H	E	H61E	1.Positive	2.Negative	1.30838	Enhanced (+)	TRUE
Infliximab	HCDR2	61	H	S	H61S	1.Positive	3.Hydrophilic	0.70229	Reduced (-)	FALSE
Infliximab	HCDR2	61	H	T	H61T	1.Positive	3.Hydrophilic	1.29635	Enhanced (+)	TRUE
Infliximab	HCDR2	61	H	Q	H61Q	1.Positive	3.Hydrophilic	0.78021	Reduced (-)	FALSE
Infliximab	HCDR2	61	H	G	H61G	1.Positive	7.Gly,Ala	0.576909	Reduced (-)	FALSE
Infliximab	HCDR2	61	H	P	H61P	1.Positive	6.Proline	0.143866	Reduced (-)	FALSE
Infliximab	HCDR2	61	H	A	H61A	1.Positive	7.Gly,Ala	0.742077	Reduced (-)	FALSE
Infliximab	HCDR2	61	H	V	H61V	1.Positive	4.Hydrophobic	0.642005	Reduced (-)	FALSE
Infliximab	HCDR2	61	H	I	H61I	1.Positive	4.Hydrophobic	0.644378	Reduced (-)	FALSE
Infliximab	HCDR2	61	H	L	H61L	1.Positive	4.Hydrophobic	0.334219	Reduced (-)	FALSE
Infliximab	HCDR2	61	H	F	H61F	1.Positive	5.Aromatic	0.507702	Reduced (-)	FALSE
Infliximab	HCDR2	61	H	Y	H61Y	1.Positive	5.Aromatic	0.927286	Neutral (0)	TRUE
Infliximab	HCDR2	61	H	W	H61W	1.Positive	5.Aromatic	1.1446	Enhanced (+)	TRUE
Infliximab	HCDR3	99	S	R	S99R	3.Hydrophilic	1.Positive	0.135724	Reduced (-)	FALSE
Infliximab	HCDR3	99	S	H	S99H	3.Hydrophilic	1.Positive	0.141667	Reduced (-)	FALSE
Infliximab	HCDR3	99	S	K	S99K	3.Hydrophilic	1.Positive	0.0488882	Reduced (-)	FALSE
Infliximab	HCDR3	99	S	D	S99D	3.Hydrophilic	2.Negative	0.0700817	Reduced (-)	FALSE
Infliximab	HCDR3	99	S	E	S99E	3.Hydrophilic	2.Negative	0.0676616	Reduced (-)	FALSE
Infliximab	HCDR3	99	S	S	S99S	3.Hydrophilic	3.Hydrophilic	1	Neutral (0)	TRUE
Infliximab	HCDR3	99	S	T	S99T	3.Hydrophilic	3.Hydrophilic	1.41412	Enhanced (+)	TRUE
Infliximab	HCDR3	99	S	Q	S99Q	3.Hydrophilic	3.Hydrophilic	0.130841	Reduced (-)	FALSE
Infliximab	HCDR3	99	S	G	S99G	3.Hydrophilic	7.Gly,Ala	1.17508	Neutral (0)	TRUE
Infliximab	HCDR3	99	S	P	S99P	3.Hydrophilic	6.Proline	0.110621	Reduced (-)	FALSE
Infliximab	HCDR3	99	S	A	S99A	3.Hydrophilic	7.Gly,Ala	1.15951	Neutral (0)	TRUE
Infliximab	HCDR3	99	S	V	S99V	3.Hydrophilic	4.Hydrophobic	1.27264	Enhanced (+)	TRUE
Infliximab	HCDR3	99	S	I	S99I	3.Hydrophilic	4.Hydrophobic	0.707476	Reduced (-)	FALSE
Infliximab	HCDR3	99	S	L	S99L	3.Hydrophilic	4.Hydrophobic	0.589852	Reduced (-)	FALSE
Infliximab	HCDR3	99	S	F	S99F	3.Hydrophilic	5.Aromatic	0.0664015	Reduced (-)	FALSE
Infliximab	HCDR3	99	S	Y	S99Y	3.Hydrophilic	5.Aromatic	0.0770268	Reduced (-)	FALSE
Infliximab	HCDR3	99	S	W	S99W	3.Hydrophilic	5.Aromatic	0.0676473	Reduced (-)	FALSE
Infliximab	HCDR3	100	R	R	R100R	1.Positive	1.Positive	1	Neutral (0)	TRUE
Infliximab	HCDR3	100	R	H	R100H	1.Positive	1.Positive	0.471698	Reduced (-)	FALSE
Infliximab	HCDR3	100	R	K	R100K	1.Positive	1.Positive	0.527975	Reduced (-)	FALSE
Infliximab	HCDR3	100	R	D	R100D	1.Positive	2.Negative	0.652473	Reduced (-)	FALSE
Infliximab	HCDR3	100	R	E	R100E	1.Positive	2.Negative	0.478858	Reduced (-)	FALSE
Infliximab	HCDR3	100	R	S	R100S	1.Positive	3.Hydrophilic	0.591126	Reduced (-)	FALSE
Infliximab	HCDR3	100	R	T	R100T	1.Positive	3.Hydrophilic	1.12716	Neutral (0)	TRUE
Infliximab	HCDR3	100	R	Q	R100Q	1.Positive	3.Hydrophilic	0.80319	Neutral (0)	TRUE
Infliximab	HCDR3	100	R	G	R100G	1.Positive	7.Gly,Ala	0.93973	Neutral (0)	TRUE
Infliximab	HCDR3	100	R	P	R100P	1.Positive	6.Proline	0.522906	Reduced (-)	FALSE
Infliximab	HCDR3	100	R	A	R100A	1.Positive	7.Gly,Ala	1.21652	Neutral (0)	TRUE
Infliximab	HCDR3	100	R	V	R100V	1.Positive	4.Hydrophobic	0.837357	Neutral (0)	TRUE
Infliximab	HCDR3	100	R	I	R100I	1.Positive	4.Hydrophobic	0.65233	Reduced (-)	FALSE
Infliximab	HCDR3	100	R	L	R100L	1.Positive	4.Hydrophobic	1.0452	Neutral (0)	TRUE
Infliximab	HCDR3	100	R	F	R100F	1.Positive	5.Aromatic	1.05611	Neutral (0)	TRUE
Infliximab	HCDR3	100	R	Y	R100Y	1.Positive	5.Aromatic	1.01305	Neutral (0)	TRUE
Infliximab	HCDR3	100	R	W	R100W	1.Positive	5.Aromatic	0.671547	Reduced (-)	FALSE
Infliximab	HCDR3	102	Y	R	Y102R	5.Aromatic	1.Positive	1.64055	Enhanced (+)	TRUE
Infliximab	HCDR3	102	Y	H	Y102H	5.Aromatic	1.Positive	1.78005	Enhanced (+)	TRUE
Infliximab	HCDR3	102	Y	K	Y102K	5.Aromatic	1.Positive	1.45843	Enhanced (+)	TRUE
Infliximab	HCDR3	102	Y	D	Y102D	5.Aromatic	2.Negative	1.2735	Enhanced (+)	TRUE
Infliximab	HCDR3	102	Y	E	Y102E	5.Aromatic	2.Negative	1.2569	Neutral (0)	TRUE
Infliximab	HCDR3	102	Y	S	Y102S	5.Aromatic	3.Hydrophilic	1.47498	Enhanced (+)	TRUE
Infliximab	HCDR3	102	Y	T	Y102T	5.Aromatic	3.Hydrophilic	1.3415	Enhanced (+)	TRUE
Infliximab	HCDR3	102	Y	Q	Y102Q	5.Aromatic	3.Hydrophilic	1.69124	Enhanced (+)	TRUE
Infliximab	HCDR3	102	Y	G	Y102G	5.Aromatic	7.Gly,Ala	1.3138	Enhanced (+)	TRUE
Infliximab	HCDR3	102	Y	P	Y102P	5.Aromatic	6.Proline	0.853295	Neutral (0)	TRUE
Infliximab	HCDR3	102	Y	A	Y102A	5.Aromatic	7.Gly,Ala	1.24029	Neutral (0)	TRUE
Infliximab	HCDR3	102	Y	V	Y102V	5.Aromatic	4.Hydrophobic	0.885486	Neutral (0)	TRUE
Infliximab	HCDR3	102	Y	I	Y102I	5.Aromatic	4.Hydrophobic	1.07328	Neutral (0)	TRUE
Infliximab	HCDR3	102	Y	L	Y102L	5.Aromatic	4.Hydrophobic	1.31437	Enhanced (+)	TRUE
Infliximab	HCDR3	102	Y	F	Y102F	5.Aromatic	5.Aromatic	1.76161	Enhanced (+)	TRUE
Infliximab	HCDR3	102	Y	Y	Y102Y	5.Aromatic	5.Aromatic	1	Neutral (0)	TRUE
Infliximab	HCDR3	102	Y	W	Y102W	5.Aromatic	5.Aromatic	1.0063	Neutral (0)	TRUE
Infliximab	HCDR3	103	Y	R	Y103R	5.Aromatic	1.Positive	1.19816	Neutral (0)	TRUE
Infliximab	HCDR3	103	Y	H	Y103H	5.Aromatic	1.Positive	1.19205	Neutral (0)	TRUE
Infliximab	HCDR3	103	Y	K	Y103K	5.Aromatic	1.Positive	1.12848	Neutral (0)	TRUE
Infliximab	HCDR3	103	Y	D	Y103D	5.Aromatic	2.Negative	1.28395	Enhanced (+)	TRUE
Infliximab	HCDR3	103	Y	E	Y103E	5.Aromatic	2.Negative	1.30414	Enhanced (+)	TRUE
Infliximab	HCDR3	103	Y	S	Y103S	5.Aromatic	3.Hydrophilic	0.345726	Reduced (-)	FALSE
Infliximab	HCDR3	103	Y	T	Y103T	5.Aromatic	3.Hydrophilic	0.249926	Reduced (-)	FALSE
Infliximab	HCDR3	103	Y	Q	Y103Q	5.Aromatic	3.Hydrophilic	0.88351	Neutral (0)	TRUE
Infliximab	HCDR3	103	Y	G	Y103G	5.Aromatic	7.Gly,Ala	1.11985	Neutral (0)	TRUE
Infliximab	HCDR3	103	Y	P	Y103P	5.Aromatic	6.Proline	0.850474	Neutral (0)	TRUE
Infliximab	HCDR3	103	Y	A	Y103A	5.Aromatic	7.Gly,Ala	1.40367	Enhanced (+)	TRUE
Infliximab	HCDR3	103	Y	V	Y103V	5.Aromatic	4.Hydrophobic	0.935706	Neutral (0)	TRUE
Infliximab	HCDR3	103	Y	I	Y103I	5.Aromatic	4.Hydrophobic	1.0602	Neutral (0)	TRUE
Infliximab	HCDR3	103	Y	L	Y103L	5.Aromatic	4.Hydrophobic	1.00746	Neutral (0)	TRUE
Infliximab	HCDR3	103	Y	F	Y103F	5.Aromatic	5.Aromatic	1.19092	Neutral (0)	TRUE
Infliximab	HCDR3	103	Y	Y	Y103Y	5.Aromatic	5.Aromatic	1	Neutral (0)	TRUE
Infliximab	HCDR3	103	Y	W	Y103W	5.Aromatic	5.Aromatic	1.13472	Neutral (0)	TRUE
Infliximab	HCDR3	104	G	R	G104R	7.Gly,Ala	1.Positive	0.582835	Reduced (-)	FALSE
Infliximab	HCDR3	104	G	H	G104H	7.Gly,Ala	1.Positive	0.862958	Neutral (0)	TRUE
Infliximab	HCDR3	104	G	K	G104K	7.Gly,Ala	1.Positive	0.74938	Neutral (0)	TRUE
Infliximab	HCDR3	104	G	D	G104D	7.Gly,Ala	2.Negative	0.992265	Neutral (0)	TRUE
Infliximab	HCDR3	104	G	E	G104E	7.Gly,Ala	2.Negative	0.625908	Reduced (-)	FALSE
Infliximab	HCDR3	104	G	S	G104S	7.Gly,Ala	3.Hydrophilic	0.789607	Neutral (0)	TRUE
Infliximab	HCDR3	104	G	T	G104T	7.Gly,Ala	3.Hydrophilic	0.391949	Reduced (-)	FALSE
Infliximab	HCDR3	104	G	Q	G104Q	7.Gly,Ala	3.Hydrophilic	0.757578	Neutral (0)	TRUE
Infliximab	HCDR3	104	G	G	G104G	7.Gly,Ala	7.Gly,Ala	1	Neutral (0)	TRUE
Infliximab	HCDR3	104	G	P	G104P	7.Gly,Ala	6.Proline	0.238969	Reduced (-)	FALSE
Infliximab	HCDR3	104	G	A	G104A	7.Gly,Ala	7.Gly,Ala	0.917456	Neutral (0)	TRUE
Infliximab	HCDR3	104	G	V	G104V	7.Gly,Ala	4.Hydrophobic	0.252526	Reduced (-)	FALSE
Infliximab	HCDR3	104	G	I	G104I	7.Gly,Ala	4.Hydrophobic	0.257378	Reduced (-)	FALSE
Infliximab	HCDR3	104	G	L	G104L	7.Gly,Ala	4.Hydrophobic	0.48761	Reduced (-)	FALSE
Infliximab	HCDR3	104	G	F	G104F	7.Gly,Ala	5.Aromatic	0.626035	Reduced (-)	FALSE
Infliximab	HCDR3	104	G	Y	G104Y	7.Gly,Ala	5.Aromatic	0.806811	Neutral (0)	TRUE
Infliximab	HCDR3	104	G	W	G104W	7.Gly,Ala	5.Aromatic	0.691917	Reduced (-)	FALSE
Infliximab	HCDR3	105	S	R	S105R	3.Hydrophilic	1.Positive	0.482679	Reduced (-)	FALSE
Infliximab	HCDR3	105	S	H	S105H	3.Hydrophilic	1.Positive	0.726515	Reduced (-)	FALSE
Infliximab	HCDR3	105	S	K	S105K	3.Hydrophilic	1.Positive	0.4803	Reduced (-)	FALSE
Infliximab	HCDR3	105	S	D	S105D	3.Hydrophilic	2.Negative	0.672588	Reduced (-)	FALSE
Infliximab	HCDR3	105	S	E	S105E	3.Hydrophilic	2.Negative	0.816579	Neutral (0)	TRUE
Infliximab	HCDR3	105	S	S	S105S	3.Hydrophilic	3.Hydrophilic	1	Neutral (0)	TRUE
Infliximab	HCDR3	105	S	T	S105T	3.Hydrophilic	3.Hydrophilic	1.19819	Neutral (0)	TRUE
Infliximab	HCDR3	105	S	Q	S105Q	3.Hydrophilic	3.Hydrophilic	0.883222	Neutral (0)	TRUE
Infliximab	HCDR3	105	S	G	S105G	3.Hydrophilic	7.Gly,Ala	0.779982	Neutral (0)	TRUE
Infliximab	HCDR3	105	S	P	S105P	3.Hydrophilic	6.Proline	0.342351	Reduced (-)	FALSE
Infliximab	HCDR3	105	S	A	S105A	3.Hydrophilic	7.Gly,Ala	0.918978	Neutral (0)	TRUE
Infliximab	HCDR3	105	S	V	S105V	3.Hydrophilic	4.Hydrophobic	0.66122	Reduced (-)	FALSE
Infliximab	HCDR3	105	S	I	S105I	3.Hydrophilic	4.Hydrophobic	0.457309	Reduced (-)	FALSE
Infliximab	HCDR3	105	S	L	S105L	3.Hydrophilic	4.Hydrophobic	0.425279	Reduced (-)	FALSE
Infliximab	HCDR3	105	S	F	S105F	3.Hydrophilic	5.Aromatic	0.402272	Reduced (-)	FALSE
Infliximab	HCDR3	105	S	Y	S105Y	3.Hydrophilic	5.Aromatic	0.589343	Reduced (-)	FALSE
Infliximab	HCDR3	105	S	W	S105W	3.Hydrophilic	5.Aromatic	0.245644	Reduced (-)	FALSE
Infliximab	HCDR3	106	T	R	T106R	3.Hydrophilic	1.Positive	0.611257	Reduced (-)	FALSE
Infliximab	HCDR3	106	T	H	T106H	3.Hydrophilic	1.Positive	1.24533	Neutral (0)	TRUE
Infliximab	HCDR3	106	T	K	T106K	3.Hydrophilic	1.Positive	0.823444	Neutral (0)	TRUE
Infliximab	HCDR3	106	T	D	T106D	3.Hydrophilic	2.Negative	0.701478	Reduced (-)	FALSE
Infliximab	HCDR3	106	T	E	T106E	3.Hydrophilic	2.Negative	1.11813	Neutral (0)	TRUE
Infliximab	HCDR3	106	T	S	T106S	3.Hydrophilic	3.Hydrophilic	1.33252	Enhanced (+)	TRUE
Infliximab	HCDR3	106	Y	T	Y106T	5.Aromatic	3.Hydrophilic	0.857773	Neutral (0)	TRUE
Infliximab	HCDR3	106	T	Q	T106Q	3.Hydrophilic	3.Hydrophilic	0.805876	Neutral (0)	TRUE
Infliximab	HCDR3	106	T	G	T106G	3.Hydrophilic	7.Gly,Ala	1.17751	Neutral (0)	TRUE
Infliximab	HCDR3	106	T	P	T106P	3.Hydrophilic	6.Proline	0.889866	Neutral (0)	TRUE
Infliximab	HCDR3	106	T	A	T106A	3.Hydrophilic	7.Gly,Ala	0.913	Neutral (0)	TRUE
Infliximab	HCDR3	106	T	V	T106V	3.Hydrophilic	4.Hydrophobic	0.862863	Neutral (0)	TRUE
Infliximab	HCDR3	106	T	I	T106I	3.Hydrophilic	4.Hydrophobic	0.948138	Neutral (0)	TRUE
Infliximab	HCDR3	106	T	L	T106L	3.Hydrophilic	4.Hydrophobic	0.884047	Neutral (0)	TRUE
Infliximab	HCDR3	106	T	F	T106F	3.Hydrophilic	5.Aromatic	0.864448	Neutral (0)	TRUE
Infliximab	HCDR3	106	T	Y	T106Y	3.Hydrophilic	5.Aromatic	0.967466	Neutral (0)	TRUE
Infliximab	HCDR3	106	T	W	T106W	3.Hydrophilic	5.Aromatic	1.1592	Neutral (0)	TRUE
Infliximab	HCDR3	107	Y	R	Y107R	5.Aromatic	1.Positive	0.0832134	Reduced (-)	FALSE
Infliximab	HCDR3	107	Y	H	Y107H	5.Aromatic	1.Positive	0.26659	Reduced (-)	FALSE
Infliximab	HCDR3	107	Y	K	Y107K	5.Aromatic	1.Positive	0.0860833	Reduced (-)	FALSE
Infliximab	HCDR3	107	Y	D	Y107D	5.Aromatic	2.Negative	0.0853539	Reduced (-)	FALSE
Infliximab	HCDR3	107	Y	E	Y107E	5.Aromatic	2.Negative	0.0785358	Reduced (-)	FALSE
Infliximab	HCDR3	107	Y	S	Y107S	5.Aromatic	3.Hydrophilic	0.165666	Reduced (-)	FALSE
Infliximab	HCDR3	107	Y	T	Y107T	5.Aromatic	3.Hydrophilic	0.15371	Reduced (-)	FALSE
Infliximab	HCDR3	107	Y	Q	Y107Q	5.Aromatic	3.Hydrophilic	0.143261	Reduced (-)	FALSE
Infliximab	HCDR3	107	Y	G	Y107G	5.Aromatic	7.Gly,Ala	0.162304	Reduced (-)	FALSE
Infliximab	HCDR3	107	Y	P	Y107P	5.Aromatic	6.Proline	0.167806	Reduced (-)	FALSE
Infliximab	HCDR3	107	Y	A	Y107A	5.Aromatic	7.Gly,Ala	0.220211	Reduced (-)	FALSE
Infliximab	HCDR3	107	Y	V	Y107V	5.Aromatic	4.Hydrophobic	0.18853	Reduced (-)	FALSE
Infliximab	HCDR3	107	Y	I	Y107I	5.Aromatic	4.Hydrophobic	0.314999	Reduced (-)	FALSE
Infliximab	HCDR3	107	Y	L	Y107L	5.Aromatic	4.Hydrophobic	0.62659	Reduced (-)	FALSE
Infliximab	HCDR3	107	Y	F	Y107F	5.Aromatic	5.Aromatic	0.536447	Reduced (-)	FALSE
Infliximab	HCDR3	107	Y	Y	Y107Y	5.Aromatic	5.Aromatic	1	Neutral (0)	TRUE
Infliximab	HCDR3	107	Y	W	Y107W	5.Aromatic	5.Aromatic	0.27704	Reduced (-)	FALSE
Infliximab	HCDR3	108	D	R	D108R	2.Negative	1.Positive	0.140803	Reduced (-)	FALSE
Infliximab	HCDR3	108	D	H	D108H	2.Negative	1.Positive	0.145449	Reduced (-)	FALSE
Infliximab	HCDR3	108	D	K	D108K	2.Negative	1.Positive	0.0842757	Reduced (-)	FALSE
Infliximab	HCDR3	108	D	D	D108D	2.Negative	2.Negative	1	Neutral (0)	TRUE
Infliximab	HCDR3	108	D	E	D108E	2.Negative	2.Negative	0.450792	Reduced (-)	FALSE
Infliximab	HCDR3	108	D	S	D108S	2.Negative	3.Hydrophilic	0.151078	Reduced (-)	FALSE
Infliximab	HCDR3	108	D	T	D108T	2.Negative	3.Hydrophilic	0.253747	Reduced (-)	FALSE
Infliximab	HCDR3	108	D	Q	D108Q	2.Negative	3.Hydrophilic	0.208033	Reduced (-)	FALSE
Infliximab	HCDR3	108	D	G	D108G	2.Negative	7.Gly,Ala	0.135253	Reduced (-)	FALSE
Infliximab	HCDR3	108	D	P	D108P	2.Negative	6.Proline	0.145132	Reduced (-)	FALSE
Infliximab	HCDR3	108	D	A	D108A	2.Negative	7.Gly,Ala	0.149572	Reduced (-)	FALSE
Infliximab	HCDR3	108	D	V	D108V	2.Negative	4.Hydrophobic	0.118985	Reduced (-)	FALSE
Infliximab	HCDR3	108	D	I	D108I	2.Negative	4.Hydrophobic	0.0759671	Reduced (-)	FALSE
Infliximab	HCDR3	108	D	L	D108L	2.Negative	4.Hydrophobic	0.121237	Reduced (-)	FALSE
Infliximab	HCDR3	108	D	F	D108F	2.Negative	5.Aromatic	0.0835463	Reduced (-)	FALSE
Infliximab	HCDR3	108	D	Y	D108Y	2.Negative	5.Aromatic	0.0789322	Reduced (-)	FALSE
Infliximab	HCDR3	108	D	W	D108W	2.Negative	5.Aromatic	0.0820083	Reduced (-)	FALSE
Infliximab	HCDR3	109	Y	R	Y109R	5.Aromatic	1.Positive	0.440247	Reduced (-)	FALSE
Infliximab	HCDR3	109	Y	H	Y109H	5.Aromatic	1.Positive	0.635136	Reduced (-)	FALSE
Infliximab	HCDR3	109	Y	K	Y109K	5.Aromatic	1.Positive	0.467956	Reduced (-)	FALSE
Infliximab	HCDR3	109	Y	D	Y109D	5.Aromatic	2.Negative	0.841156	Neutral (0)	TRUE
Infliximab	HCDR3	109	Y	E	Y109E	5.Aromatic	2.Negative	0.890647	Neutral (0)	TRUE
Infliximab	HCDR3	109	Y	S	Y109S	5.Aromatic	3.Hydrophilic	0.463877	Reduced (-)	FALSE
Infliximab	HCDR3	109	Y	T	Y109T	5.Aromatic	3.Hydrophilic	0.768271	Neutral (0)	TRUE
Infliximab	HCDR3	109	Y	Q	Y109Q	5.Aromatic	3.Hydrophilic	1.01442	Neutral (0)	TRUE
Infliximab	HCDR3	109	Y	G	Y109G	5.Aromatic	7.Gly,Ala	0.414705	Reduced (-)	FALSE
Infliximab	HCDR3	109	Y	P	Y109P	5.Aromatic	6.Proline	0.353222	Reduced (-)	FALSE
Infliximab	HCDR3	109	Y	A	Y109A	5.Aromatic	7.Gly,Ala	0.536885	Reduced (-)	FALSE
Infliximab	HCDR3	109	Y	V	Y109V	5.Aromatic	4.Hydrophobic	0.541185	Reduced (-)	FALSE
Infliximab	HCDR3	109	Y	I	Y109I	5.Aromatic	4.Hydrophobic	0.592864	Reduced (-)	FALSE
Infliximab	HCDR3	109	Y	L	Y109L	5.Aromatic	4.Hydrophobic	0.41065	Reduced (-)	FALSE
Infliximab	HCDR3	109	Y	F	Y109F	5.Aromatic	5.Aromatic	0.596402	Reduced (-)	FALSE
Infliximab	HCDR3	109	Y	Y	Y109Y	5.Aromatic	5.Aromatic	1	Neutral (0)	TRUE
Infliximab	HCDR3	109	Y	W	Y109W	5.Aromatic	5.Aromatic	0.729076	Reduced (-)	FALSE
Infliximab	LCDR3	89	Q	R	Q89R	3.Hydrophilic	1.Positive	0.0456348	Reduced (-)	FALSE
Infliximab	LCDR3	89	Q	H	Q89H	3.Hydrophilic	1.Positive	0.777166	Neutral (0)	TRUE
Infliximab	LCDR3	89	Q	K	Q89K	3.Hydrophilic	1.Positive	0.44276	Reduced (-)	FALSE
Infliximab	LCDR3	89	Q	D	Q89D	3.Hydrophilic	2.Negative	0.193966	Reduced (-)	FALSE
Infliximab	LCDR3	89	Q	E	Q89E	3.Hydrophilic	2.Negative	0.359348	Reduced (-)	FALSE
Infliximab	LCDR3	89	Q	S	Q89S	3.Hydrophilic	3.Hydrophilic	1.38549	Enhanced (+)	TRUE
Infliximab	LCDR3	89	Q	T	Q89T	3.Hydrophilic	3.Hydrophilic	0.37491	Reduced (-)	FALSE
Infliximab	LCDR3	89	Q	Q	Q89Q	3.Hydrophilic	3.Hydrophilic	1	Neutral (0)	TRUE
Infliximab	LCDR3	89	Q	G	Q89G	3.Hydrophilic	7.Gly,Ala	1.53546	Enhanced (+)	TRUE
Infliximab	LCDR3	89	Q	P	Q89P	3.Hydrophilic	6.Proline	0.210267	Reduced (-)	FALSE
Infliximab	LCDR3	89	Q	A	Q89A	3.Hydrophilic	7.Gly,Ala	1.28301	Enhanced (+)	TRUE
Infliximab	LCDR3	89	Q	V	Q89V	3.Hydrophilic	4.Hydrophobic	0.538164	Reduced (-)	FALSE
Infliximab	LCDR3	89	Q	I	Q89I	3.Hydrophilic	4.Hydrophobic	0.268331	Reduced (-)	FALSE
Infliximab	LCDR3	89	Q	L	Q89L	3.Hydrophilic	4.Hydrophobic	1.05162	Neutral (0)	TRUE
Infliximab	LCDR3	89	Q	F	Q89F	3.Hydrophilic	5.Aromatic	0.73325	Reduced (-)	FALSE
Infliximab	LCDR3	89	Q	Y	Q89Y	3.Hydrophilic	5.Aromatic	0.771643	Neutral (0)	TRUE
Infliximab	LCDR3	89	Q	W	Q89W	3.Hydrophilic	5.Aromatic	0.302696	Reduced (-)	FALSE
Infliximab	LCDR3	90	Q	R	Q90R	3.Hydrophilic	1.Positive	0.174597	Reduced (-)	FALSE
Infliximab	LCDR3	90	Q	H	Q90H	3.Hydrophilic	1.Positive	0.846569	Neutral (0)	TRUE
Infliximab	LCDR3	90	Q	K	Q90K	3.Hydrophilic	1.Positive	0.170533	Reduced (-)	FALSE
Infliximab	LCDR3	90	Q	D	Q90D	3.Hydrophilic	2.Negative	0.191447	Reduced (-)	FALSE
Infliximab	LCDR3	90	Q	E	Q90E	3.Hydrophilic	2.Negative	0.336301	Reduced (-)	FALSE
Infliximab	LCDR3	90	Q	S	Q90S	3.Hydrophilic	3.Hydrophilic	0.347756	Reduced (-)	FALSE
Infliximab	LCDR3	90	Q	T	Q90T	3.Hydrophilic	3.Hydrophilic	0.395892	Reduced (-)	FALSE
Infliximab	LCDR3	90	Q	Q	Q90Q	3.Hydrophilic	3.Hydrophilic	1	Neutral (0)	TRUE
Infliximab	LCDR3	90	Q	G	Q90G	3.Hydrophilic	7.Gly,Ala	0.170205	Reduced (-)	FALSE
Infliximab	LCDR3	90	Q	P	Q90P	3.Hydrophilic	6.Proline	0.1573	Reduced (-)	FALSE
Infliximab	LCDR3	90	Q	A	Q90A	3.Hydrophilic	7.Gly,Ala	0.212872	Reduced (-)	FALSE
Infliximab	LCDR3	90	Q	V	Q90V	3.Hydrophilic	4.Hydrophobic	0.159775	Reduced (-)	FALSE
Infliximab	LCDR3	90	Q	I	Q90I	3.Hydrophilic	4.Hydrophobic	0.140671	Reduced (-)	FALSE
Infliximab	LCDR3	90	Q	L	Q90L	3.Hydrophilic	4.Hydrophobic	0.0663399	Reduced (-)	FALSE
Infliximab	LCDR3	90	Q	F	Q90F	3.Hydrophilic	5.Aromatic	0.0417048	Reduced (-)	FALSE
Infliximab	LCDR3	90	Q	Y	Q90Y	3.Hydrophilic	5.Aromatic	0.0636251	Reduced (-)	FALSE
Infliximab	LCDR3	90	Q	W	Q90W	3.Hydrophilic	5.Aromatic	0.0530755	Reduced (-)	FALSE
Infliximab	LCDR3	91	S	R	S91R	3.Hydrophilic	1.Positive	0.0668839	Reduced (-)	FALSE
Infliximab	LCDR3	91	S	H	S91H	3.Hydrophilic	1.Positive	0.163808	Reduced (-)	FALSE
Infliximab	LCDR3	91	S	K	S91K	3.Hydrophilic	1.Positive	0.125772	Reduced (-)	FALSE
Infliximab	LCDR3	91	S	D	S91D	3.Hydrophilic	2.Negative	0.183072	Reduced (-)	FALSE
Infliximab	LCDR3	91	S	E	S91E	3.Hydrophilic	2.Negative	0.130007	Reduced (-)	FALSE
Infliximab	LCDR3	91	S	S	S91S	3.Hydrophilic	3.Hydrophilic	1	Neutral (0)	TRUE
Infliximab	LCDR3	91	S	T	S91T	3.Hydrophilic	3.Hydrophilic	0.759268	Neutral (0)	TRUE
Infliximab	LCDR3	91	S	Q	S91Q	3.Hydrophilic	3.Hydrophilic	0.118	Reduced (-)	FALSE
Infliximab	LCDR3	91	S	G	S91G	3.Hydrophilic	7.Gly,Ala	0.51634	Reduced (-)	FALSE
Infliximab	LCDR3	91	S	P	S91P	3.Hydrophilic	6.Proline	0.056265	Reduced (-)	FALSE
Infliximab	LCDR3	91	S	A	S91A	3.Hydrophilic	7.Gly,Ala	0.601418	Reduced (-)	FALSE
Infliximab	LCDR3	91	S	V	S91V	3.Hydrophilic	4.Hydrophobic	0.378094	Reduced (-)	FALSE
Infliximab	LCDR3	91	S	I	S91I	3.Hydrophilic	4.Hydrophobic	0.117034	Reduced (-)	FALSE
Infliximab	LCDR3	91	S	L	S91L	3.Hydrophilic	4.Hydrophobic	0.118186	Reduced (-)	FALSE
Infliximab	LCDR3	91	S	F	S91F	3.Hydrophilic	5.Aromatic	0.0649407	Reduced (-)	FALSE
Infliximab	LCDR3	91	S	Y	S91Y	3.Hydrophilic	5.Aromatic	0.121972	Reduced (-)	FALSE
Infliximab	LCDR3	91	S	W	S91W	3.Hydrophilic	5.Aromatic	0.121318	Reduced (-)	FALSE
Infliximab	LCDR3	92	H	R	H92R	1.Positive	1.Positive	0.59227	Reduced (-)	FALSE
Infliximab	LCDR3	92	H	H	H92H	1.Positive	1.Positive	1	Neutral (0)	TRUE
Infliximab	LCDR3	92	H	K	H92K	1.Positive	1.Positive	0.659757	Reduced (-)	FALSE
Infliximab	LCDR3	92	H	D	H92D	1.Positive	2.Negative	0.442218	Reduced (-)	FALSE
Infliximab	LCDR3	92	H	E	H92E	1.Positive	2.Negative	0.511949	Reduced (-)	FALSE
Infliximab	LCDR3	92	H	S	H92S	1.Positive	3.Hydrophilic	0.59208	Reduced (-)	FALSE
Infliximab	LCDR3	92	H	T	H92T	1.Positive	3.Hydrophilic	0.3784	Reduced (-)	FALSE
Infliximab	LCDR3	92	H	Q	H92Q	1.Positive	3.Hydrophilic	0.520628	Reduced (-)	FALSE
Infliximab	LCDR3	92	H	G	H92G	1.Positive	7.Gly,Ala	0.316765	Reduced (-)	FALSE
Infliximab	LCDR3	92	H	P	H92P	1.Positive	6.Proline	0.0374815	Reduced (-)	FALSE
Infliximab	LCDR3	92	H	A	H92A	1.Positive	7.Gly,Ala	0.648602	Reduced (-)	FALSE
Infliximab	LCDR3	92	H	V	H92V	1.Positive	4.Hydrophobic	0.425447	Reduced (-)	FALSE
Infliximab	LCDR3	92	H	I	H92I	1.Positive	4.Hydrophobic	0.440338	Reduced (-)	FALSE
Infliximab	LCDR3	92	H	L	H92L	1.Positive	4.Hydrophobic	0.544169	Reduced (-)	FALSE
Infliximab	LCDR3	92	H	F	H92F	1.Positive	5.Aromatic	0.429159	Reduced (-)	FALSE
Infliximab	LCDR3	92	H	Y	H92Y	1.Positive	5.Aromatic	0.385101	Reduced (-)	FALSE
Infliximab	LCDR3	92	H	W	H92W	1.Positive	5.Aromatic	0.432639	Reduced (-)	FALSE
Infliximab	LCDR3	93	S	R	S93R	3.Hydrophilic	1.Positive	0.477819	Reduced (-)	FALSE
Infliximab	LCDR3	93	S	H	S93H	3.Hydrophilic	1.Positive	0.391876	Reduced (-)	FALSE
Infliximab	LCDR3	93	S	K	S93K	3.Hydrophilic	1.Positive	0.398223	Reduced (-)	FALSE
Infliximab	LCDR3	93	S	D	S93D	3.Hydrophilic	2.Negative	0.242449	Reduced (-)	FALSE
Infliximab	LCDR3	93	S	E	S93E	3.Hydrophilic	2.Negative	0.697155	Reduced (-)	FALSE
Infliximab	LCDR3	93	S	S	S93S	3.Hydrophilic	3.Hydrophilic	1	Neutral (0)	TRUE
Infliximab	LCDR3	93	S	T	S93T	3.Hydrophilic	3.Hydrophilic	0.759991	Neutral (0)	TRUE
Infliximab	LCDR3	93	S	Q	S93Q	3.Hydrophilic	3.Hydrophilic	0.79968	Neutral (0)	TRUE
Infliximab	LCDR3	93	S	G	S93G	3.Hydrophilic	7.Gly,Ala	0.552496	Reduced (-)	FALSE
Infliximab	LCDR3	93	S	P	S93P	3.Hydrophilic	6.Proline	0.023804	Reduced (-)	FALSE
Infliximab	LCDR3	93	S	A	S93A	3.Hydrophilic	7.Gly,Ala	0.784452	Neutral (0)	TRUE
Infliximab	LCDR3	93	S	V	S93V	3.Hydrophilic	4.Hydrophobic	0.768225	Neutral (0)	TRUE
Infliximab	LCDR3	93	S	I	S93I	3.Hydrophilic	4.Hydrophobic	0.766515	Neutral (0)	TRUE
Infliximab	LCDR3	93	S	L	S93L	3.Hydrophilic	4.Hydrophobic	0.69742	Reduced (-)	FALSE
Infliximab	LCDR3	93	S	F	S93F	3.Hydrophilic	5.Aromatic	0.557833	Reduced (-)	FALSE
Infliximab	LCDR3	93	S	Y	S93Y	3.Hydrophilic	5.Aromatic	0.542937	Reduced (-)	FALSE
Infliximab	LCDR3	93	S	W	S93W	3.Hydrophilic	5.Aromatic	0.380192	Reduced (-)	FALSE
Infliximab	LCDR3	94	W	R	W94R	5.Aromatic	1.Positive	0.650831	Reduced (-)	FALSE
Infliximab	LCDR3	94	W	H	W94H	5.Aromatic	1.Positive	0.768682	Neutral (0)	TRUE
Infliximab	LCDR3	94	W	K	W94K	5.Aromatic	1.Positive	0.828155	Neutral (0)	TRUE
Infliximab	LCDR3	94	W	D	W94D	5.Aromatic	2.Negative	0.540256	Reduced (-)	FALSE
Infliximab	LCDR3	94	W	E	W94E	5.Aromatic	2.Negative	0.958292	Neutral (0)	TRUE
Infliximab	LCDR3	94	W	S	W94S	5.Aromatic	3.Hydrophilic	0.8059	Neutral (0)	TRUE
Infliximab	LCDR3	94	W	T	W94T	5.Aromatic	3.Hydrophilic	0.886843	Neutral (0)	TRUE
Infliximab	LCDR3	94	W	Q	W94Q	5.Aromatic	3.Hydrophilic	0.909009	Neutral (0)	TRUE
Infliximab	LCDR3	94	W	G	W94G	5.Aromatic	7.Gly,Ala	0.669947	Reduced (-)	FALSE
Infliximab	LCDR3	94	W	P	W94P	5.Aromatic	6.Proline	0.980285	Neutral (0)	TRUE
Infliximab	LCDR3	94	W	A	W94A	5.Aromatic	7.Gly,Ala	0.948381	Neutral (0)	TRUE
Infliximab	LCDR3	94	W	V	W94V	5.Aromatic	4.Hydrophobic	0.716824	Reduced (-)	FALSE
Infliximab	LCDR3	94	W	I	W94I	5.Aromatic	4.Hydrophobic	0.727538	Reduced (-)	FALSE
Infliximab	LCDR3	94	W	L	W94L	5.Aromatic	4.Hydrophobic	0.817318	Neutral (0)	TRUE
Infliximab	LCDR3	94	W	F	W94F	5.Aromatic	5.Aromatic	1.05538	Neutral (0)	TRUE
Infliximab	LCDR3	94	W	Y	W94Y	5.Aromatic	5.Aromatic	0.659222	Reduced (-)	FALSE
Infliximab	LCDR3	94	W	W	W94W	5.Aromatic	5.Aromatic	1	Neutral (0)	TRUE
Infliximab	LCDR3	95	P	R	P95R	6.Proline	1.Positive	0.181781	Reduced (-)	FALSE
Infliximab	LCDR3	95	P	H	P95H	6.Proline	1.Positive	0.176005	Reduced (-)	FALSE
Infliximab	LCDR3	95	P	K	P95K	6.Proline	1.Positive	0.270448	Reduced (-)	FALSE
Infliximab	LCDR3	95	P	D	P95D	6.Proline	2.Negative	0.0706544	Reduced (-)	FALSE
Infliximab	LCDR3	95	P	E	P95E	6.Proline	2.Negative	0.0688265	Reduced (-)	FALSE
Infliximab	LCDR3	95	P	S	P95S	6.Proline	3.Hydrophilic	0.230059	Reduced (-)	FALSE
Infliximab	LCDR3	95	P	T	P95T	6.Proline	3.Hydrophilic	0.0766275	Reduced (-)	FALSE
Infliximab	LCDR3	95	P	Q	P95Q	6.Proline	3.Hydrophilic	0.174446	Reduced (-)	FALSE
Infliximab	LCDR3	95	P	G	P95G	6.Proline	7.Gly,Ala	0.174023	Reduced (-)	FALSE
Infliximab	LCDR3	95	P	P	P95P	6.Proline	6.Proline	1	Neutral (0)	TRUE
Infliximab	LCDR3	95	P	A	P95A	6.Proline	7.Gly,Ala	0.0772697	Reduced (-)	FALSE
Infliximab	LCDR3	95	P	V	P95V	6.Proline	4.Hydrophobic	0.0753655	Reduced (-)	FALSE
Infliximab	LCDR3	95	P	I	P95I	6.Proline	4.Hydrophobic	0.070594	Reduced (-)	FALSE
Infliximab	LCDR3	95	P	L	P95L	6.Proline	4.Hydrophobic	0.374593	Reduced (-)	FALSE
Infliximab	LCDR3	95	P	F	P95F	6.Proline	5.Aromatic	0.427191	Reduced (-)	FALSE
Infliximab	LCDR3	95	P	Y	P95Y	6.Proline	5.Aromatic	0.34641	Reduced (-)	FALSE
Infliximab	LCDR3	95	P	W	P95W	6.Proline	5.Aromatic	0.326162	Reduced (-)	FALSE
Infliximab	LCDR3	96	F	R	F96R	5.Aromatic	1.Positive	0.941078	Neutral (0)	TRUE
Infliximab	LCDR3	96	F	H	F96H	5.Aromatic	1.Positive	1.53784	Enhanced (+)	TRUE
Infliximab	LCDR3	96	F	K	F96K	5.Aromatic	1.Positive	0.157256	Reduced (-)	FALSE
Infliximab	LCDR3	96	F	D	F96D	5.Aromatic	2.Negative	0.294628	Reduced (-)	FALSE
Infliximab	LCDR3	96	F	E	F96E	5.Aromatic	2.Negative	0.235882	Reduced (-)	FALSE
Infliximab	LCDR3	96	F	S	F96S	5.Aromatic	3.Hydrophilic	0.683962	Reduced (-)	FALSE
Infliximab	LCDR3	96	F	T	F96T	5.Aromatic	3.Hydrophilic	0.673884	Reduced (-)	FALSE
Infliximab	LCDR3	96	F	Q	F96Q	5.Aromatic	3.Hydrophilic	0.298576	Reduced (-)	FALSE
Infliximab	LCDR3	96	F	G	F96G	5.Aromatic	7.Gly,Ala	0.411376	Reduced (-)	FALSE
Infliximab	LCDR3	96	F	P	F96P	5.Aromatic	6.Proline	1.09794	Neutral (0)	TRUE
Infliximab	LCDR3	96	F	A	F96A	5.Aromatic	7.Gly,Ala	0.742871	Neutral (0)	TRUE
Infliximab	LCDR3	96	F	V	F96V	5.Aromatic	4.Hydrophobic	0.804866	Neutral (0)	TRUE
Infliximab	LCDR3	96	F	I	F96I	5.Aromatic	4.Hydrophobic	0.744184	Neutral (0)	TRUE
Infliximab	LCDR3	96	F	L	F96L	5.Aromatic	4.Hydrophobic	0.804023	Neutral (0)	TRUE
Infliximab	LCDR3	96	F	F	F96F	5.Aromatic	5.Aromatic	1	Neutral (0)	TRUE
Infliximab	LCDR3	96	F	Y	F96Y	5.Aromatic	5.Aromatic	1.64078	Enhanced (+)	TRUE
Infliximab	LCDR3	96	F	W	F96W	5.Aromatic	5.Aromatic	0.588139	Reduced (-)	FALSE
Infliximab	LCDR3	97	T	R	T97R	3.Hydrophilic	1.Positive	0.863679	Neutral (0)	TRUE
Infliximab	LCDR3	97	T	H	T97H	3.Hydrophilic	1.Positive	0.858468	Neutral (0)	TRUE
Infliximab	LCDR3	97	T	K	T97K	3.Hydrophilic	1.Positive	0.52995	Reduced (-)	FALSE
Infliximab	LCDR3	97	T	D	T97D	3.Hydrophilic	2.Negative	0.340893	Reduced (-)	FALSE
Infliximab	LCDR3	97	T	E	T97E	3.Hydrophilic	2.Negative	0.251903	Reduced (-)	FALSE
Infliximab	LCDR3	97	T	S	T97S	3.Hydrophilic	3.Hydrophilic	0.867315	Neutral (0)	TRUE
Infliximab	LCDR3	97	T	T	T97T	3.Hydrophilic	3.Hydrophilic	1	Neutral (0)	TRUE
Infliximab	LCDR3	97	T	Q	T97Q	3.Hydrophilic	3.Hydrophilic	0.63911	Reduced (-)	FALSE
Infliximab	LCDR3	97	T	G	T97G	3.Hydrophilic	7.Gly,Ala	0.458974	Reduced (-)	FALSE
Infliximab	LCDR3	97	T	P	T97P	3.Hydrophilic	6.Proline	0.185384	Reduced (-)	FALSE
Infliximab	LCDR3	97	T	A	T97A	3.Hydrophilic	7.Gly,Ala	0.44885	Reduced (-)	FALSE
Infliximab	LCDR3	97	T	V	T97V	3.Hydrophilic	4.Hydrophobic	0.68145	Reduced (-)	FALSE
Infliximab	LCDR3	97	T	I	T97I	3.Hydrophilic	4.Hydrophobic	0.52535	Reduced (-)	FALSE
Infliximab	LCDR3	97	T	L	T97L	3.Hydrophilic	4.Hydrophobic	0.250658	Reduced (-)	FALSE
Infliximab	LCDR3	97	T	F	T97F	3.Hydrophilic	5.Aromatic	0.268157	Reduced (-)	FALSE
Infliximab	LCDR3	97	T	Y	T97Y	3.Hydrophilic	5.Aromatic	0.40989	Reduced (-)	FALSE
Infliximab	LCDR3	97	T	W	T97W	3.Hydrophilic	5.Aromatic	0.076796	Reduced (-)	FALSE
Adalimumab	HCDR1	26	G	R	G26R	7.Gly,Ala	1.Positive	0.432246	Reduced (-)	FALSE
Adalimumab	HCDR1	26	G	H	G26H	7.Gly,Ala	1.Positive	1.08864	Neutral (0)	TRUE
Adalimumab	HCDR1	26	G	K	G26K	7.Gly,Ala	1.Positive	1.66016	Enhanced (+)	TRUE
Adalimumab	HCDR1	26	G	D	G26D	7.Gly,Ala	2.Negative	1.68764	Enhanced (+)	TRUE
Adalimumab	HCDR1	26	G	E	G26E	7.Gly,Ala	2.Negative	0.924707	Neutral (0)	TRUE
Adalimumab	HCDR1	26	G	S	G26S	7.Gly,Ala	3.Hydrophilic	1.57147	Enhanced (+)	TRUE
Adalimumab	HCDR1	26	G	T	G26T	7.Gly,Ala	3.Hydrophilic	1.53116	Enhanced (+)	TRUE
Adalimumab	HCDR1	26	G	Q	G26Q	7.Gly,Ala	3.Hydrophilic	0.522619	Reduced (-)	FALSE
Adalimumab	HCDR1	26	G	G	G26G	7.Gly,Ala	7.Gly,Ala	1	Neutral (0)	TRUE
Adalimumab	HCDR1	26	G	P	G26P	7.Gly,Ala	6.Proline	0.494481	Reduced (-)	FALSE
Adalimumab	HCDR1	26	G	A	G26A	7.Gly,Ala	7.Gly,Ala	1.47162	Enhanced (+)	TRUE
Adalimumab	HCDR1	26	G	V	G26V	7.Gly,Ala	4.Hydrophobic	0.978498	Neutral (0)	TRUE
Adalimumab	HCDR1	26	G	I	G26I	7.Gly,Ala	4.Hydrophobic	1.20911	Enhanced (+)	TRUE
Adalimumab	HCDR1	26	G	L	G26L	7.Gly,Ala	4.Hydrophobic	0.742344	Reduced (-)	FALSE
Adalimumab	HCDR1	26	G	F	G26F	7.Gly,Ala	5.Aromatic	2.03079	Enhanced (+)	TRUE
Adalimumab	HCDR1	26	G	Y	G26Y	7.Gly,Ala	5.Aromatic	1.18335	Enhanced (+)	TRUE
Adalimumab	HCDR1	26	G	W	G26W	7.Gly,Ala	5.Aromatic	1.07526	Neutral (0)	TRUE
Adalimumab	HCDR1	27	F	R	F27R	5.Aromatic	1.Positive	0.766668	Reduced (-)	FALSE
Adalimumab	HCDR1	27	F	H	F27H	5.Aromatic	1.Positive	0.758605	Reduced (-)	FALSE
Adalimumab	HCDR1	27	F	K	F27K	5.Aromatic	1.Positive	1.05442	Neutral (0)	TRUE
Adalimumab	HCDR1	27	F	D	F27D	5.Aromatic	2.Negative	0.855333	Neutral (0)	TRUE
Adalimumab	HCDR1	27	F	E	F27E	5.Aromatic	2.Negative	0.664932	Reduced (-)	FALSE
Adalimumab	HCDR1	27	F	S	F27S	5.Aromatic	3.Hydrophilic	0.981875	Neutral (0)	TRUE
Adalimumab	HCDR1	27	F	T	F27T	5.Aromatic	3.Hydrophilic	1.52262	Enhanced (+)	TRUE
Adalimumab	HCDR1	27	F	Q	F27Q	5.Aromatic	3.Hydrophilic	1.00298	Neutral (0)	TRUE
Adalimumab	HCDR1	27	F	G	F27G	5.Aromatic	7.Gly,Ala	0.548116	Reduced (-)	FALSE
Adalimumab	HCDR1	27	F	P	F27P	5.Aromatic	6.Proline	0.95888	Neutral (0)	TRUE
Adalimumab	HCDR1	27	F	A	F27A	5.Aromatic	7.Gly,Ala	0.721012	Reduced (-)	FALSE
Adalimumab	HCDR1	27	F	V	F27V	5.Aromatic	4.Hydrophobic	0.891888	Neutral (0)	TRUE
Adalimumab	HCDR1	27	F	I	F27I	5.Aromatic	4.Hydrophobic	0.973347	Neutral (0)	TRUE
Adalimumab	HCDR1	27	F	L	F27L	5.Aromatic	4.Hydrophobic	0	Reduced (-)	FALSE
Adalimumab	HCDR1	27	F	F	F27F	5.Aromatic	5.Aromatic	1	Neutral (0)	TRUE
Adalimumab	HCDR1	27	F	Y	F27Y	5.Aromatic	5.Aromatic	0.852472	Neutral (0)	TRUE
Adalimumab	HCDR1	27	F	W	F27W	5.Aromatic	5.Aromatic	0.549487	Reduced (-)	FALSE
Adalimumab	HCDR1	28	T	R	T28R	3.Hydrophilic	1.Positive	0.734531	Reduced (-)	FALSE
Adalimumab	HCDR1	28	T	H	T28H	3.Hydrophilic	1.Positive	1.23424	Enhanced (+)	TRUE
Adalimumab	HCDR1	28	T	K	T28K	3.Hydrophilic	1.Positive	0.847681	Neutral (0)	TRUE
Adalimumab	HCDR1	28	T	D	T28D	3.Hydrophilic	2.Negative	0.936824	Neutral (0)	TRUE
Adalimumab	HCDR1	28	T	E	T28E	3.Hydrophilic	2.Negative	0.811526	Reduced (-)	FALSE
Adalimumab	HCDR1	28	T	S	T28S	3.Hydrophilic	3.Hydrophilic	1.00611	Neutral (0)	TRUE
Adalimumab	HCDR1	28	T	T	T28T	3.Hydrophilic	3.Hydrophilic	1	Neutral (0)	TRUE
Adalimumab	HCDR1	28	T	Q	T28Q	3.Hydrophilic	3.Hydrophilic	1.05515	Neutral (0)	TRUE
Adalimumab	HCDR1	28	T	G	T28G	3.Hydrophilic	7.Gly,Ala	1.06116	Neutral (0)	TRUE
Adalimumab	HCDR1	28	T	P	T28P	3.Hydrophilic	6.Proline	1.06539	Neutral (0)	TRUE
Adalimumab	HCDR1	28	T	A	T28A	3.Hydrophilic	7.Gly,Ala	0.77026	Reduced (-)	FALSE
Adalimumab	HCDR1	28	T	V	T28V	3.Hydrophilic	4.Hydrophobic	0.674004	Reduced (-)	FALSE
Adalimumab	HCDR1	28	T	I	T28I	3.Hydrophilic	4.Hydrophobic	1.10403	Neutral (0)	TRUE
Adalimumab	HCDR1	28	T	L	T28L	3.Hydrophilic	4.Hydrophobic	0.291191	Reduced (-)	FALSE
Adalimumab	HCDR1	28	T	F	T28F	3.Hydrophilic	5.Aromatic	1.09228	Neutral (0)	TRUE
Adalimumab	HCDR1	28	T	Y	T28Y	3.Hydrophilic	5.Aromatic	0.895827	Neutral (0)	TRUE
Adalimumab	HCDR1	28	T	W	T28W	3.Hydrophilic	5.Aromatic	1.18975	Enhanced (+)	TRUE
Adalimumab	HCDR1	29	F	R	F29R	5.Aromatic	1.Positive	1.23953	Enhanced (+)	TRUE
Adalimumab	HCDR1	29	F	H	F29H	5.Aromatic	1.Positive	0.974348	Neutral (0)	TRUE
Adalimumab	HCDR1	29	F	K	F29K	5.Aromatic	1.Positive	0.912187	Neutral (0)	TRUE
Adalimumab	HCDR1	29	F	D	F29D	5.Aromatic	2.Negative	1.0892	Neutral (0)	TRUE
Adalimumab	HCDR1	29	F	E	F29E	5.Aromatic	2.Negative	0.820233	Reduced (-)	FALSE
Adalimumab	HCDR1	29	F	S	F29S	5.Aromatic	3.Hydrophilic	0.999752	Neutral (0)	TRUE
Adalimumab	HCDR1	29	F	T	F29T	5.Aromatic	3.Hydrophilic	0.893436	Neutral (0)	TRUE
Adalimumab	HCDR1	29	F	Q	F29Q	5.Aromatic	3.Hydrophilic	0.957086	Neutral (0)	TRUE
Adalimumab	HCDR1	29	F	G	F29G	5.Aromatic	7.Gly,Ala	0.849721	Neutral (0)	TRUE
Adalimumab	HCDR1	29	F	P	F29P	5.Aromatic	6.Proline	1.0113	Neutral (0)	TRUE
Adalimumab	HCDR1	29	F	A	F29A	5.Aromatic	7.Gly,Ala	0.865701	Neutral (0)	TRUE
Adalimumab	HCDR1	29	F	V	F29V	5.Aromatic	4.Hydrophobic	0.860621	Neutral (0)	TRUE
Adalimumab	HCDR1	29	F	I	F29I	5.Aromatic	4.Hydrophobic	0.992127	Neutral (0)	TRUE
Adalimumab	HCDR1	29	F	L	F29L	5.Aromatic	4.Hydrophobic	1.00401	Neutral (0)	TRUE
Adalimumab	HCDR1	29	F	F	F29F	5.Aromatic	5.Aromatic	1	Neutral (0)	TRUE
Adalimumab	HCDR1	29	F	Y	F29Y	5.Aromatic	5.Aromatic	0.89417	Neutral (0)	TRUE
Adalimumab	HCDR1	29	F	W	F29W	5.Aromatic	5.Aromatic	0.993905	Neutral (0)	TRUE
Adalimumab	HCDR1	30	D	R	D30R	2.Negative	1.Positive	1.02384	Neutral (0)	TRUE
Adalimumab	HCDR1	30	D	H	D30H	2.Negative	1.Positive	0.718825	Reduced (-)	FALSE
Adalimumab	HCDR1	30	D	K	D30K	2.Negative	1.Positive	0.750827	Reduced (-)	FALSE
Adalimumab	HCDR1	30	D	D	D30D	2.Negative	2.Negative	1	Neutral (0)	TRUE
Adalimumab	HCDR1	30	D	E	D30E	2.Negative	2.Negative	1.25002	Enhanced (+)	TRUE
Adalimumab	HCDR1	30	D	S	D30S	2.Negative	3.Hydrophilic	0.513991	Reduced (-)	FALSE
Adalimumab	HCDR1	30	D	T	D30T	2.Negative	3.Hydrophilic	1.06983	Neutral (0)	TRUE
Adalimumab	HCDR1	30	D	Q	D30Q	2.Negative	3.Hydrophilic	1.0279	Neutral (0)	TRUE
Adalimumab	HCDR1	30	D	G	D30G	2.Negative	7.Gly,Ala	0.79838	Reduced (-)	FALSE
Adalimumab	HCDR1	30	D	P	D30P	2.Negative	6.Proline	0.37827	Reduced (-)	FALSE
Adalimumab	HCDR1	30	D	A	D30A	2.Negative	7.Gly,Ala	0.600805	Reduced (-)	FALSE
Adalimumab	HCDR1	30	D	V	D30V	2.Negative	4.Hydrophobic	0.764684	Reduced (-)	FALSE
Adalimumab	HCDR1	30	D	I	D30I	2.Negative	4.Hydrophobic	0.969639	Neutral (0)	TRUE
Adalimumab	HCDR1	30	D	L	D30L	2.Negative	4.Hydrophobic	0.967804	Neutral (0)	TRUE
Adalimumab	HCDR1	30	D	F	D30F	2.Negative	5.Aromatic	1.00052	Neutral (0)	TRUE
Adalimumab	HCDR1	30	D	Y	D30Y	2.Negative	5.Aromatic	1.33659	Enhanced (+)	TRUE
Adalimumab	HCDR1	30	D	W	D30W	2.Negative	5.Aromatic	0.749012	Reduced (-)	FALSE
Adalimumab	HCDR1	31	D	R	D31R	2.Negative	1.Positive	1.04857	Neutral (0)	TRUE
Adalimumab	HCDR1	31	D	H	D31H	2.Negative	1.Positive	0.797291	Reduced (-)	FALSE
Adalimumab	HCDR1	31	D	K	D31K	2.Negative	1.Positive	1.26029	Enhanced (+)	TRUE
Adalimumab	HCDR1	31	D	D	D31D	2.Negative	2.Negative	1	Neutral (0)	TRUE
Adalimumab	HCDR1	31	D	E	D31E	2.Negative	2.Negative	0.972181	Neutral (0)	TRUE
Adalimumab	HCDR1	31	D	S	D31S	2.Negative	3.Hydrophilic	0.63549	Reduced (-)	FALSE
Adalimumab	HCDR1	31	D	T	D31T	2.Negative	3.Hydrophilic	1.00778	Neutral (0)	TRUE
Adalimumab	HCDR1	31	D	Q	D31Q	2.Negative	3.Hydrophilic	0.714271	Reduced (-)	FALSE
Adalimumab	HCDR1	31	D	G	D31G	2.Negative	7.Gly,Ala	0.56875	Reduced (-)	FALSE
Adalimumab	HCDR1	31	D	P	D31P	2.Negative	6.Proline	0.455105	Reduced (-)	FALSE
Adalimumab	HCDR1	31	D	A	D31A	2.Negative	7.Gly,Ala	1.06099	Neutral (0)	TRUE
Adalimumab	HCDR1	31	D	V	D31V	2.Negative	4.Hydrophobic	0.934818	Neutral (0)	TRUE
Adalimumab	HCDR1	31	D	I	D31I	2.Negative	4.Hydrophobic	0.855227	Neutral (0)	TRUE
Adalimumab	HCDR1	31	D	L	D31L	2.Negative	4.Hydrophobic	0.889274	Neutral (0)	TRUE
Adalimumab	HCDR1	31	D	F	D31F	2.Negative	5.Aromatic	0.657765	Reduced (-)	FALSE
Adalimumab	HCDR1	31	D	Y	D31Y	2.Negative	5.Aromatic	0.598325	Reduced (-)	FALSE
Adalimumab	HCDR1	31	D	W	D31W	2.Negative	5.Aromatic	0.67217	Reduced (-)	FALSE
Adalimumab	HCDR1	32	Y	R	Y32R	5.Aromatic	1.Positive	0.964568	Neutral (0)	TRUE
Adalimumab	HCDR1	32	Y	H	Y32H	5.Aromatic	1.Positive	1.20859	Enhanced (+)	TRUE
Adalimumab	HCDR1	32	Y	K	Y32K	5.Aromatic	1.Positive	0.768927	Reduced (-)	FALSE
Adalimumab	HCDR1	32	Y	D	Y32D	5.Aromatic	2.Negative	0.48163	Reduced (-)	FALSE
Adalimumab	HCDR1	32	Y	E	Y32E	5.Aromatic	2.Negative	0.737558	Reduced (-)	FALSE
Adalimumab	HCDR1	32	Y	S	Y32S	5.Aromatic	3.Hydrophilic	1.05575	Neutral (0)	TRUE
Adalimumab	HCDR1	32	Y	T	Y32T	5.Aromatic	3.Hydrophilic	0.924315	Neutral (0)	TRUE
Adalimumab	HCDR1	32	Y	Q	Y32Q	5.Aromatic	3.Hydrophilic	0.552763	Reduced (-)	FALSE
Adalimumab	HCDR1	32	Y	G	Y32G	5.Aromatic	7.Gly,Ala	0.667096	Reduced (-)	FALSE
Adalimumab	HCDR1	32	Y	P	Y32P	5.Aromatic	6.Proline	0.380323	Reduced (-)	FALSE
Adalimumab	HCDR1	32	Y	A	Y32A	5.Aromatic	7.Gly,Ala	0.675988	Reduced (-)	FALSE
Adalimumab	HCDR1	32	Y	V	Y32V	5.Aromatic	4.Hydrophobic	0.434413	Reduced (-)	FALSE
Adalimumab	HCDR1	32	Y	I	Y32I	5.Aromatic	4.Hydrophobic	1.08399	Neutral (0)	TRUE
Adalimumab	HCDR1	32	Y	L	Y32L	5.Aromatic	4.Hydrophobic	0.502845	Reduced (-)	FALSE
Adalimumab	HCDR1	32	Y	F	Y32F	5.Aromatic	5.Aromatic	0.863569	Neutral (0)	TRUE
Adalimumab	HCDR1	32	Y	Y	Y32Y	5.Aromatic	5.Aromatic	1	Neutral (0)	TRUE
Adalimumab	HCDR1	32	Y	W	Y32W	5.Aromatic	5.Aromatic	0.531887	Reduced (-)	FALSE
Adalimumab	HCDR2	52	T	R	T52R	3.Hydrophilic	1.Positive	0.55953	Reduced (-)	FALSE
Adalimumab	HCDR2	52	T	H	T52H	3.Hydrophilic	1.Positive	1.28308	Enhanced (+)	TRUE
Adalimumab	HCDR2	52	T	K	T52K	3.Hydrophilic	1.Positive	1.05387	Neutral (0)	TRUE
Adalimumab	HCDR2	52	T	D	T52D	3.Hydrophilic	2.Negative	0.89467	Neutral (0)	TRUE
Adalimumab	HCDR2	52	T	E	T52E	3.Hydrophilic	2.Negative	1.16054	Enhanced (+)	TRUE
Adalimumab	HCDR2	52	T	S	T52S	3.Hydrophilic	3.Hydrophilic	1.87416	Enhanced (+)	TRUE
Adalimumab	HCDR2	52	T	T	T52T	3.Hydrophilic	3.Hydrophilic	1	Neutral (0)	TRUE
Adalimumab	HCDR2	52	T	Q	T52Q	3.Hydrophilic	3.Hydrophilic	1.1313	Neutral (0)	TRUE
Adalimumab	HCDR2	52	T	G	T52G	3.Hydrophilic	7.Gly,Ala	0.85149	Neutral (0)	TRUE
Adalimumab	HCDR2	52	T	P	T52P	3.Hydrophilic	6.Proline	1.44522	Enhanced (+)	TRUE
Adalimumab	HCDR2	52	T	A	T52A	3.Hydrophilic	7.Gly,Ala	0.75826	Reduced (-)	FALSE
Adalimumab	HCDR2	52	T	V	T52V	3.Hydrophilic	4.Hydrophobic	1.15836	Enhanced (+)	TRUE
Adalimumab	HCDR2	52	T	I	T52I	3.Hydrophilic	4.Hydrophobic	1.95853	Enhanced (+)	TRUE
Adalimumab	HCDR2	52	T	L	T52L	3.Hydrophilic	4.Hydrophobic	1.24275	Enhanced (+)	TRUE
Adalimumab	HCDR2	52	T	F	T52F	3.Hydrophilic	5.Aromatic	1.14101	Neutral (0)	TRUE
Adalimumab	HCDR2	52	T	Y	T52Y	3.Hydrophilic	5.Aromatic	1.78293	Enhanced (+)	TRUE
Adalimumab	HCDR2	52	T	W	T52W	3.Hydrophilic	5.Aromatic	1.67983	Enhanced (+)	TRUE
Adalimumab	HCDR2	53	W	R	W53R	5.Aromatic	1.Positive	1.61052	Enhanced (+)	TRUE
Adalimumab	HCDR2	53	W	H	W53H	5.Aromatic	1.Positive	1.81857	Enhanced (+)	TRUE
Adalimumab	HCDR2	53	W	K	W53K	5.Aromatic	1.Positive	1.50568	Enhanced (+)	TRUE
Adalimumab	HCDR2	53	W	D	W53D	5.Aromatic	2.Negative	1.48864	Enhanced (+)	TRUE
Adalimumab	HCDR2	53	W	E	W53E	5.Aromatic	2.Negative	1.59915	Enhanced (+)	TRUE
Adalimumab	HCDR2	53	W	S	W53S	5.Aromatic	3.Hydrophilic	2.07432	Enhanced (+)	TRUE
Adalimumab	HCDR2	53	W	T	W53T	5.Aromatic	3.Hydrophilic	1.48892	Enhanced (+)	TRUE
Adalimumab	HCDR2	53	W	Q	W53Q	5.Aromatic	3.Hydrophilic	1.10456	Neutral (0)	TRUE
Adalimumab	HCDR2	53	W	G	W53G	5.Aromatic	7.Gly,Ala	0.95735	Neutral (0)	TRUE
Adalimumab	HCDR2	53	W	P	W53P	5.Aromatic	6.Proline	3.42554	Enhanced (+)	TRUE
Adalimumab	HCDR2	53	W	A	W53A	5.Aromatic	7.Gly,Ala	0.91981	Neutral (0)	TRUE
Adalimumab	HCDR2	53	W	V	W53V	5.Aromatic	4.Hydrophobic	1.11561	Neutral (0)	TRUE
Adalimumab	HCDR2	53	W	I	W53I	5.Aromatic	4.Hydrophobic	1.28258	Enhanced (+)	TRUE
Adalimumab	HCDR2	53	W	L	W53L	5.Aromatic	4.Hydrophobic	1.43246	Enhanced (+)	TRUE
Adalimumab	HCDR2	53	W	F	W53F	5.Aromatic	5.Aromatic	3.67997	Enhanced (+)	TRUE
Adalimumab	HCDR2	53	W	Y	W53Y	5.Aromatic	5.Aromatic	1.58545	Enhanced (+)	TRUE
Adalimumab	HCDR2	53	W	W	W53W	5.Aromatic	5.Aromatic	1	Neutral (0)	TRUE
Adalimumab	HCDR2	55	S	R	S55R	3.Hydrophilic	1.Positive	2.36776	Enhanced (+)	TRUE
Adalimumab	HCDR2	55	S	H	S55H	3.Hydrophilic	1.Positive	2.21499	Enhanced (+)	TRUE
Adalimumab	HCDR2	55	S	K	S55K	3.Hydrophilic	1.Positive	1.25906	Enhanced (+)	TRUE
Adalimumab	HCDR2	55	S	D	S55D	3.Hydrophilic	2.Negative	0.59417	Reduced (-)	FALSE
Adalimumab	HCDR2	55	S	E	S55E	3.Hydrophilic	2.Negative	1.06518	Neutral (0)	TRUE
Adalimumab	HCDR2	55	S	S	S55S	3.Hydrophilic	3.Hydrophilic	1	Neutral (0)	TRUE
Adalimumab	HCDR2	55	S	T	S55T	3.Hydrophilic	3.Hydrophilic	0.99441	Neutral (0)	TRUE
Adalimumab	HCDR2	55	S	Q	S55Q	3.Hydrophilic	3.Hydrophilic	1.29157	Enhanced (+)	TRUE
Adalimumab	HCDR2	55	S	G	S55G	3.Hydrophilic	7.Gly,Ala	1.74727	Enhanced (+)	TRUE
Adalimumab	HCDR2	55	S	P	S55P	3.Hydrophilic	6.Proline	1.21159	Enhanced (+)	TRUE
Adalimumab	HCDR2	55	S	A	S55A	3.Hydrophilic	7.Gly,Ala	1.13798	Neutral (0)	TRUE
Adalimumab	HCDR2	55	S	V	S55V	3.Hydrophilic	4.Hydrophobic	0.58758	Reduced (-)	FALSE
Adalimumab	HCDR2	55	S	I	S55I	3.Hydrophilic	4.Hydrophobic	0.37078	Reduced (-)	FALSE
Adalimumab	HCDR2	55	S	L	S55L	3.Hydrophilic	4.Hydrophobic	0.75557	Reduced (-)	FALSE
Adalimumab	HCDR2	55	S	F	S55F	3.Hydrophilic	5.Aromatic	0.56555	Reduced (-)	FALSE
Adalimumab	HCDR2	55	S	Y	S55Y	3.Hydrophilic	5.Aromatic	0.70902	Reduced (-)	FALSE
Adalimumab	HCDR2	55	S	W	S55W	3.Hydrophilic	5.Aromatic	0.4505	Reduced (-)	FALSE
Adalimumab	HCDR2	56	G	R	G56R	7.Gly,Ala	1.Positive	1.69241	Enhanced (+)	TRUE
Adalimumab	HCDR2	56	G	H	G56H	7.Gly,Ala	1.Positive	0.77402	Reduced (-)	FALSE
Adalimumab	HCDR2	56	G	K	G56K	7.Gly,Ala	1.Positive	1.07097	Neutral (0)	TRUE
Adalimumab	HCDR2	56	G	D	G56D	7.Gly,Ala	2.Negative	1.10946	Neutral (0)	TRUE
Adalimumab	HCDR2	56	G	E	G56E	7.Gly,Ala	2.Negative	2.21012	Enhanced (+)	TRUE
Adalimumab	HCDR2	56	G	S	G56S	7.Gly,Ala	3.Hydrophilic	1.50114	Enhanced (+)	TRUE
Adalimumab	HCDR2	56	G	T	G56T	7.Gly,Ala	3.Hydrophilic	1.02	Neutral (0)	TRUE
Adalimumab	HCDR2	56	G	Q	G56Q	7.Gly,Ala	3.Hydrophilic	2.15215	Enhanced (+)	TRUE
Adalimumab	HCDR2	56	G	G	G56G	7.Gly,Ala	7.Gly,Ala	1	Neutral (0)	TRUE
Adalimumab	HCDR2	56	G	P	G56P	7.Gly,Ala	6.Proline	1.48176	Enhanced (+)	TRUE
Adalimumab	HCDR2	56	G	A	G56A	7.Gly,Ala	7.Gly,Ala	0.85584	Neutral (0)	TRUE
Adalimumab	HCDR2	56	G	V	G56V	7.Gly,Ala	4.Hydrophobic	1.10648	Neutral (0)	TRUE
Adalimumab	HCDR2	56	G	I	G56I	7.Gly,Ala	4.Hydrophobic	0.4702	Reduced (-)	FALSE
Adalimumab	HCDR2	56	G	L	G56L	7.Gly,Ala	4.Hydrophobic	0.87898	Neutral (0)	TRUE
Adalimumab	HCDR2	56	G	F	G56F	7.Gly,Ala	5.Aromatic	0.78423	Reduced (-)	FALSE
Adalimumab	HCDR2	56	G	Y	G56Y	7.Gly,Ala	5.Aromatic	2.57094	Enhanced (+)	TRUE
Adalimumab	HCDR2	56	G	W	G56W	7.Gly,Ala	5.Aromatic	0.75892	Reduced (-)	FALSE
Adalimumab	HCDR2	57	H	R	H57R	1.Positive	1.Positive	1.29442	Enhanced (+)	TRUE
Adalimumab	HCDR2	57	H	H	H57H	1.Positive	1.Positive	1	Neutral (0)	TRUE
Adalimumab	HCDR2	57	H	K	H57K	1.Positive	1.Positive	1.82863	Enhanced (+)	TRUE
Adalimumab	HCDR2	57	H	D	H57D	1.Positive	2.Negative	1.32993	Enhanced (+)	TRUE
Adalimumab	HCDR2	57	H	E	H57E	1.Positive	2.Negative	0.91394	Neutral (0)	TRUE
Adalimumab	HCDR2	57	H	S	H57S	1.Positive	3.Hydrophilic	0.78437	Reduced (-)	FALSE
Adalimumab	HCDR2	57	H	T	H57T	1.Positive	3.Hydrophilic	1.23647	Enhanced (+)	TRUE
Adalimumab	HCDR2	57	H	Q	H57Q	1.Positive	3.Hydrophilic	1.12571	Neutral (0)	TRUE
Adalimumab	HCDR2	57	H	G	H57G	1.Positive	7.Gly,Ala	1.0672	Neutral (0)	TRUE
Adalimumab	HCDR2	57	H	P	H57P	1.Positive	6.Proline	1.05477	Neutral (0)	TRUE
Adalimumab	HCDR2	57	H	A	H57A	1.Positive	7.Gly,Ala	1.28847	Enhanced (+)	TRUE
Adalimumab	HCDR2	57	H	V	H57V	1.Positive	4.Hydrophobic	0.82536	Reduced (-)	FALSE
Adalimumab	HCDR2	57	H	I	H57I	1.Positive	4.Hydrophobic	0.9719	Neutral (0)	TRUE
Adalimumab	HCDR2	57	H	L	H57L	1.Positive	4.Hydrophobic	1.13419	Neutral (0)	TRUE
Adalimumab	HCDR2	57	H	F	H57F	1.Positive	5.Aromatic	0.80827	Reduced (-)	FALSE
Adalimumab	HCDR2	57	H	Y	H57Y	1.Positive	5.Aromatic	1.1257	Neutral (0)	TRUE
Adalimumab	HCDR2	57	H	W	H57W	1.Positive	5.Aromatic	1.06844	Neutral (0)	TRUE
Adalimumab	HCDR2	58	I	R	I58R	4.Hydrophobic	1.Positive	0.63625	Reduced (-)	FALSE
Adalimumab	HCDR2	58	I	H	I58H	4.Hydrophobic	1.Positive	0.63413	Reduced (-)	FALSE
Adalimumab	HCDR2	58	I	K	I58K	4.Hydrophobic	1.Positive	0.91909	Neutral (0)	TRUE
Adalimumab	HCDR2	58	I	D	I58D	4.Hydrophobic	2.Negative	1.26688	Enhanced (+)	TRUE
Adalimumab	HCDR2	58	I	E	I58E	4.Hydrophobic	2.Negative	1.30301	Enhanced (+)	TRUE
Adalimumab	HCDR2	58	I	S	I58S	4.Hydrophobic	3.Hydrophilic	0.65714	Reduced (-)	FALSE
Adalimumab	HCDR2	58	I	T	I58T	4.Hydrophobic	3.Hydrophilic	0.99702	Neutral (0)	TRUE
Adalimumab	HCDR2	58	I	Q	I58Q	4.Hydrophobic	3.Hydrophilic	1.95278	Enhanced (+)	TRUE
Adalimumab	HCDR2	58	I	G	I58G	4.Hydrophobic	7.Gly,Ala	1.341	Enhanced (+)	TRUE
Adalimumab	HCDR2	58	I	P	I58P	4.Hydrophobic	6.Proline	1.30821	Enhanced (+)	TRUE
Adalimumab	HCDR2	58	I	A	I58A	4.Hydrophobic	7.Gly,Ala	1.01405	Neutral (0)	TRUE
Adalimumab	HCDR2	58	I	V	I58V	4.Hydrophobic	4.Hydrophobic	1.26526	Enhanced (+)	TRUE
Adalimumab	HCDR2	58	I	I	I58I	4.Hydrophobic	4.Hydrophobic	1	Neutral (0)	TRUE
Adalimumab	HCDR2	58	I	L	I58L	4.Hydrophobic	4.Hydrophobic	1.49624	Enhanced (+)	TRUE
Adalimumab	HCDR2	58	I	F	I58F	4.Hydrophobic	5.Aromatic	1.00555	Neutral (0)	TRUE
Adalimumab	HCDR2	58	I	Y	I58Y	4.Hydrophobic	5.Aromatic	1.06778	Neutral (0)	TRUE
Adalimumab	HCDR2	58	I	W	I58W	4.Hydrophobic	5.Aromatic	1.41064	Enhanced (+)	TRUE
Adalimumab	HCDR2	59	D	R	D59R	2.Negative	1.Positive	0.97611	Neutral (0)	TRUE
Adalimumab	HCDR2	59	D	H	D59H	2.Negative	1.Positive	1.14802	Neutral (0)	TRUE
Adalimumab	HCDR2	59	D	K	D59K	2.Negative	1.Positive	1.84408	Enhanced (+)	TRUE
Adalimumab	HCDR2	59	D	D	D59D	2.Negative	2.Negative	1	Neutral (0)	TRUE
Adalimumab	HCDR2	59	D	E	D59E	2.Negative	2.Negative	0.61856	Reduced (-)	FALSE
Adalimumab	HCDR2	59	D	S	D59S	2.Negative	3.Hydrophilic	1.29105	Enhanced (+)	TRUE
Adalimumab	HCDR2	59	D	T	D59T	2.Negative	3.Hydrophilic	1.17705	Enhanced (+)	TRUE
Adalimumab	HCDR2	59	D	Q	D59Q	2.Negative	3.Hydrophilic	1.11146	Neutral (0)	TRUE
Adalimumab	HCDR2	59	D	G	D59G	2.Negative	7.Gly,Ala	0.97624	Neutral (0)	TRUE
Adalimumab	HCDR2	59	D	P	D59P	2.Negative	6.Proline	0.266	Reduced (-)	FALSE
Adalimumab	HCDR2	59	D	A	D59A	2.Negative	7.Gly,Ala	0.59443	Reduced (-)	FALSE
Adalimumab	HCDR2	59	D	V	D59V	2.Negative	4.Hydrophobic	0.75919	Reduced (-)	FALSE
Adalimumab	HCDR2	59	D	I	D59I	2.Negative	4.Hydrophobic	1.02908	Neutral (0)	TRUE
Adalimumab	HCDR2	59	D	L	D59L	2.Negative	4.Hydrophobic	0.59914	Reduced (-)	FALSE
Adalimumab	HCDR2	59	D	F	D59F	2.Negative	5.Aromatic	0.4173	Reduced (-)	FALSE
Adalimumab	HCDR2	59	D	Y	D59Y	2.Negative	5.Aromatic	0.50507	Reduced (-)	FALSE
Adalimumab	HCDR2	59	D	W	D59W	2.Negative	5.Aromatic	1.4829	Enhanced (+)	TRUE
Adalimumab	HCDR3	99	V	R	V99R	4.Hydrophobic	1.Positive	1.09866	Neutral (0)	TRUE
Adalimumab	HCDR3	99	V	H	V99H	4.Hydrophobic	1.Positive	1.61085	Enhanced (+)	TRUE
Adalimumab	HCDR3	99	V	K	V99K	4.Hydrophobic	1.Positive	1.87881	Enhanced (+)	TRUE
Adalimumab	HCDR3	99	V	D	V99D	4.Hydrophobic	2.Negative	2.08595	Enhanced (+)	TRUE
Adalimumab	HCDR3	99	V	E	V99E	4.Hydrophobic	2.Negative	1.30201	Enhanced (+)	TRUE
Adalimumab	HCDR3	99	V	S	V99S	4.Hydrophobic	3.Hydrophilic	1.68493	Enhanced (+)	TRUE
Adalimumab	HCDR3	99	V	T	V99T	4.Hydrophobic	3.Hydrophilic	0.72959	Reduced (-)	FALSE
Adalimumab	HCDR3	99	V	Q	V99Q	4.Hydrophobic	3.Hydrophilic	1.43718	Enhanced (+)	TRUE
Adalimumab	HCDR3	99	V	G	V99G	4.Hydrophobic	7.Gly,Ala	1.38931	Enhanced (+)	TRUE
Adalimumab	HCDR3	99	V	P	V99P	4.Hydrophobic	6.Proline	2.35745	Enhanced (+)	TRUE
Adalimumab	HCDR3	99	V	A	V99A	4.Hydrophobic	7.Gly,Ala	1.60484	Enhanced (+)	TRUE
Adalimumab	HCDR3	99	V	V	V99V	4.Hydrophobic	4.Hydrophobic	1	Neutral (0)	TRUE
Adalimumab	HCDR3	99	V	I	V99I	4.Hydrophobic	4.Hydrophobic	2.19495	Enhanced (+)	TRUE
Adalimumab	HCDR3	99	V	L	V99L	4.Hydrophobic	4.Hydrophobic	1.53197	Enhanced (+)	TRUE
Adalimumab	HCDR3	99	V	F	V99F	4.Hydrophobic	5.Aromatic	1.93055	Enhanced (+)	TRUE
Adalimumab	HCDR3	99	V	Y	V99Y	4.Hydrophobic	5.Aromatic	0.62305	Reduced (-)	FALSE
Adalimumab	HCDR3	99	V	W	V99W	4.Hydrophobic	5.Aromatic	0.70166	Reduced (-)	FALSE
Adalimumab	HCDR3	100	S	R	S100R	3.Hydrophilic	1.Positive	0.92282	Neutral (0)	TRUE
Adalimumab	HCDR3	100	S	H	S100H	3.Hydrophilic	1.Positive	0.62035	Reduced (-)	FALSE
Adalimumab	HCDR3	100	S	K	S100K	3.Hydrophilic	1.Positive	0.66366	Reduced (-)	FALSE
Adalimumab	HCDR3	100	S	D	S100D	3.Hydrophilic	2.Negative	0.79923	Reduced (-)	FALSE
Adalimumab	HCDR3	100	S	E	S100E	3.Hydrophilic	2.Negative	0.63112	Reduced (-)	FALSE
Adalimumab	HCDR3	100	S	S	S100S	3.Hydrophilic	3.Hydrophilic	1	Neutral (0)	TRUE
Adalimumab	HCDR3	100	S	T	S100T	3.Hydrophilic	3.Hydrophilic	0.70103	Reduced (-)	FALSE
Adalimumab	HCDR3	100	S	Q	S100Q	3.Hydrophilic	3.Hydrophilic	0.64519	Reduced (-)	FALSE
Adalimumab	HCDR3	100	S	G	S100G	3.Hydrophilic	7.Gly,Ala	0.73783	Reduced (-)	FALSE
Adalimumab	HCDR3	100	S	P	S100P	3.Hydrophilic	6.Proline	1.52522	Enhanced (+)	TRUE
Adalimumab	HCDR3	100	S	A	S100A	3.Hydrophilic	7.Gly,Ala	0.62958	Reduced (-)	FALSE
Adalimumab	HCDR3	100	S	V	S100V	3.Hydrophilic	4.Hydrophobic	0.57964	Reduced (-)	FALSE
Adalimumab	HCDR3	100	S	I	S100I	3.Hydrophilic	4.Hydrophobic	0.47521	Reduced (-)	FALSE
Adalimumab	HCDR3	100	S	L	S100L	3.Hydrophilic	4.Hydrophobic	0.68945	Reduced (-)	FALSE
Adalimumab	HCDR3	100	S	F	S100F	3.Hydrophilic	5.Aromatic	1.17868	Enhanced (+)	TRUE
Adalimumab	HCDR3	100	S	Y	S100Y	3.Hydrophilic	5.Aromatic	0.65173	Reduced (-)	FALSE
Adalimumab	HCDR3	100	S	W	S100W	3.Hydrophilic	5.Aromatic	0.50404	Reduced (-)	FALSE
Adalimumab	HCDR3	101	Y	R	Y101R	5.Aromatic	1.Positive	0.57198	Reduced (-)	FALSE
Adalimumab	HCDR3	101	Y	H	Y101H	5.Aromatic	1.Positive	0.77673	Reduced (-)	FALSE
Adalimumab	HCDR3	101	Y	K	Y101K	5.Aromatic	1.Positive	0.67359	Reduced (-)	FALSE
Adalimumab	HCDR3	101	Y	D	Y101D	5.Aromatic	2.Negative	0.6578	Reduced (-)	FALSE
Adalimumab	HCDR3	101	Y	E	Y101E	5.Aromatic	2.Negative	0.79459	Reduced (-)	FALSE
Adalimumab	HCDR3	101	Y	S	Y101S	5.Aromatic	3.Hydrophilic	0.77208	Reduced (-)	FALSE
Adalimumab	HCDR3	101	Y	T	Y101T	5.Aromatic	3.Hydrophilic	0.6838	Reduced (-)	FALSE
Adalimumab	HCDR3	101	Y	Q	Y101Q	5.Aromatic	3.Hydrophilic	0.58982	Reduced (-)	FALSE
Adalimumab	HCDR3	101	Y	G	Y101G	5.Aromatic	7.Gly,Ala	0.56972	Reduced (-)	FALSE
Adalimumab	HCDR3	101	Y	P	Y101P	5.Aromatic	6.Proline	0.45418	Reduced (-)	FALSE
Adalimumab	HCDR3	101	Y	A	Y101A	5.Aromatic	7.Gly,Ala	1.24884	Enhanced (+)	TRUE
Adalimumab	HCDR3	101	Y	V	Y101V	5.Aromatic	4.Hydrophobic	1.40137	Enhanced (+)	TRUE
Adalimumab	HCDR3	101	Y	I	Y101I	5.Aromatic	4.Hydrophobic	0.70295	Reduced (-)	FALSE
Adalimumab	HCDR3	101	Y	L	Y101L	5.Aromatic	4.Hydrophobic	1.39879	Enhanced (+)	TRUE
Adalimumab	HCDR3	101	Y	F	Y101F	5.Aromatic	5.Aromatic	0.68433	Reduced (-)	FALSE
Adalimumab	HCDR3	101	Y	Y	Y101Y	5.Aromatic	5.Aromatic	1	Neutral (0)	TRUE
Adalimumab	HCDR3	101	Y	W	Y101W	5.Aromatic	5.Aromatic	0.70052	Reduced (-)	FALSE
Adalimumab	HCDR3	102	L	R	L102R	4.Hydrophobic	1.Positive	1.28649	Enhanced (+)	TRUE
Adalimumab	HCDR3	102	L	H	L102H	4.Hydrophobic	1.Positive	0.69948	Reduced (-)	FALSE
Adalimumab	HCDR3	102	L	K	L102K	4.Hydrophobic	1.Positive	0.71037	Reduced (-)	FALSE
Adalimumab	HCDR3	102	L	D	L102D	4.Hydrophobic	2.Negative	0.55522	Reduced (-)	FALSE
Adalimumab	HCDR3	102	L	E	L102E	4.Hydrophobic	2.Negative	0.62889	Reduced (-)	FALSE
Adalimumab	HCDR3	102	L	S	L102S	4.Hydrophobic	3.Hydrophilic	0.51781	Reduced (-)	FALSE
Adalimumab	HCDR3	102	L	T	L102T	4.Hydrophobic	3.Hydrophilic	0.53798	Reduced (-)	FALSE
Adalimumab	HCDR3	102	L	Q	L102Q	4.Hydrophobic	3.Hydrophilic	0.79734	Reduced (-)	FALSE
Adalimumab	HCDR3	102	L	G	L102G	4.Hydrophobic	7.Gly,Ala	0.84996	Reduced (-)	FALSE
Adalimumab	HCDR3	102	L	P	L102P	4.Hydrophobic	6.Proline	0.69995	Reduced (-)	FALSE
Adalimumab	HCDR3	102	L	A	L102A	4.Hydrophobic	7.Gly,Ala	0.92974	Neutral (0)	TRUE
Adalimumab	HCDR3	102	L	V	L102V	4.Hydrophobic	4.Hydrophobic	0.61112	Reduced (-)	FALSE
Adalimumab	HCDR3	102	L	I	L102I	4.Hydrophobic	4.Hydrophobic	0.4897	Reduced (-)	FALSE
Adalimumab	HCDR3	102	L	L	L102L	4.Hydrophobic	4.Hydrophobic	1	Neutral (0)	TRUE
Adalimumab	HCDR3	102	L	F	L102F	4.Hydrophobic	5.Aromatic	1.01745	Neutral (0)	TRUE
Adalimumab	HCDR3	102	L	Y	L102Y	4.Hydrophobic	5.Aromatic	0.75304	Reduced (-)	FALSE
Adalimumab	HCDR3	102	L	W	L102W	4.Hydrophobic	5.Aromatic	0.6515	Reduced (-)	FALSE
Adalimumab	HCDR3	103	S	R	S103R	3.Hydrophilic	1.Positive	0.64076	Reduced (-)	FALSE
Adalimumab	HCDR3	103	S	H	S103H	3.Hydrophilic	1.Positive	0.53381	Reduced (-)	FALSE
Adalimumab	HCDR3	103	S	K	S103K	3.Hydrophilic	1.Positive	0.63754	Reduced (-)	FALSE
Adalimumab	HCDR3	103	S	D	S103D	3.Hydrophilic	2.Negative	0.65869	Reduced (-)	FALSE
Adalimumab	HCDR3	103	S	E	S103E	3.Hydrophilic	2.Negative	0.000934182	Reduced (-)	FALSE
Adalimumab	HCDR3	103	S	S	S103S	3.Hydrophilic	3.Hydrophilic	1	Neutral (0)	TRUE
Adalimumab	HCDR3	103	S	T	S103T	3.Hydrophilic	3.Hydrophilic	1.23564	Enhanced (+)	TRUE
Adalimumab	HCDR3	103	S	Q	S103Q	3.Hydrophilic	3.Hydrophilic	0.55506	Reduced (-)	FALSE
Adalimumab	HCDR3	103	S	G	S103G	3.Hydrophilic	7.Gly,Ala	0.69281	Reduced (-)	FALSE
Adalimumab	HCDR3	103	S	P	S103P	3.Hydrophilic	6.Proline	0.68856	Reduced (-)	FALSE
Adalimumab	HCDR3	103	S	A	S103A	3.Hydrophilic	7.Gly,Ala	0.55019	Reduced (-)	FALSE
Adalimumab	HCDR3	103	S	V	S103V	3.Hydrophilic	4.Hydrophobic	1.00748	Neutral (0)	TRUE
Adalimumab	HCDR3	103	S	I	S103I	3.Hydrophilic	4.Hydrophobic	0.55513	Reduced (-)	FALSE
Adalimumab	HCDR3	103	S	L	S103L	3.Hydrophilic	4.Hydrophobic	0.68191	Reduced (-)	FALSE
Adalimumab	HCDR3	103	S	F	S103F	3.Hydrophilic	5.Aromatic	0.72518	Reduced (-)	FALSE
Adalimumab	HCDR3	103	S	Y	S103Y	3.Hydrophilic	5.Aromatic	0.96815	Neutral (0)	TRUE
Adalimumab	HCDR3	103	S	W	S103W	3.Hydrophilic	5.Aromatic	0.55946	Reduced (-)	FALSE
Adalimumab	HCDR3	104	T	R	T104R	3.Hydrophilic	1.Positive	0.88364	Neutral (0)	TRUE
Adalimumab	HCDR3	104	T	H	T104H	3.Hydrophilic	1.Positive	0.89691	Neutral (0)	TRUE
Adalimumab	HCDR3	104	T	K	T104K	3.Hydrophilic	1.Positive	0.95338	Neutral (0)	TRUE
Adalimumab	HCDR3	104	T	D	T104D	3.Hydrophilic	2.Negative	0.9335	Neutral (0)	TRUE
Adalimumab	HCDR3	104	T	E	T104E	3.Hydrophilic	2.Negative	0.58463	Reduced (-)	FALSE
Adalimumab	HCDR3	104	T	S	T104S	3.Hydrophilic	3.Hydrophilic	0.3917	Reduced (-)	FALSE
Adalimumab	HCDR3	104	T	T	T104T	3.Hydrophilic	3.Hydrophilic	1	Neutral (0)	TRUE
Adalimumab	HCDR3	104	T	Q	T104Q	3.Hydrophilic	3.Hydrophilic	0.33612	Reduced (-)	FALSE
Adalimumab	HCDR3	104	T	G	T104G	3.Hydrophilic	7.Gly,Ala	0.60129	Reduced (-)	FALSE
Adalimumab	HCDR3	104	T	P	T104P	3.Hydrophilic	6.Proline	0.07252	Reduced (-)	FALSE
Adalimumab	HCDR3	104	T	A	T104A	3.Hydrophilic	7.Gly,Ala	0.51333	Reduced (-)	FALSE
Adalimumab	HCDR3	104	T	V	T104V	3.Hydrophilic	4.Hydrophobic	0.76749	Reduced (-)	FALSE
Adalimumab	HCDR3	104	T	I	T104I	3.Hydrophilic	4.Hydrophobic	0.49763	Reduced (-)	FALSE
Adalimumab	HCDR3	104	T	L	T104L	3.Hydrophilic	4.Hydrophobic	1.64262	Enhanced (+)	TRUE
Adalimumab	HCDR3	104	T	F	T104F	3.Hydrophilic	5.Aromatic	0.50702	Reduced (-)	FALSE
Adalimumab	HCDR3	104	T	Y	T104Y	3.Hydrophilic	5.Aromatic	0.8887	Neutral (0)	TRUE
Adalimumab	HCDR3	104	T	W	T104W	3.Hydrophilic	5.Aromatic	0.84603	Reduced (-)	FALSE
Adalimumab	HCDR3	105	A	R	A105R	7.Gly,Ala	1.Positive	0.99507	Neutral (0)	TRUE
Adalimumab	HCDR3	105	A	H	A105H	7.Gly,Ala	1.Positive	0.64087	Reduced (-)	FALSE
Adalimumab	HCDR3	105	A	K	A105K	7.Gly,Ala	1.Positive	0.86168	Neutral (0)	TRUE
Adalimumab	HCDR3	105	A	D	A105D	7.Gly,Ala	2.Negative	0.64216	Reduced (-)	FALSE
Adalimumab	HCDR3	105	A	E	A105E	7.Gly,Ala	2.Negative	0.88565	Neutral (0)	TRUE
Adalimumab	HCDR3	105	A	S	A105S	7.Gly,Ala	3.Hydrophilic	0.65124	Reduced (-)	FALSE
Adalimumab	HCDR3	105	A	T	A105T	7.Gly,Ala	3.Hydrophilic	1.06528	Neutral (0)	TRUE
Adalimumab	HCDR3	105	A	Q	A105Q	7.Gly,Ala	3.Hydrophilic	0.43375	Reduced (-)	FALSE
Adalimumab	HCDR3	105	A	G	A105G	7.Gly,Ala	7.Gly,Ala	0.41039	Reduced (-)	FALSE
Adalimumab	HCDR3	105	A	P	A105P	7.Gly,Ala	6.Proline	0.75148	Reduced (-)	FALSE
Adalimumab	HCDR3	105	A	A	A105A	7.Gly,Ala	7.Gly,Ala	1	Neutral (0)	TRUE
Adalimumab	HCDR3	105	A	V	A105V	7.Gly,Ala	4.Hydrophobic	1.63127	Enhanced (+)	TRUE
Adalimumab	HCDR3	105	A	I	A105I	7.Gly,Ala	4.Hydrophobic	0.97036	Neutral (0)	TRUE
Adalimumab	HCDR3	105	A	L	A105L	7.Gly,Ala	4.Hydrophobic	0.87901	Neutral (0)	TRUE
Adalimumab	HCDR3	105	A	F	A105F	7.Gly,Ala	5.Aromatic	0.58977	Reduced (-)	FALSE
Adalimumab	HCDR3	105	A	Y	A105Y	7.Gly,Ala	5.Aromatic	1.18462	Enhanced (+)	TRUE
Adalimumab	HCDR3	105	A	W	A105W	7.Gly,Ala	5.Aromatic	0.80779	Reduced (-)	FALSE
Adalimumab	HCDR3	106	S	R	S106R	3.Hydrophilic	1.Positive	1.07467	Neutral (0)	TRUE
Adalimumab	HCDR3	106	S	H	S106H	3.Hydrophilic	1.Positive	0.83485	Reduced (-)	FALSE
Adalimumab	HCDR3	106	S	K	S106K	3.Hydrophilic	1.Positive	1.50448	Enhanced (+)	TRUE
Adalimumab	HCDR3	106	S	D	S106D	3.Hydrophilic	2.Negative	0.34433	Reduced (-)	FALSE
Adalimumab	HCDR3	106	S	E	S106E	3.Hydrophilic	2.Negative	1.27148	Enhanced (+)	TRUE
Adalimumab	HCDR3	106	S	S	S106S	3.Hydrophilic	3.Hydrophilic	1	Neutral (0)	TRUE
Adalimumab	HCDR3	106	S	T	S106T	3.Hydrophilic	3.Hydrophilic	1.5363	Enhanced (+)	TRUE
Adalimumab	HCDR3	106	S	Q	S106Q	3.Hydrophilic	3.Hydrophilic	0.78935	Reduced (-)	FALSE
Adalimumab	HCDR3	106	S	G	S106G	3.Hydrophilic	7.Gly,Ala	1.27826	Enhanced (+)	TRUE
Adalimumab	HCDR3	106	S	P	S106P	3.Hydrophilic	6.Proline	1.48302	Enhanced (+)	TRUE
Adalimumab	HCDR3	106	S	A	S106A	3.Hydrophilic	7.Gly,Ala	0.92111	Neutral (0)	TRUE
Adalimumab	HCDR3	106	S	V	S106V	3.Hydrophilic	4.Hydrophobic	0.86024	Neutral (0)	TRUE
Adalimumab	HCDR3	106	S	I	S106I	3.Hydrophilic	4.Hydrophobic	1.03914	Neutral (0)	TRUE
Adalimumab	HCDR3	106	S	L	S106L	3.Hydrophilic	4.Hydrophobic	1.21195	Enhanced (+)	TRUE
Adalimumab	HCDR3	106	S	F	S106F	3.Hydrophilic	5.Aromatic	1.22218	Enhanced (+)	TRUE
Adalimumab	HCDR3	106	S	Y	S106Y	3.Hydrophilic	5.Aromatic	0.67695	Reduced (-)	FALSE
Adalimumab	HCDR3	106	S	W	S106W	3.Hydrophilic	5.Aromatic	0.66009	Reduced (-)	FALSE
Adalimumab	HCDR3	107	S	R	S107R	3.Hydrophilic	1.Positive	1.21906	Enhanced (+)	TRUE
Adalimumab	HCDR3	107	S	H	S107H	3.Hydrophilic	1.Positive	0.91604	Neutral (0)	TRUE
Adalimumab	HCDR3	107	S	K	S107K	3.Hydrophilic	1.Positive	0.76645	Reduced (-)	FALSE
Adalimumab	HCDR3	107	S	D	S107D	3.Hydrophilic	2.Negative	1.31557	Enhanced (+)	TRUE
Adalimumab	HCDR3	107	S	E	S107E	3.Hydrophilic	2.Negative	1.11062	Neutral (0)	TRUE
Adalimumab	HCDR3	107	S	S	S107S	3.Hydrophilic	3.Hydrophilic	1	Neutral (0)	TRUE
Adalimumab	HCDR3	107	S	T	S107T	3.Hydrophilic	3.Hydrophilic	0.65119	Reduced (-)	FALSE
Adalimumab	HCDR3	107	S	Q	S107Q	3.Hydrophilic	3.Hydrophilic	1.24352	Enhanced (+)	TRUE
Adalimumab	HCDR3	107	S	G	S107G	3.Hydrophilic	7.Gly,Ala	1.18344	Enhanced (+)	TRUE
Adalimumab	HCDR3	107	S	P	S107P	3.Hydrophilic	6.Proline	0.69719	Reduced (-)	FALSE
Adalimumab	HCDR3	107	S	A	S107A	3.Hydrophilic	7.Gly,Ala	1.20397	Enhanced (+)	TRUE
Adalimumab	HCDR3	107	S	V	S107V	3.Hydrophilic	4.Hydrophobic	0.81372	Reduced (-)	FALSE
Adalimumab	HCDR3	107	S	I	S107I	3.Hydrophilic	4.Hydrophobic	0.85129	Neutral (0)	TRUE
Adalimumab	HCDR3	107	S	L	S107L	3.Hydrophilic	4.Hydrophobic	1.18806	Enhanced (+)	TRUE
Adalimumab	HCDR3	107	S	F	S107F	3.Hydrophilic	5.Aromatic	1.207	Enhanced (+)	TRUE
Adalimumab	HCDR3	107	S	Y	S107Y	3.Hydrophilic	5.Aromatic	0.86463	Neutral (0)	TRUE
Adalimumab	HCDR3	107	S	W	S107W	3.Hydrophilic	5.Aromatic	1.22518	Enhanced (+)	TRUE
Adalimumab	HCDR3	108	L	R	L108R	4.Hydrophobic	1.Positive	0.46269	Reduced (-)	FALSE
Adalimumab	HCDR3	108	L	H	L108H	4.Hydrophobic	1.Positive	0.67664	Reduced (-)	FALSE
Adalimumab	HCDR3	108	L	K	L108K	4.Hydrophobic	1.Positive	0.65982	Reduced (-)	FALSE
Adalimumab	HCDR3	108	L	D	L108D	4.Hydrophobic	2.Negative	0.72317	Reduced (-)	FALSE
Adalimumab	HCDR3	108	L	E	L108E	4.Hydrophobic	2.Negative	1.24991	Enhanced (+)	TRUE
Adalimumab	HCDR3	108	L	S	L108S	4.Hydrophobic	3.Hydrophilic	0.75169	Reduced (-)	FALSE
Adalimumab	HCDR3	108	L	T	L108T	4.Hydrophobic	3.Hydrophilic	0.41667	Reduced (-)	FALSE
Adalimumab	HCDR3	108	L	Q	L108Q	4.Hydrophobic	3.Hydrophilic	0.38802	Reduced (-)	FALSE
Adalimumab	HCDR3	108	L	G	L108G	4.Hydrophobic	7.Gly,Ala	0.31974	Reduced (-)	FALSE
Adalimumab	HCDR3	108	L	P	L108P	4.Hydrophobic	6.Proline	0.55302	Reduced (-)	FALSE
Adalimumab	HCDR3	108	L	A	L108A	4.Hydrophobic	7.Gly,Ala	1.1048	Neutral (0)	TRUE
Adalimumab	HCDR3	108	L	V	L108V	4.Hydrophobic	4.Hydrophobic	1.01169	Neutral (0)	TRUE
Adalimumab	HCDR3	108	L	I	L108I	4.Hydrophobic	4.Hydrophobic	0.8127	Reduced (-)	FALSE
Adalimumab	HCDR3	108	L	L	L108L	4.Hydrophobic	4.Hydrophobic	1	Neutral (0)	TRUE
Adalimumab	HCDR3	108	L	F	L108F	4.Hydrophobic	5.Aromatic	1.12316	Neutral (0)	TRUE
Adalimumab	HCDR3	108	L	Y	L108Y	4.Hydrophobic	5.Aromatic	1.35606	Enhanced (+)	TRUE
Adalimumab	HCDR3	108	L	W	L108W	4.Hydrophobic	5.Aromatic	1.09932	Neutral (0)	TRUE
Adalimumab	LCDR1	24	R	R	R24R	1.Positive	1.Positive	1	Neutral (0)	TRUE
Adalimumab	LCDR1	24	R	H	R24H	1.Positive	1.Positive	0.737013	Neutral (0)	TRUE
Adalimumab	LCDR1	24	R	K	R24K	1.Positive	1.Positive	1.24088	Neutral (0)	TRUE
Adalimumab	LCDR1	24	R	D	R24D	1.Positive	2.Negative	2.16238	Enhanced (+)	TRUE
Adalimumab	LCDR1	24	R	E	R24E	1.Positive	2.Negative	0.710826	Neutral (0)	TRUE
Adalimumab	LCDR1	24	R	S	R24S	1.Positive	3.Hydrophilic	1.38006	Enhanced (+)	TRUE
Adalimumab	LCDR1	24	R	T	R24T	1.Positive	3.Hydrophilic	2.53399	Enhanced (+)	TRUE
Adalimumab	LCDR1	24	R	Q	R24Q	1.Positive	3.Hydrophilic	0.792064	Neutral (0)	TRUE
Adalimumab	LCDR1	24	R	G	R24G	1.Positive	7.Gly,Ala	1.74125	Enhanced (+)	TRUE
Adalimumab	LCDR1	24	R	P	R24P	1.Positive	6.Proline	0.826208	Neutral (0)	TRUE
Adalimumab	LCDR1	24	R	A	R24A	1.Positive	7.Gly,Ala	2.50296	Enhanced (+)	TRUE
Adalimumab	LCDR1	24	R	V	R24V	1.Positive	4.Hydrophobic	1.30536	Neutral (0)	TRUE
Adalimumab	LCDR1	24	R	I	R24I	1.Positive	4.Hydrophobic	2.31281	Enhanced (+)	TRUE
Adalimumab	LCDR1	24	R	L	R24L	1.Positive	4.Hydrophobic	0.951914	Neutral (0)	TRUE
Adalimumab	LCDR1	24	R	F	R24F	1.Positive	5.Aromatic	1.42673	Enhanced (+)	TRUE
Adalimumab	LCDR1	24	R	Y	R24Y	1.Positive	5.Aromatic	1.5998	Enhanced (+)	TRUE
Adalimumab	LCDR1	24	R	W	R24W	1.Positive	5.Aromatic	2.06478	Enhanced (+)	TRUE
Adalimumab	LCDR1	25	A	R	A25R	7.Gly,Ala	1.Positive	0.460769	Reduced (-)	FALSE
Adalimumab	LCDR1	25	A	H	A25H	7.Gly,Ala	1.Positive	0.986408	Neutral (0)	TRUE
Adalimumab	LCDR1	25	A	K	A25K	7.Gly,Ala	1.Positive	0.350176	Reduced (-)	FALSE
Adalimumab	LCDR1	25	A	D	A25D	7.Gly,Ala	2.Negative	0.375773	Reduced (-)	FALSE
Adalimumab	LCDR1	25	A	E	A25E	7.Gly,Ala	2.Negative	0.23869	Reduced (-)	FALSE
Adalimumab	LCDR1	25	A	S	A25S	7.Gly,Ala	3.Hydrophilic	0.582184	Reduced (-)	FALSE
Adalimumab	LCDR1	25	A	T	A25T	7.Gly,Ala	3.Hydrophilic	0.567757	Reduced (-)	FALSE
Adalimumab	LCDR1	25	A	Q	A25Q	7.Gly,Ala	3.Hydrophilic	0.937067	Neutral (0)	TRUE
Adalimumab	LCDR1	25	A	G	A25G	7.Gly,Ala	7.Gly,Ala	1.39866	Enhanced (+)	TRUE
Adalimumab	LCDR1	25	A	P	A25P	7.Gly,Ala	6.Proline	2.78947	Enhanced (+)	TRUE
Adalimumab	LCDR1	25	A	A	A25A	7.Gly,Ala	7.Gly,Ala	1	Neutral (0)	TRUE
Adalimumab	LCDR1	25	A	V	A25V	7.Gly,Ala	4.Hydrophobic	0.51733	Reduced (-)	FALSE
Adalimumab	LCDR1	25	A	I	A25I	7.Gly,Ala	4.Hydrophobic	0.869017	Neutral (0)	TRUE
Adalimumab	LCDR1	25	A	L	A25L	7.Gly,Ala	4.Hydrophobic	0.60733	Reduced (-)	FALSE
Adalimumab	LCDR1	25	A	F	A25F	7.Gly,Ala	5.Aromatic	0.290076	Reduced (-)	FALSE
Adalimumab	LCDR1	25	A	Y	A25Y	7.Gly,Ala	5.Aromatic	0.276423	Reduced (-)	FALSE
Adalimumab	LCDR1	25	A	W	A25W	7.Gly,Ala	5.Aromatic	0.39949	Reduced (-)	FALSE
Adalimumab	LCDR1	26	S	R	S26R	3.Hydrophilic	1.Positive	1.02904	Neutral (0)	TRUE
Adalimumab	LCDR1	26	S	H	S26H	3.Hydrophilic	1.Positive	1.03937	Neutral (0)	TRUE
Adalimumab	LCDR1	26	S	K	S26K	3.Hydrophilic	1.Positive	0.671367	Neutral (0)	TRUE
Adalimumab	LCDR1	26	S	D	S26D	3.Hydrophilic	2.Negative	0.588387	Reduced (-)	FALSE
Adalimumab	LCDR1	26	S	E	S26E	3.Hydrophilic	2.Negative	0.767386	Neutral (0)	TRUE
Adalimumab	LCDR1	26	S	S	S26S	3.Hydrophilic	3.Hydrophilic	1	Neutral (0)	TRUE
Adalimumab	LCDR1	26	S	T	S26T	3.Hydrophilic	3.Hydrophilic	0.422868	Reduced (-)	FALSE
Adalimumab	LCDR1	26	S	Q	S26Q	3.Hydrophilic	3.Hydrophilic	0.335687	Reduced (-)	FALSE
Adalimumab	LCDR1	26	S	G	S26G	3.Hydrophilic	7.Gly,Ala	0.387315	Reduced (-)	FALSE
Adalimumab	LCDR1	26	S	P	S26P	3.Hydrophilic	6.Proline	0.650918	Reduced (-)	FALSE
Adalimumab	LCDR1	26	S	A	S26A	3.Hydrophilic	7.Gly,Ala	0.211195	Reduced (-)	FALSE
Adalimumab	LCDR1	26	S	V	S26V	3.Hydrophilic	4.Hydrophobic	1.47714	Enhanced (+)	TRUE
Adalimumab	LCDR1	26	S	I	S26I	3.Hydrophilic	4.Hydrophobic	0.58333	Reduced (-)	FALSE
Adalimumab	LCDR1	26	S	L	S26L	3.Hydrophilic	4.Hydrophobic	0.454497	Reduced (-)	FALSE
Adalimumab	LCDR1	26	S	F	S26F	3.Hydrophilic	5.Aromatic	0.769664	Neutral (0)	TRUE
Adalimumab	LCDR1	26	S	Y	S26Y	3.Hydrophilic	5.Aromatic	0.384452	Reduced (-)	FALSE
Adalimumab	LCDR1	26	S	W	S26W	3.Hydrophilic	5.Aromatic	0.546846	Reduced (-)	FALSE
Adalimumab	LCDR1	27	Q	R	Q27R	3.Hydrophilic	1.Positive	0.662689	Reduced (-)	FALSE
Adalimumab	LCDR1	27	Q	H	Q27H	3.Hydrophilic	1.Positive	0.305875	Reduced (-)	FALSE
Adalimumab	LCDR1	27	Q	K	Q27K	3.Hydrophilic	1.Positive	0.703663	Neutral (0)	TRUE
Adalimumab	LCDR1	27	Q	D	Q27D	3.Hydrophilic	2.Negative	0.358367	Reduced (-)	FALSE
Adalimumab	LCDR1	27	Q	E	Q27E	3.Hydrophilic	2.Negative	0.366343	Reduced (-)	FALSE
Adalimumab	LCDR1	27	Q	S	Q27S	3.Hydrophilic	3.Hydrophilic	1.04	Neutral (0)	TRUE
Adalimumab	LCDR1	27	Q	T	Q27T	3.Hydrophilic	3.Hydrophilic	1.17564	Neutral (0)	TRUE
Adalimumab	LCDR1	27	Q	Q	Q27Q	3.Hydrophilic	3.Hydrophilic	1	Neutral (0)	TRUE
Adalimumab	LCDR1	27	Q	G	Q27G	3.Hydrophilic	7.Gly,Ala	0.165985	Reduced (-)	FALSE
Adalimumab	LCDR1	27	Q	P	Q27P	3.Hydrophilic	6.Proline	0.515372	Reduced (-)	FALSE
Adalimumab	LCDR1	27	Q	A	Q27A	3.Hydrophilic	7.Gly,Ala	0.417282	Reduced (-)	FALSE
Adalimumab	LCDR1	27	Q	V	Q27V	3.Hydrophilic	4.Hydrophobic	0.864704	Neutral (0)	TRUE
Adalimumab	LCDR1	27	Q	I	Q27I	3.Hydrophilic	4.Hydrophobic	0.973396	Neutral (0)	TRUE
Adalimumab	LCDR1	27	Q	L	Q27L	3.Hydrophilic	4.Hydrophobic	0.336489	Reduced (-)	FALSE
Adalimumab	LCDR1	27	Q	F	Q27F	3.Hydrophilic	5.Aromatic	0.143812	Reduced (-)	FALSE
Adalimumab	LCDR1	27	Q	Y	Q27Y	3.Hydrophilic	5.Aromatic	0.00324058	Reduced (-)	FALSE
Adalimumab	LCDR1	27	Q	W	Q27W	3.Hydrophilic	5.Aromatic	0.587982	Reduced (-)	FALSE
Adalimumab	LCDR1	28	G	R	G28R	7.Gly,Ala	1.Positive	2.6171	Enhanced (+)	TRUE
Adalimumab	LCDR1	28	G	H	G28H	7.Gly,Ala	1.Positive	1.35604	Enhanced (+)	TRUE
Adalimumab	LCDR1	28	G	K	G28K	7.Gly,Ala	1.Positive	1.88779	Enhanced (+)	TRUE
Adalimumab	LCDR1	28	G	D	G28D	7.Gly,Ala	2.Negative	0.379078	Reduced (-)	FALSE
Adalimumab	LCDR1	28	G	E	G28E	7.Gly,Ala	2.Negative	0.611604	Reduced (-)	FALSE
Adalimumab	LCDR1	28	G	S	G28S	7.Gly,Ala	3.Hydrophilic	1.67549	Enhanced (+)	TRUE
Adalimumab	LCDR1	28	G	T	G28T	7.Gly,Ala	3.Hydrophilic	1.21012	Neutral (0)	TRUE
Adalimumab	LCDR1	28	G	Q	G28Q	7.Gly,Ala	3.Hydrophilic	3.24499	Enhanced (+)	TRUE
Adalimumab	LCDR1	28	G	P	G28P	7.Gly,Ala	6.Proline	1.34853	Enhanced (+)	TRUE
Adalimumab	LCDR1	28	G	A	G28A	7.Gly,Ala	7.Gly,Ala	0.367717	Reduced (-)	FALSE
Adalimumab	LCDR1	28	G	V	G28V	7.Gly,Ala	4.Hydrophobic	1.18492	Neutral (0)	TRUE
Adalimumab	LCDR1	28	G	I	G28I	7.Gly,Ala	4.Hydrophobic	0.740716	Neutral (0)	TRUE
Adalimumab	LCDR1	28	G	L	G28L	7.Gly,Ala	4.Hydrophobic	0.862463	Neutral (0)	TRUE
Adalimumab	LCDR1	28	G	F	G28F	7.Gly,Ala	5.Aromatic	1.64107	Enhanced (+)	TRUE
Adalimumab	LCDR1	28	G	Y	G28Y	7.Gly,Ala	5.Aromatic	1.67764	Enhanced (+)	TRUE
Adalimumab	LCDR1	28	G	W	G28W	7.Gly,Ala	5.Aromatic	1.63618	Enhanced (+)	TRUE
Adalimumab	LCDR1	29	I	R	I29R	4.Hydrophobic	1.Positive	0.942315	Neutral (0)	TRUE
Adalimumab	LCDR1	29	I	H	I29H	4.Hydrophobic	1.Positive	0.716373	Neutral (0)	TRUE
Adalimumab	LCDR1	29	I	K	I29K	4.Hydrophobic	1.Positive	1.05297	Neutral (0)	TRUE
Adalimumab	LCDR1	29	I	D	I29D	4.Hydrophobic	2.Negative	0.422725	Reduced (-)	FALSE
Adalimumab	LCDR1	29	I	E	I29E	4.Hydrophobic	2.Negative	0.418191	Reduced (-)	FALSE
Adalimumab	LCDR1	29	I	S	I29S	4.Hydrophobic	3.Hydrophilic	0.492078	Reduced (-)	FALSE
Adalimumab	LCDR1	29	I	T	I29T	4.Hydrophobic	3.Hydrophilic	0.996287	Neutral (0)	TRUE
Adalimumab	LCDR1	29	I	Q	I29Q	4.Hydrophobic	3.Hydrophilic	0.477593	Reduced (-)	FALSE
Adalimumab	LCDR1	29	I	G	I29G	4.Hydrophobic	7.Gly,Ala	0.816673	Neutral (0)	TRUE
Adalimumab	LCDR1	29	I	P	I29P	4.Hydrophobic	6.Proline	0.6609	Reduced (-)	FALSE
Adalimumab	LCDR1	29	I	A	I29A	4.Hydrophobic	7.Gly,Ala	1.59139	Enhanced (+)	TRUE
Adalimumab	LCDR1	29	I	V	I29V	4.Hydrophobic	4.Hydrophobic	1.34365	Enhanced (+)	TRUE
Adalimumab	LCDR1	29	I	I	I29I	4.Hydrophobic	4.Hydrophobic	1	Neutral (0)	TRUE
Adalimumab	LCDR1	29	I	L	I29L	4.Hydrophobic	4.Hydrophobic	1.17904	Neutral (0)	TRUE
Adalimumab	LCDR1	29	I	F	I29F	4.Hydrophobic	5.Aromatic	0.755405	Neutral (0)	TRUE
Adalimumab	LCDR1	29	I	Y	I29Y	4.Hydrophobic	5.Aromatic	0.472531	Reduced (-)	FALSE
Adalimumab	LCDR1	29	I	W	I29W	4.Hydrophobic	5.Aromatic	0.629691	Reduced (-)	FALSE
Adalimumab	LCDR1	30	R	R	R30R	1.Positive	1.Positive	1	Neutral (0)	TRUE
Adalimumab	LCDR1	30	R	H	R30H	1.Positive	1.Positive	0.754661	Neutral (0)	TRUE
Adalimumab	LCDR1	30	R	K	R30K	1.Positive	1.Positive	0.00173665	Reduced (-)	FALSE
Adalimumab	LCDR1	30	R	D	R30D	1.Positive	2.Negative	0.333037	Reduced (-)	FALSE
Adalimumab	LCDR1	30	R	E	R30E	1.Positive	2.Negative	0.421435	Reduced (-)	FALSE
Adalimumab	LCDR1	30	R	S	R30S	1.Positive	3.Hydrophilic	0.766398	Neutral (0)	TRUE
Adalimumab	LCDR1	30	R	T	R30T	1.Positive	3.Hydrophilic	0.900851	Neutral (0)	TRUE
Adalimumab	LCDR1	30	R	Q	R30Q	1.Positive	3.Hydrophilic	1.14391	Neutral (0)	TRUE
Adalimumab	LCDR1	30	R	G	R30G	1.Positive	7.Gly,Ala	0.971012	Neutral (0)	TRUE
Adalimumab	LCDR1	30	R	P	R30P	1.Positive	6.Proline	0.662761	Reduced (-)	FALSE
Adalimumab	LCDR1	30	R	A	R30A	1.Positive	7.Gly,Ala	0.539078	Reduced (-)	FALSE
Adalimumab	LCDR1	30	R	V	R30V	1.Positive	4.Hydrophobic	0.817651	Neutral (0)	TRUE
Adalimumab	LCDR1	30	R	I	R30I	1.Positive	4.Hydrophobic	0.757518	Neutral (0)	TRUE
Adalimumab	LCDR1	30	R	L	R30L	1.Positive	4.Hydrophobic	0.547369	Reduced (-)	FALSE
Adalimumab	LCDR1	30	R	F	R30F	1.Positive	5.Aromatic	0.416275	Reduced (-)	FALSE
Adalimumab	LCDR1	30	R	Y	R30Y	1.Positive	5.Aromatic	0.440844	Reduced (-)	FALSE
Adalimumab	LCDR1	30	R	W	R30W	1.Positive	5.Aromatic	0.442163	Reduced (-)	FALSE
Adalimumab	LCDR1	32	Y	R	Y32R	5.Aromatic	1.Positive	0.669029	Neutral (0)	TRUE
Adalimumab	LCDR1	32	Y	H	Y32H	5.Aromatic	1.Positive	0.424819	Reduced (-)	FALSE
Adalimumab	LCDR1	32	Y	K	Y32K	5.Aromatic	1.Positive	1.08831	Neutral (0)	TRUE
Adalimumab	LCDR1	32	Y	D	Y32D	5.Aromatic	2.Negative	0.412406	Reduced (-)	FALSE
Adalimumab	LCDR1	32	Y	E	Y32E	5.Aromatic	2.Negative	0.279909	Reduced (-)	FALSE
Adalimumab	LCDR1	32	Y	S	Y32S	5.Aromatic	3.Hydrophilic	0.676039	Neutral (0)	TRUE
Adalimumab	LCDR1	32	Y	T	Y32T	5.Aromatic	3.Hydrophilic	0.864383	Neutral (0)	TRUE
Adalimumab	LCDR1	32	Y	Q	Y32Q	5.Aromatic	3.Hydrophilic	0.488614	Reduced (-)	FALSE
Adalimumab	LCDR1	32	Y	G	Y32G	5.Aromatic	7.Gly,Ala	0.48217	Reduced (-)	FALSE
Adalimumab	LCDR1	32	Y	P	Y32P	5.Aromatic	6.Proline	0.11463	Reduced (-)	FALSE
Adalimumab	LCDR1	32	Y	A	Y32A	5.Aromatic	7.Gly,Ala	0.651115	Reduced (-)	FALSE
Adalimumab	LCDR1	32	Y	V	Y32V	5.Aromatic	4.Hydrophobic	0.637966	Reduced (-)	FALSE
Adalimumab	LCDR1	32	Y	I	Y32I	5.Aromatic	4.Hydrophobic	0.83016	Neutral (0)	TRUE
Adalimumab	LCDR1	32	Y	L	Y32L	5.Aromatic	4.Hydrophobic	0.850047	Neutral (0)	TRUE
Adalimumab	LCDR1	32	Y	F	Y32F	5.Aromatic	5.Aromatic	0.766609	Neutral (0)	TRUE
Adalimumab	LCDR1	32	Y	Y	Y32Y	5.Aromatic	5.Aromatic	1	Neutral (0)	TRUE
Adalimumab	LCDR1	32	Y	W	Y32W	5.Aromatic	5.Aromatic	0.669157	Neutral (0)	TRUE
Adalimumab	LCDR1	33	L	R	L33R	4.Hydrophobic	1.Positive	0.609506	Reduced (-)	FALSE
Adalimumab	LCDR1	33	L	H	L33H	4.Hydrophobic	1.Positive	0.474705	Reduced (-)	FALSE
Adalimumab	LCDR1	33	L	K	L33K	4.Hydrophobic	1.Positive	0.952202	Neutral (0)	TRUE
Adalimumab	LCDR1	33	L	D	L33D	4.Hydrophobic	2.Negative	0.36215	Reduced (-)	FALSE
Adalimumab	LCDR1	33	L	E	L33E	4.Hydrophobic	2.Negative	0.317129	Reduced (-)	FALSE
Adalimumab	LCDR1	33	L	S	L33S	4.Hydrophobic	3.Hydrophilic	0.219369	Reduced (-)	FALSE
Adalimumab	LCDR1	33	L	T	L33T	4.Hydrophobic	3.Hydrophilic	0.189614	Reduced (-)	FALSE
Adalimumab	LCDR1	33	L	Q	L33Q	4.Hydrophobic	3.Hydrophilic	0.879806	Neutral (0)	TRUE
Adalimumab	LCDR1	33	L	G	L33G	4.Hydrophobic	7.Gly,Ala	0.760162	Neutral (0)	TRUE
Adalimumab	LCDR1	33	L	P	L33P	4.Hydrophobic	6.Proline	1.05346	Neutral (0)	TRUE
Adalimumab	LCDR1	33	L	A	L33A	4.Hydrophobic	7.Gly,Ala	0.529811	Reduced (-)	FALSE
Adalimumab	LCDR1	33	L	V	L33V	4.Hydrophobic	4.Hydrophobic	0.356936	Reduced (-)	FALSE
Adalimumab	LCDR1	33	L	I	L33I	4.Hydrophobic	4.Hydrophobic	0.755644	Neutral (0)	TRUE
Adalimumab	LCDR1	33	L	L	L33L	4.Hydrophobic	4.Hydrophobic	1	Neutral (0)	TRUE
Adalimumab	LCDR1	33	L	F	L33F	4.Hydrophobic	5.Aromatic	1.26633	Neutral (0)	TRUE
Adalimumab	LCDR1	33	L	Y	L33Y	4.Hydrophobic	5.Aromatic	0.68666	Neutral (0)	TRUE
Adalimumab	LCDR1	33	L	W	L33W	4.Hydrophobic	5.Aromatic	0.945211	Neutral (0)	TRUE
Adalimumab	LCDR1	34	A	R	A34R	7.Gly,Ala	1.Positive	0.277281	Reduced (-)	FALSE
Adalimumab	LCDR1	34	A	H	A34H	7.Gly,Ala	1.Positive	0.35776	Reduced (-)	FALSE
Adalimumab	LCDR1	34	A	K	A34K	7.Gly,Ala	1.Positive	0.818175	Neutral (0)	TRUE
Adalimumab	LCDR1	34	A	D	A34D	7.Gly,Ala	2.Negative	0.969725	Neutral (0)	TRUE
Adalimumab	LCDR1	34	A	E	A34E	7.Gly,Ala	2.Negative	0.420333	Reduced (-)	FALSE
Adalimumab	LCDR1	34	A	S	A34S	7.Gly,Ala	3.Hydrophilic	0.423399	Reduced (-)	FALSE
Adalimumab	LCDR1	34	A	T	A34T	7.Gly,Ala	3.Hydrophilic	0.540618	Reduced (-)	FALSE
Adalimumab	LCDR1	34	A	Q	A34Q	7.Gly,Ala	3.Hydrophilic	0.397343	Reduced (-)	FALSE
Adalimumab	LCDR1	34	A	G	A34G	7.Gly,Ala	7.Gly,Ala	1.12958	Neutral (0)	TRUE
Adalimumab	LCDR1	34	A	P	A34P	7.Gly,Ala	6.Proline	0.596685	Reduced (-)	FALSE
Adalimumab	LCDR1	34	A	A	A34A	7.Gly,Ala	7.Gly,Ala	1	Neutral (0)	TRUE
Adalimumab	LCDR1	34	A	V	A34V	7.Gly,Ala	4.Hydrophobic	0.742505	Neutral (0)	TRUE
Adalimumab	LCDR1	34	A	I	A34I	7.Gly,Ala	4.Hydrophobic	0.37881	Reduced (-)	FALSE
Adalimumab	LCDR1	34	A	L	A34L	7.Gly,Ala	4.Hydrophobic	0.752262	Neutral (0)	TRUE
Adalimumab	LCDR1	34	A	F	A34F	7.Gly,Ala	5.Aromatic	0.509212	Reduced (-)	FALSE
Adalimumab	LCDR1	34	A	Y	A34Y	7.Gly,Ala	5.Aromatic	0.382117	Reduced (-)	FALSE
Adalimumab	LCDR1	34	A	W	A34W	7.Gly,Ala	5.Aromatic	0.963151	Neutral (0)	TRUE
Adalimumab	LCDR2	50	A	R	A50R	7.Gly,Ala	1.Positive	1.27368	Enhanced (+)	TRUE
Adalimumab	LCDR2	50	A	H	A50H	7.Gly,Ala	1.Positive	1.27409	Enhanced (+)	TRUE
Adalimumab	LCDR2	50	A	K	A50K	7.Gly,Ala	1.Positive	0.114608	Reduced (-)	FALSE
Adalimumab	LCDR2	50	A	D	A50D	7.Gly,Ala	2.Negative	1.02567	Neutral (0)	TRUE
Adalimumab	LCDR2	50	A	E	A50E	7.Gly,Ala	2.Negative	0.998101	Neutral (0)	TRUE
Adalimumab	LCDR2	50	A	S	A50S	7.Gly,Ala	3.Hydrophilic	1.42251	Enhanced (+)	TRUE
Adalimumab	LCDR2	50	A	T	A50T	7.Gly,Ala	3.Hydrophilic	1.38402	Enhanced (+)	TRUE
Adalimumab	LCDR2	50	A	Q	A50Q	7.Gly,Ala	3.Hydrophilic	1.13262	Enhanced (+)	TRUE
Adalimumab	LCDR2	50	A	G	A50G	7.Gly,Ala	7.Gly,Ala	0.794702	Reduced (-)	FALSE
Adalimumab	LCDR2	50	A	P	A50P	7.Gly,Ala	6.Proline	0.930068	Neutral (0)	TRUE
Adalimumab	LCDR2	50	A	A	A50A	7.Gly,Ala	7.Gly,Ala	1	Neutral (0)	TRUE
Adalimumab	LCDR2	50	A	V	A50V	7.Gly,Ala	4.Hydrophobic	0.958919	Neutral (0)	TRUE
Adalimumab	LCDR2	50	A	I	A50I	7.Gly,Ala	4.Hydrophobic	1.00856	Neutral (0)	TRUE
Adalimumab	LCDR2	50	A	L	A50L	7.Gly,Ala	4.Hydrophobic	1.25842	Enhanced (+)	TRUE
Adalimumab	LCDR2	50	A	F	A50F	7.Gly,Ala	5.Aromatic	0.984261	Neutral (0)	TRUE
Adalimumab	LCDR2	50	A	Y	A50Y	7.Gly,Ala	5.Aromatic	1.03347	Neutral (0)	TRUE
Adalimumab	LCDR2	50	A	W	A50W	7.Gly,Ala	5.Aromatic	0.934414	Neutral (0)	TRUE
Adalimumab	LCDR2	51	A	R	A51R	7.Gly,Ala	1.Positive	1.03046	Neutral (0)	TRUE
Adalimumab	LCDR2	51	A	H	A51H	7.Gly,Ala	1.Positive	1.40689	Enhanced (+)	TRUE
Adalimumab	LCDR2	51	A	K	A51K	7.Gly,Ala	1.Positive	1.07029	Neutral (0)	TRUE
Adalimumab	LCDR2	51	A	D	A51D	7.Gly,Ala	2.Negative	1.00041	Neutral (0)	TRUE
Adalimumab	LCDR2	51	A	E	A51E	7.Gly,Ala	2.Negative	1.61071	Enhanced (+)	TRUE
Adalimumab	LCDR2	51	A	S	A51S	7.Gly,Ala	3.Hydrophilic	1.22981	Enhanced (+)	TRUE
Adalimumab	LCDR2	51	A	T	A51T	7.Gly,Ala	3.Hydrophilic	1.25503	Enhanced (+)	TRUE
Adalimumab	LCDR2	51	A	Q	A51Q	7.Gly,Ala	3.Hydrophilic	1.29143	Enhanced (+)	TRUE
Adalimumab	LCDR2	51	A	G	A51G	7.Gly,Ala	7.Gly,Ala	1.04797	Neutral (0)	TRUE
Adalimumab	LCDR2	51	A	P	A51P	7.Gly,Ala	6.Proline	1.1525	Enhanced (+)	TRUE
Adalimumab	LCDR2	51	A	A	A51A	7.Gly,Ala	7.Gly,Ala	1	Neutral (0)	TRUE
Adalimumab	LCDR2	51	A	V	A51V	7.Gly,Ala	4.Hydrophobic	0.869297	Reduced (-)	FALSE
Adalimumab	LCDR2	51	A	I	A51I	7.Gly,Ala	4.Hydrophobic	0.914102	Neutral (0)	TRUE
Adalimumab	LCDR2	51	A	L	A51L	7.Gly,Ala	4.Hydrophobic	0.840184	Reduced (-)	FALSE
Adalimumab	LCDR2	51	A	F	A51F	7.Gly,Ala	5.Aromatic	1.03329	Neutral (0)	TRUE
Adalimumab	LCDR2	51	A	Y	A51Y	7.Gly,Ala	5.Aromatic	0.937596	Neutral (0)	TRUE
Adalimumab	LCDR2	51	A	W	A51W	7.Gly,Ala	5.Aromatic	0.925572	Neutral (0)	TRUE
Adalimumab	LCDR2	52	S	R	S52R	3.Hydrophilic	1.Positive	0.896417	Neutral (0)	TRUE
Adalimumab	LCDR2	52	S	H	S52H	3.Hydrophilic	1.Positive	0.815252	Reduced (-)	FALSE
Adalimumab	LCDR2	52	S	K	S52K	3.Hydrophilic	1.Positive	0.950577	Neutral (0)	TRUE
Adalimumab	LCDR2	52	S	D	S52D	3.Hydrophilic	2.Negative	1.21238	Enhanced (+)	TRUE
Adalimumab	LCDR2	52	S	E	S52E	3.Hydrophilic	2.Negative	1.66141	Enhanced (+)	TRUE
Adalimumab	LCDR2	52	S	S	S52S	3.Hydrophilic	3.Hydrophilic	1	Neutral (0)	TRUE
Adalimumab	LCDR2	52	S	T	S52T	3.Hydrophilic	3.Hydrophilic	0.841777	Reduced (-)	FALSE
Adalimumab	LCDR2	52	S	Q	S52Q	3.Hydrophilic	3.Hydrophilic	1.14975	Enhanced (+)	TRUE
Adalimumab	LCDR2	52	S	G	S52G	3.Hydrophilic	7.Gly,Ala	0.901743	Neutral (0)	TRUE
Adalimumab	LCDR2	52	S	P	S52P	3.Hydrophilic	6.Proline	1.36361	Enhanced (+)	TRUE
Adalimumab	LCDR2	52	S	A	S52A	3.Hydrophilic	7.Gly,Ala	0.95013	Neutral (0)	TRUE
Adalimumab	LCDR2	52	S	V	S52V	3.Hydrophilic	4.Hydrophobic	0.849755	Reduced (-)	FALSE
Adalimumab	LCDR2	52	S	I	S52I	3.Hydrophilic	4.Hydrophobic	0.631452	Reduced (-)	FALSE
Adalimumab	LCDR2	52	S	L	S52L	3.Hydrophilic	4.Hydrophobic	0.798445	Reduced (-)	FALSE
Adalimumab	LCDR2	52	S	F	S52F	3.Hydrophilic	5.Aromatic	0.751808	Reduced (-)	FALSE
Adalimumab	LCDR2	52	S	Y	S52Y	3.Hydrophilic	5.Aromatic	0.738745	Reduced (-)	FALSE
Adalimumab	LCDR2	52	S	W	S52W	3.Hydrophilic	5.Aromatic	1.0504	Neutral (0)	TRUE
Adalimumab	LCDR2	53	T	R	T53R	3.Hydrophilic	1.Positive	0.921988	Neutral (0)	TRUE
Adalimumab	LCDR2	53	T	H	T53H	3.Hydrophilic	1.Positive	0.905998	Neutral (0)	TRUE
Adalimumab	LCDR2	53	T	K	T53K	3.Hydrophilic	1.Positive	1.25185	Enhanced (+)	TRUE
Adalimumab	LCDR2	53	T	D	T53D	3.Hydrophilic	2.Negative	1.0011	Neutral (0)	TRUE
Adalimumab	LCDR2	53	T	E	T53E	3.Hydrophilic	2.Negative	0.839029	Reduced (-)	FALSE
Adalimumab	LCDR2	53	T	S	T53S	3.Hydrophilic	3.Hydrophilic	1.1721	Enhanced (+)	TRUE
Adalimumab	LCDR2	53	T	T	T53T	3.Hydrophilic	3.Hydrophilic	1	Neutral (0)	TRUE
Adalimumab	LCDR2	53	T	Q	T53Q	3.Hydrophilic	3.Hydrophilic	0.897694	Neutral (0)	TRUE
Adalimumab	LCDR2	53	T	G	T53G	3.Hydrophilic	7.Gly,Ala	0.863602	Reduced (-)	FALSE
Adalimumab	LCDR2	53	T	P	T53P	3.Hydrophilic	6.Proline	0.877382	Reduced (-)	FALSE
Adalimumab	LCDR2	53	T	A	T53A	3.Hydrophilic	7.Gly,Ala	0.748264	Reduced (-)	FALSE
Adalimumab	LCDR2	53	T	V	T53V	3.Hydrophilic	4.Hydrophobic	0.917258	Neutral (0)	TRUE
Adalimumab	LCDR2	53	T	I	T53I	3.Hydrophilic	4.Hydrophobic	1.11953	Enhanced (+)	TRUE
Adalimumab	LCDR2	53	T	L	T53L	3.Hydrophilic	4.Hydrophobic	0.917461	Neutral (0)	TRUE
Adalimumab	LCDR2	53	T	F	T53F	3.Hydrophilic	5.Aromatic	0.811031	Reduced (-)	FALSE
Adalimumab	LCDR2	53	T	Y	T53Y	3.Hydrophilic	5.Aromatic	0.935967	Neutral (0)	TRUE
Adalimumab	LCDR2	53	T	W	T53W	3.Hydrophilic	5.Aromatic	1.71031	Enhanced (+)	TRUE
Adalimumab	LCDR2	54	L	R	L54R	4.Hydrophobic	1.Positive	1.31481	Enhanced (+)	TRUE
Adalimumab	LCDR2	54	L	H	L54H	4.Hydrophobic	1.Positive	1.23614	Enhanced (+)	TRUE
Adalimumab	LCDR2	54	L	K	L54K	4.Hydrophobic	1.Positive	1.90643	Enhanced (+)	TRUE
Adalimumab	LCDR2	54	L	D	L54D	4.Hydrophobic	2.Negative	1.49937	Enhanced (+)	TRUE
Adalimumab	LCDR2	54	L	E	L54E	4.Hydrophobic	2.Negative	1.5368	Enhanced (+)	TRUE
Adalimumab	LCDR2	54	L	S	L54S	4.Hydrophobic	3.Hydrophilic	1.41897	Enhanced (+)	TRUE
Adalimumab	LCDR2	54	L	T	L54T	4.Hydrophobic	3.Hydrophilic	1.45565	Enhanced (+)	TRUE
Adalimumab	LCDR2	54	L	Q	L54Q	4.Hydrophobic	3.Hydrophilic	1.74647	Enhanced (+)	TRUE
Adalimumab	LCDR2	54	L	G	L54G	4.Hydrophobic	7.Gly,Ala	1.44627	Enhanced (+)	TRUE
Adalimumab	LCDR2	54	L	P	L54P	4.Hydrophobic	6.Proline	1.32827	Enhanced (+)	TRUE
Adalimumab	LCDR2	54	L	A	L54A	4.Hydrophobic	7.Gly,Ala	0.940228	Neutral (0)	TRUE
Adalimumab	LCDR2	54	L	V	L54V	4.Hydrophobic	4.Hydrophobic	1.19691	Enhanced (+)	TRUE
Adalimumab	LCDR2	54	L	I	L54I	4.Hydrophobic	4.Hydrophobic	1.01078	Neutral (0)	TRUE
Adalimumab	LCDR2	54	L	L	L54L	4.Hydrophobic	4.Hydrophobic	1	Neutral (0)	TRUE
Adalimumab	LCDR2	54	L	F	L54F	4.Hydrophobic	5.Aromatic	1.0447	Neutral (0)	TRUE
Adalimumab	LCDR2	54	L	Y	L54Y	4.Hydrophobic	5.Aromatic	1.15636	Enhanced (+)	TRUE
Adalimumab	LCDR2	54	L	W	L54W	4.Hydrophobic	5.Aromatic	1.21297	Enhanced (+)	TRUE
Adalimumab	LCDR2	55	Q	R	Q55R	3.Hydrophilic	1.Positive	1.01601	Neutral (0)	TRUE
Adalimumab	LCDR2	55	Q	H	Q55H	3.Hydrophilic	1.Positive	1.03902	Neutral (0)	TRUE
Adalimumab	LCDR2	55	Q	K	Q55K	3.Hydrophilic	1.Positive	1.10115	Neutral (0)	TRUE
Adalimumab	LCDR2	55	Q	D	Q55D	3.Hydrophilic	2.Negative	1.6365	Enhanced (+)	TRUE
Adalimumab	LCDR2	55	Q	E	Q55E	3.Hydrophilic	2.Negative	1.25775	Enhanced (+)	TRUE
Adalimumab	LCDR2	55	Q	S	Q55S	3.Hydrophilic	3.Hydrophilic	0.9336	Neutral (0)	TRUE
Adalimumab	LCDR2	55	Q	T	Q55T	3.Hydrophilic	3.Hydrophilic	1.02162	Neutral (0)	TRUE
Adalimumab	LCDR2	55	Q	Q	Q55Q	3.Hydrophilic	3.Hydrophilic	1	Neutral (0)	TRUE
Adalimumab	LCDR2	55	Q	G	Q55G	3.Hydrophilic	7.Gly,Ala	1.17748	Enhanced (+)	TRUE
Adalimumab	LCDR2	55	Q	P	Q55P	3.Hydrophilic	6.Proline	0.713584	Reduced (-)	FALSE
Adalimumab	LCDR2	55	Q	A	Q55A	3.Hydrophilic	7.Gly,Ala	1.76683	Enhanced (+)	TRUE
Adalimumab	LCDR2	55	Q	V	Q55V	3.Hydrophilic	4.Hydrophobic	1.09416	Neutral (0)	TRUE
Adalimumab	LCDR2	55	Q	I	Q55I	3.Hydrophilic	4.Hydrophobic	0.848554	Reduced (-)	FALSE
Adalimumab	LCDR2	55	Q	L	Q55L	3.Hydrophilic	4.Hydrophobic	1.1059	Neutral (0)	TRUE
Adalimumab	LCDR2	55	Q	F	Q55F	3.Hydrophilic	5.Aromatic	0.547585	Reduced (-)	FALSE
Adalimumab	LCDR2	55	Q	Y	Q55Y	3.Hydrophilic	5.Aromatic	0.799253	Reduced (-)	FALSE
Adalimumab	LCDR2	55	Q	W	Q55W	3.Hydrophilic	5.Aromatic	0.623219	Reduced (-)	FALSE
Adalimumab	LCDR2	56	S	R	S56R	3.Hydrophilic	1.Positive	1.40093	Enhanced (+)	TRUE
Adalimumab	LCDR2	56	S	H	S56H	3.Hydrophilic	1.Positive	1.19338	Enhanced (+)	TRUE
Adalimumab	LCDR2	56	S	K	S56K	3.Hydrophilic	1.Positive	1.11454	Enhanced (+)	TRUE
Adalimumab	LCDR2	56	S	D	S56D	3.Hydrophilic	2.Negative	1.19948	Enhanced (+)	TRUE
Adalimumab	LCDR2	56	S	E	S56E	3.Hydrophilic	2.Negative	0.899724	Neutral (0)	TRUE
Adalimumab	LCDR2	56	S	S	S56S	3.Hydrophilic	3.Hydrophilic	1	Neutral (0)	TRUE
Adalimumab	LCDR2	56	S	T	S56T	3.Hydrophilic	3.Hydrophilic	0.194182	Reduced (-)	FALSE
Adalimumab	LCDR2	56	S	Q	S56Q	3.Hydrophilic	3.Hydrophilic	0.482573	Reduced (-)	FALSE
Adalimumab	LCDR2	56	S	G	S56G	3.Hydrophilic	7.Gly,Ala	0.812864	Reduced (-)	FALSE
Adalimumab	LCDR2	56	S	P	S56P	3.Hydrophilic	6.Proline	0.848892	Reduced (-)	FALSE
Adalimumab	LCDR2	56	S	A	S56A	3.Hydrophilic	7.Gly,Ala	0.677662	Reduced (-)	FALSE
Adalimumab	LCDR2	56	S	V	S56V	3.Hydrophilic	4.Hydrophobic	0.709101	Reduced (-)	FALSE
Adalimumab	LCDR2	56	S	I	S56I	3.Hydrophilic	4.Hydrophobic	0.862397	Reduced (-)	FALSE
Adalimumab	LCDR2	56	S	L	S56L	3.Hydrophilic	4.Hydrophobic	0.379931	Reduced (-)	FALSE
Adalimumab	LCDR2	56	S	F	S56F	3.Hydrophilic	5.Aromatic	0.735575	Reduced (-)	FALSE
Adalimumab	LCDR2	56	S	Y	S56Y	3.Hydrophilic	5.Aromatic	0.579717	Reduced (-)	FALSE
Adalimumab	LCDR2	56	S	W	S56W	3.Hydrophilic	5.Aromatic	0.393008	Reduced (-)	FALSE
Adalimumab	LCDR3	89	Q	R	Q89R	3.Hydrophilic	1.Positive	1.08162	Neutral (0)	TRUE
Adalimumab	LCDR3	89	Q	H	Q89H	3.Hydrophilic	1.Positive	1.47873	Enhanced (+)	TRUE
Adalimumab	LCDR3	89	Q	K	Q89K	3.Hydrophilic	1.Positive	3.25005	Enhanced (+)	TRUE
Adalimumab	LCDR3	89	Q	D	Q89D	3.Hydrophilic	2.Negative	2.97913	Enhanced (+)	TRUE
Adalimumab	LCDR3	89	Q	E	Q89E	3.Hydrophilic	2.Negative	2.67091	Enhanced (+)	TRUE
Adalimumab	LCDR3	89	Q	S	Q89S	3.Hydrophilic	3.Hydrophilic	1.03541	Neutral (0)	TRUE
Adalimumab	LCDR3	89	Q	T	Q89T	3.Hydrophilic	3.Hydrophilic	3.54811	Enhanced (+)	TRUE
Adalimumab	LCDR3	89	Q	Q	Q89Q	3.Hydrophilic	3.Hydrophilic	1	Neutral (0)	TRUE
Adalimumab	LCDR3	89	Q	G	Q89G	3.Hydrophilic	7.Gly,Ala	2.15675	Enhanced (+)	TRUE
Adalimumab	LCDR3	89	Q	P	Q89P	3.Hydrophilic	6.Proline	1.13993	Neutral (0)	TRUE
Adalimumab	LCDR3	89	Q	A	Q89A	3.Hydrophilic	7.Gly,Ala	3.55822	Enhanced (+)	TRUE
Adalimumab	LCDR3	89	Q	V	Q89V	3.Hydrophilic	4.Hydrophobic	1.93594	Enhanced (+)	TRUE
Adalimumab	LCDR3	89	Q	I	Q89I	3.Hydrophilic	4.Hydrophobic	2.06142	Enhanced (+)	TRUE
Adalimumab	LCDR3	89	Q	L	Q89L	3.Hydrophilic	4.Hydrophobic	2.96008	Enhanced (+)	TRUE
Adalimumab	LCDR3	89	Q	F	Q89F	3.Hydrophilic	5.Aromatic	1.99697	Enhanced (+)	TRUE
Adalimumab	LCDR3	89	Q	Y	Q89Y	3.Hydrophilic	5.Aromatic	2.36025	Enhanced (+)	TRUE
Adalimumab	LCDR3	89	Q	W	Q89W	3.Hydrophilic	5.Aromatic	1.77009	Enhanced (+)	TRUE
Adalimumab	LCDR3	90	R	R	R90R	1.Positive	1.Positive	1	Neutral (0)	TRUE
Adalimumab	LCDR3	90	R	H	R90H	1.Positive	1.Positive	1.65399	Enhanced (+)	TRUE
Adalimumab	LCDR3	90	R	K	R90K	1.Positive	1.Positive	1.10299	Neutral (0)	TRUE
Adalimumab	LCDR3	90	R	D	R90D	1.Positive	2.Negative	0.942448	Neutral (0)	TRUE
Adalimumab	LCDR3	90	R	E	R90E	1.Positive	2.Negative	0.805878	Neutral (0)	TRUE
Adalimumab	LCDR3	90	R	S	R90S	1.Positive	3.Hydrophilic	0.972808	Neutral (0)	TRUE
Adalimumab	LCDR3	90	R	T	R90T	1.Positive	3.Hydrophilic	1.76027	Enhanced (+)	TRUE
Adalimumab	LCDR3	90	R	Q	R90Q	1.Positive	3.Hydrophilic	2.86464	Enhanced (+)	TRUE
Adalimumab	LCDR3	90	R	G	R90G	1.Positive	7.Gly,Ala	2.48253	Enhanced (+)	TRUE
Adalimumab	LCDR3	90	R	P	R90P	1.Positive	6.Proline	1.00204	Neutral (0)	TRUE
Adalimumab	LCDR3	90	R	A	R90A	1.Positive	7.Gly,Ala	1.40589	Enhanced (+)	TRUE
Adalimumab	LCDR3	90	R	V	R90V	1.Positive	4.Hydrophobic	0.403012	Reduced (-)	FALSE
Adalimumab	LCDR3	90	R	I	R90I	1.Positive	4.Hydrophobic	1.53129	Enhanced (+)	TRUE
Adalimumab	LCDR3	90	R	L	R90L	1.Positive	4.Hydrophobic	1.51987	Enhanced (+)	TRUE
Adalimumab	LCDR3	90	R	F	R90F	1.Positive	5.Aromatic	0.0912715	Reduced (-)	FALSE
Adalimumab	LCDR3	90	R	Y	R90Y	1.Positive	5.Aromatic	0.052286	Reduced (-)	FALSE
Adalimumab	LCDR3	90	R	W	R90W	1.Positive	5.Aromatic	0.462815	Reduced (-)	FALSE
Adalimumab	LCDR3	91	Y	R	Y91R	5.Aromatic	1.Positive	1.274	Neutral (0)	TRUE
Adalimumab	LCDR3	91	Y	H	Y91H	5.Aromatic	1.Positive	0.933935	Neutral (0)	TRUE
Adalimumab	LCDR3	91	Y	K	Y91K	5.Aromatic	1.Positive	0.928281	Neutral (0)	TRUE
Adalimumab	LCDR3	91	Y	D	Y91D	5.Aromatic	2.Negative	1.25967	Neutral (0)	TRUE
Adalimumab	LCDR3	91	Y	E	Y91E	5.Aromatic	2.Negative	0.916378	Neutral (0)	TRUE
Adalimumab	LCDR3	91	Y	S	Y91S	5.Aromatic	3.Hydrophilic	0.303114	Reduced (-)	FALSE
Adalimumab	LCDR3	91	Y	T	Y91T	5.Aromatic	3.Hydrophilic	0.314583	Reduced (-)	FALSE
Adalimumab	LCDR3	91	Y	Q	Y91Q	5.Aromatic	3.Hydrophilic	0.688199	Reduced (-)	FALSE
Adalimumab	LCDR3	91	Y	G	Y91G	5.Aromatic	7.Gly,Ala	0.912908	Neutral (0)	TRUE
Adalimumab	LCDR3	91	Y	P	Y91P	5.Aromatic	6.Proline	1.60875	Enhanced (+)	TRUE
Adalimumab	LCDR3	91	Y	A	Y91A	5.Aromatic	7.Gly,Ala	0.895769	Neutral (0)	TRUE
Adalimumab	LCDR3	91	Y	V	Y91V	5.Aromatic	4.Hydrophobic	0.0848944	Reduced (-)	FALSE
Adalimumab	LCDR3	91	Y	I	Y91I	5.Aromatic	4.Hydrophobic	0.400939	Reduced (-)	FALSE
Adalimumab	LCDR3	91	Y	L	Y91L	5.Aromatic	4.Hydrophobic	1.12724	Neutral (0)	TRUE
Adalimumab	LCDR3	91	Y	F	Y91F	5.Aromatic	5.Aromatic	1.13612	Neutral (0)	TRUE
Adalimumab	LCDR3	91	Y	Y	Y91Y	5.Aromatic	5.Aromatic	1	Neutral (0)	TRUE
Adalimumab	LCDR3	91	Y	W	Y91W	5.Aromatic	5.Aromatic	1.79996	Enhanced (+)	TRUE
Adalimumab	LCDR3	93	R	R	R93R	1.Positive	1.Positive	1	Neutral (0)	TRUE
Adalimumab	LCDR3	93	R	H	R93H	1.Positive	1.Positive	1.53975	Enhanced (+)	TRUE
Adalimumab	LCDR3	93	R	K	R93K	1.Positive	1.Positive	0.770796	Neutral (0)	TRUE
Adalimumab	LCDR3	93	R	D	R93D	1.Positive	2.Negative	0.292303	Reduced (-)	FALSE
Adalimumab	LCDR3	93	R	E	R93E	1.Positive	2.Negative	0.184182	Reduced (-)	FALSE
Adalimumab	LCDR3	93	R	S	R93S	1.Positive	3.Hydrophilic	0.734247	Neutral (0)	TRUE
Adalimumab	LCDR3	93	R	T	R93T	1.Positive	3.Hydrophilic	0.600413	Reduced (-)	FALSE
Adalimumab	LCDR3	93	R	Q	R93Q	1.Positive	3.Hydrophilic	1.04737	Neutral (0)	TRUE
Adalimumab	LCDR3	93	R	G	R93G	1.Positive	7.Gly,Ala	1.87134	Enhanced (+)	TRUE
Adalimumab	LCDR3	93	R	P	R93P	1.Positive	6.Proline	1.67981	Enhanced (+)	TRUE
Adalimumab	LCDR3	93	R	A	R93A	1.Positive	7.Gly,Ala	1.00861	Neutral (0)	TRUE
Adalimumab	LCDR3	93	R	V	R93V	1.Positive	4.Hydrophobic	0.470953	Reduced (-)	FALSE
Adalimumab	LCDR3	93	R	I	R93I	1.Positive	4.Hydrophobic	1.1967	Neutral (0)	TRUE
Adalimumab	LCDR3	93	R	L	R93L	1.Positive	4.Hydrophobic	0.993915	Neutral (0)	TRUE
Adalimumab	LCDR3	93	R	F	R93F	1.Positive	5.Aromatic	2.56789	Enhanced (+)	TRUE
Adalimumab	LCDR3	93	R	Y	R93Y	1.Positive	5.Aromatic	0.339815	Reduced (-)	FALSE
Adalimumab	LCDR3	93	R	W	R93W	1.Positive	5.Aromatic	0.22138	Reduced (-)	FALSE
Adalimumab	LCDR3	94	A	R	A94R	7.Gly,Ala	1.Positive	0.0627677	Reduced (-)	FALSE
Adalimumab	LCDR3	94	A	H	A94H	7.Gly,Ala	1.Positive	0.112712	Reduced (-)	FALSE
Adalimumab	LCDR3	94	A	K	A94K	7.Gly,Ala	1.Positive	0.0219612	Reduced (-)	FALSE
Adalimumab	LCDR3	94	A	D	A94D	7.Gly,Ala	2.Negative	0.63373	Reduced (-)	FALSE
Adalimumab	LCDR3	94	A	E	A94E	7.Gly,Ala	2.Negative	0.372532	Reduced (-)	FALSE
Adalimumab	LCDR3	94	A	S	A94S	7.Gly,Ala	3.Hydrophilic	0.0267849	Reduced (-)	FALSE
Adalimumab	LCDR3	94	A	T	A94T	7.Gly,Ala	3.Hydrophilic	0.121101	Reduced (-)	FALSE
Adalimumab	LCDR3	94	A	Q	A94Q	7.Gly,Ala	3.Hydrophilic	0.346116	Reduced (-)	FALSE
Adalimumab	LCDR3	94	A	G	A94G	7.Gly,Ala	7.Gly,Ala	0.754277	Neutral (0)	TRUE
Adalimumab	LCDR3	94	A	P	A94P	7.Gly,Ala	6.Proline	0.252	Reduced (-)	FALSE
Adalimumab	LCDR3	94	A	A	A94A	7.Gly,Ala	7.Gly,Ala	1	Neutral (0)	TRUE
Adalimumab	LCDR3	94	A	V	A94V	7.Gly,Ala	4.Hydrophobic	0.733464	Neutral (0)	TRUE
Adalimumab	LCDR3	94	A	I	A94I	7.Gly,Ala	4.Hydrophobic	0.0408065	Reduced (-)	FALSE
Adalimumab	LCDR3	94	A	L	A94L	7.Gly,Ala	4.Hydrophobic	1.37094	Enhanced (+)	TRUE
Adalimumab	LCDR3	94	A	F	A94F	7.Gly,Ala	5.Aromatic	0.333733	Reduced (-)	FALSE
Adalimumab	LCDR3	94	A	Y	A94Y	7.Gly,Ala	5.Aromatic	0.0797854	Reduced (-)	FALSE
Adalimumab	LCDR3	94	A	W	A94W	7.Gly,Ala	5.Aromatic	0.51094	Reduced (-)	FALSE
Adalimumab	LCDR3	95	P	R	P95R	6.Proline	1.Positive	0.847851	Neutral (0)	TRUE
Adalimumab	LCDR3	95	P	H	P95H	6.Proline	1.Positive	0.578991	Reduced (-)	FALSE
Adalimumab	LCDR3	95	P	K	P95K	6.Proline	1.Positive	0.0427839	Reduced (-)	FALSE
Adalimumab	LCDR3	95	P	D	P95D	6.Proline	2.Negative	0.0298109	Reduced (-)	FALSE
Adalimumab	LCDR3	95	P	E	P95E	6.Proline	2.Negative	0.014471	Reduced (-)	FALSE
Adalimumab	LCDR3	95	P	S	P95S	6.Proline	3.Hydrophilic	0.860184	Neutral (0)	TRUE
Adalimumab	LCDR3	95	P	T	P95T	6.Proline	3.Hydrophilic	0.64083	Reduced (-)	FALSE
Adalimumab	LCDR3	95	P	Q	P95Q	6.Proline	3.Hydrophilic	0.105642	Reduced (-)	FALSE
Adalimumab	LCDR3	95	P	G	P95G	6.Proline	7.Gly,Ala	0.0636965	Reduced (-)	FALSE
Adalimumab	LCDR3	95	P	A	P95A	6.Proline	7.Gly,Ala	0.0464292	Reduced (-)	FALSE
Adalimumab	LCDR3	95	P	V	P95V	6.Proline	4.Hydrophobic	0.502651	Reduced (-)	FALSE
Adalimumab	LCDR3	95	P	I	P95I	6.Proline	4.Hydrophobic	0.0882044	Reduced (-)	FALSE
Adalimumab	LCDR3	95	P	L	P95L	6.Proline	4.Hydrophobic	0.0281331	Reduced (-)	FALSE
Adalimumab	LCDR3	95	P	F	P95F	6.Proline	5.Aromatic	0.00617191	Reduced (-)	FALSE
Adalimumab	LCDR3	95	P	Y	P95Y	6.Proline	5.Aromatic	0.391018	Reduced (-)	FALSE
Adalimumab	LCDR3	95	P	W	P95W	6.Proline	5.Aromatic	0.338377	Reduced (-)	FALSE
Adalimumab	LCDR3	96	Y	R	Y96R	5.Aromatic	1.Positive	0.537705	Reduced (-)	FALSE
Adalimumab	LCDR3	96	Y	H	Y96H	5.Aromatic	1.Positive	0.241843	Reduced (-)	FALSE
Adalimumab	LCDR3	96	Y	K	Y96K	5.Aromatic	1.Positive	0.46529	Reduced (-)	FALSE
Adalimumab	LCDR3	96	Y	D	Y96D	5.Aromatic	2.Negative	0.674027	Reduced (-)	FALSE
Adalimumab	LCDR3	96	Y	E	Y96E	5.Aromatic	2.Negative	1.08686	Neutral (0)	TRUE
Adalimumab	LCDR3	96	Y	S	Y96S	5.Aromatic	3.Hydrophilic	0.747172	Neutral (0)	TRUE
Adalimumab	LCDR3	96	Y	T	Y96T	5.Aromatic	3.Hydrophilic	0.53411	Reduced (-)	FALSE
Adalimumab	LCDR3	96	Y	Q	Y96Q	5.Aromatic	3.Hydrophilic	0.49603	Reduced (-)	FALSE
Adalimumab	LCDR3	96	Y	G	Y96G	5.Aromatic	7.Gly,Ala	0.631632	Reduced (-)	FALSE
Adalimumab	LCDR3	96	Y	P	Y96P	5.Aromatic	6.Proline	0.713964	Neutral (0)	TRUE
Adalimumab	LCDR3	96	Y	A	Y96A	5.Aromatic	7.Gly,Ala	0.692308	Neutral (0)	TRUE
Adalimumab	LCDR3	96	Y	V	Y96V	5.Aromatic	4.Hydrophobic	0.447733	Reduced (-)	FALSE
Adalimumab	LCDR3	96	Y	I	Y96I	5.Aromatic	4.Hydrophobic	0.617641	Reduced (-)	FALSE
Adalimumab	LCDR3	96	Y	L	Y96L	5.Aromatic	4.Hydrophobic	0.57993	Reduced (-)	FALSE
Adalimumab	LCDR3	96	Y	F	Y96F	5.Aromatic	5.Aromatic	1.18973	Neutral (0)	TRUE
Adalimumab	LCDR3	96	Y	Y	Y96Y	5.Aromatic	5.Aromatic	1	Neutral (0)	TRUE
Adalimumab	LCDR3	96	Y	W	Y96W	5.Aromatic	5.Aromatic	0.64853	Reduced (-)	FALSE
Adalimumab	LCDR3	97	T	R	T97R	3.Hydrophilic	1.Positive	0.511859	Reduced (-)	FALSE
Adalimumab	LCDR3	97	T	H	T97H	3.Hydrophilic	1.Positive	0.527549	Reduced (-)	FALSE
Adalimumab	LCDR3	97	T	K	T97K	3.Hydrophilic	1.Positive	1.10509	Neutral (0)	TRUE
Adalimumab	LCDR3	97	T	D	T97D	3.Hydrophilic	2.Negative	0.776428	Neutral (0)	TRUE
Adalimumab	LCDR3	97	T	E	T97E	3.Hydrophilic	2.Negative	0.699463	Neutral (0)	TRUE
Adalimumab	LCDR3	97	T	S	T97S	3.Hydrophilic	3.Hydrophilic	0.422267	Reduced (-)	FALSE
Adalimumab	LCDR3	97	T	T	T97T	3.Hydrophilic	3.Hydrophilic	1	Neutral (0)	TRUE
Adalimumab	LCDR3	97	T	Q	T97Q	3.Hydrophilic	3.Hydrophilic	0.428169	Reduced (-)	FALSE
Adalimumab	LCDR3	97	T	G	T97G	3.Hydrophilic	7.Gly,Ala	0.614085	Reduced (-)	FALSE
Adalimumab	LCDR3	97	T	P	T97P	3.Hydrophilic	6.Proline	0.517062	Reduced (-)	FALSE
Adalimumab	LCDR3	97	T	A	T97A	3.Hydrophilic	7.Gly,Ala	0.902593	Neutral (0)	TRUE
Adalimumab	LCDR3	97	T	V	T97V	3.Hydrophilic	4.Hydrophobic	0.888597	Neutral (0)	TRUE
Adalimumab	LCDR3	97	T	I	T97I	3.Hydrophilic	4.Hydrophobic	0.186595	Reduced (-)	FALSE
Adalimumab	LCDR3	97	T	L	T97L	3.Hydrophilic	4.Hydrophobic	0.866233	Neutral (0)	TRUE
Adalimumab	LCDR3	97	T	F	T97F	3.Hydrophilic	5.Aromatic	0.564311	Reduced (-)	FALSE
Adalimumab	LCDR3	97	T	Y	T97Y	3.Hydrophilic	5.Aromatic	0.584894	Reduced (-)	FALSE
Adalimumab	LCDR3	97	T	W	T97W	3.Hydrophilic	5.Aromatic	0.713138	Neutral (0)	TRUE

### Sheet: Affinity_Change_classifica.
Protein_ID	CDR	Position	Original_AA	Mutant_AA	Variant_ID	WT_Group_Cat	Mut_Group_Cat	Affinity_Score	Is_Success
Trastuzumab	HCDR2	51	I	R	I51R	4.Hydrophobic	1.Positive	-0.407365	FALSE
Trastuzumab	HCDR2	51	I	H	I51H	4.Hydrophobic	1.Positive	-0.153915	FALSE
Trastuzumab	HCDR2	51	I	K	I51K	4.Hydrophobic	1.Positive	-0.0917144	FALSE
Trastuzumab	HCDR2	51	I	D	I51D	4.Hydrophobic	2.Negative	-0.369976	FALSE
Trastuzumab	HCDR2	51	I	E	I51E	4.Hydrophobic	2.Negative	-0.139507	FALSE
Trastuzumab	HCDR2	51	I	S	I51S	4.Hydrophobic	3.Hydrophilic	-0.342187	FALSE
Trastuzumab	HCDR2	51	I	T	I51T	4.Hydrophobic	3.Hydrophilic	0.0236427	TRUE
Trastuzumab	HCDR2	51	I	Q	I51Q	4.Hydrophobic	3.Hydrophilic	-0.224471	FALSE
Trastuzumab	HCDR2	51	I	G	I51G	4.Hydrophobic	7.Gly,Ala	-0.625095	FALSE
Trastuzumab	HCDR2	51	I	P	I51P	4.Hydrophobic	6.Proline	-2.12722	FALSE
Trastuzumab	HCDR2	51	I	A	I51A	4.Hydrophobic	7.Gly,Ala	-0.172083	FALSE
Trastuzumab	HCDR2	51	I	V	I51V	4.Hydrophobic	4.Hydrophobic	0.0737675	TRUE
Trastuzumab	HCDR2	51	I	I	I51I	4.Hydrophobic	4.Hydrophobic	9.64e-17	TRUE
Trastuzumab	HCDR2	51	I	L	I51L	4.Hydrophobic	4.Hydrophobic	-0.131732	FALSE
Trastuzumab	HCDR2	51	I	F	I51F	4.Hydrophobic	5.Aromatic	-0.355375	FALSE
Trastuzumab	HCDR2	51	I	Y	I51Y	4.Hydrophobic	5.Aromatic	-0.409112	FALSE
Trastuzumab	HCDR2	51	I	W	I51W	4.Hydrophobic	5.Aromatic	-0.881357	FALSE
Trastuzumab	HCDR2	52	Y	R	Y52R	5.Aromatic	1.Positive	0.450737	TRUE
Trastuzumab	HCDR2	52	Y	H	Y52H	5.Aromatic	1.Positive	0.180115	TRUE
Trastuzumab	HCDR2	52	Y	K	Y52K	5.Aromatic	1.Positive	0.302519	TRUE
Trastuzumab	HCDR2	52	Y	D	Y52D	5.Aromatic	2.Negative	-0.0711545	FALSE
Trastuzumab	HCDR2	52	Y	E	Y52E	5.Aromatic	2.Negative	-0.0970306	FALSE
Trastuzumab	HCDR2	52	Y	S	Y52S	5.Aromatic	3.Hydrophilic	0.162534	TRUE
Trastuzumab	HCDR2	52	Y	T	Y52T	5.Aromatic	3.Hydrophilic	0.10368	TRUE
Trastuzumab	HCDR2	52	Y	Q	Y52Q	5.Aromatic	3.Hydrophilic	0.188783	TRUE
Trastuzumab	HCDR2	52	Y	G	Y52G	5.Aromatic	7.Gly,Ala	-0.0463767	TRUE
Trastuzumab	HCDR2	52	Y	P	Y52P	5.Aromatic	6.Proline	-0.284151	FALSE
Trastuzumab	HCDR2	52	Y	A	Y52A	5.Aromatic	7.Gly,Ala	0.102364	TRUE
Trastuzumab	HCDR2	52	Y	V	Y52V	5.Aromatic	4.Hydrophobic	0.116962	TRUE
Trastuzumab	HCDR2	52	Y	I	Y52I	5.Aromatic	4.Hydrophobic	-0.0590073	TRUE
Trastuzumab	HCDR2	52	Y	L	Y52L	5.Aromatic	4.Hydrophobic	-0.195338	FALSE
Trastuzumab	HCDR2	52	Y	F	Y52F	5.Aromatic	5.Aromatic	-0.0476006	TRUE
Trastuzumab	HCDR2	52	Y	Y	Y52Y	5.Aromatic	5.Aromatic	9.64e-17	TRUE
Trastuzumab	HCDR2	52	Y	W	Y52W	5.Aromatic	5.Aromatic	-0.136982	FALSE
Trastuzumab	HCDR2	53	P	R	P53R	6.Proline	1.Positive	0.0350552	TRUE
Trastuzumab	HCDR2	53	P	H	P53H	6.Proline	1.Positive	0.104961	TRUE
Trastuzumab	HCDR2	53	P	K	P53K	6.Proline	1.Positive	0.152682	TRUE
Trastuzumab	HCDR2	53	P	D	P53D	6.Proline	2.Negative	-0.0336983	TRUE
Trastuzumab	HCDR2	53	P	E	P53E	6.Proline	2.Negative	-0.0595221	TRUE
Trastuzumab	HCDR2	53	P	S	P53S	6.Proline	3.Hydrophilic	0.122029	TRUE
Trastuzumab	HCDR2	53	P	T	P53T	6.Proline	3.Hydrophilic	0.0453312	TRUE
Trastuzumab	HCDR2	53	P	Q	P53Q	6.Proline	3.Hydrophilic	0.0381781	TRUE
Trastuzumab	HCDR2	53	P	G	P53G	6.Proline	7.Gly,Ala	0.0881378	TRUE
Trastuzumab	HCDR2	53	P	P	P53P	6.Proline	6.Proline	9.64e-17	TRUE
Trastuzumab	HCDR2	53	P	A	P53A	6.Proline	7.Gly,Ala	0.264819	TRUE
Trastuzumab	HCDR2	53	P	V	P53V	6.Proline	4.Hydrophobic	0.164303	TRUE
Trastuzumab	HCDR2	53	P	I	P53I	6.Proline	4.Hydrophobic	0.123455	TRUE
Trastuzumab	HCDR2	53	P	L	P53L	6.Proline	4.Hydrophobic	-0.309458	FALSE
Trastuzumab	HCDR2	53	P	F	P53F	6.Proline	5.Aromatic	-0.396857	FALSE
Trastuzumab	HCDR2	53	P	Y	P53Y	6.Proline	5.Aromatic	-0.209367	FALSE
Trastuzumab	HCDR2	53	P	W	P53W	6.Proline	5.Aromatic	-0.269351	FALSE
Trastuzumab	HCDR2	54	T	R	T54R	3.Hydrophilic	1.Positive	0.233545	TRUE
Trastuzumab	HCDR2	54	T	H	T54H	3.Hydrophilic	1.Positive	0.190621	TRUE
Trastuzumab	HCDR2	54	T	K	T54K	3.Hydrophilic	1.Positive	0.315641	TRUE
Trastuzumab	HCDR2	54	T	D	T54D	3.Hydrophilic	2.Negative	0.255927	TRUE
Trastuzumab	HCDR2	54	T	E	T54E	3.Hydrophilic	2.Negative	-0.0164635	TRUE
Trastuzumab	HCDR2	54	T	S	T54S	3.Hydrophilic	3.Hydrophilic	0.135335	TRUE
Trastuzumab	HCDR2	54	T	T	T54T	3.Hydrophilic	3.Hydrophilic	9.64e-17	TRUE
Trastuzumab	HCDR2	54	T	Q	T54Q	3.Hydrophilic	3.Hydrophilic	-0.00894672	TRUE
Trastuzumab	HCDR2	54	T	G	T54G	3.Hydrophilic	7.Gly,Ala	0.0209798	TRUE
Trastuzumab	HCDR2	54	T	P	T54P	3.Hydrophilic	6.Proline	0.187083	TRUE
Trastuzumab	HCDR2	54	T	A	T54A	3.Hydrophilic	7.Gly,Ala	0.328345	TRUE
Trastuzumab	HCDR2	54	T	V	T54V	3.Hydrophilic	4.Hydrophobic	0.324646	TRUE
Trastuzumab	HCDR2	54	T	I	T54I	3.Hydrophilic	4.Hydrophobic	0.178279	TRUE
Trastuzumab	HCDR2	54	T	L	T54L	3.Hydrophilic	4.Hydrophobic	-0.079707	FALSE
Trastuzumab	HCDR2	54	T	F	T54F	3.Hydrophilic	5.Aromatic	-0.00483327	TRUE
Trastuzumab	HCDR2	54	T	Y	T54Y	3.Hydrophilic	5.Aromatic	-0.150065	FALSE
Trastuzumab	HCDR2	54	T	W	T54W	3.Hydrophilic	5.Aromatic	-0.254114	FALSE
Trastuzumab	HCDR2	56	G	R	G56R	7.Gly,Ala	1.Positive	0.153387	TRUE
Trastuzumab	HCDR2	56	G	H	G56H	7.Gly,Ala	1.Positive	0.14119	TRUE
Trastuzumab	HCDR2	56	G	K	G56K	7.Gly,Ala	1.Positive	0.170103	TRUE
Trastuzumab	HCDR2	56	G	D	G56D	7.Gly,Ala	2.Negative	-0.025467	TRUE
Trastuzumab	HCDR2	56	G	S	G56S	7.Gly,Ala	3.Hydrophilic	0.0232612	TRUE
Trastuzumab	HCDR2	56	G	T	G56T	7.Gly,Ala	3.Hydrophilic	0.0200366	TRUE
Trastuzumab	HCDR2	56	G	Q	G56Q	7.Gly,Ala	3.Hydrophilic	-0.0315815	TRUE
Trastuzumab	HCDR2	56	G	G	G56G	7.Gly,Ala	7.Gly,Ala	9.64e-17	TRUE
Trastuzumab	HCDR2	56	G	P	G56P	7.Gly,Ala	6.Proline	0.143819	TRUE
Trastuzumab	HCDR2	56	G	A	G56A	7.Gly,Ala	7.Gly,Ala	0.11258	TRUE
Trastuzumab	HCDR2	56	G	V	G56V	7.Gly,Ala	4.Hydrophobic	0.117218	TRUE
Trastuzumab	HCDR2	56	G	I	G56I	7.Gly,Ala	4.Hydrophobic	-0.0334527	TRUE
Trastuzumab	HCDR2	56	G	L	G56L	7.Gly,Ala	4.Hydrophobic	-0.027642	TRUE
Trastuzumab	HCDR2	56	G	F	G56F	7.Gly,Ala	5.Aromatic	-0.0875214	FALSE
Trastuzumab	HCDR2	56	G	Y	G56Y	7.Gly,Ala	5.Aromatic	-0.217977	FALSE
Trastuzumab	HCDR2	56	G	W	G56W	7.Gly,Ala	5.Aromatic	-0.23282	FALSE
Trastuzumab	HCDR2	57	Y	R	Y57R	5.Aromatic	1.Positive	-0.0509479	TRUE
Trastuzumab	HCDR2	57	Y	H	Y57H	5.Aromatic	1.Positive	-0.174421	FALSE
Trastuzumab	HCDR2	57	Y	K	Y57K	5.Aromatic	1.Positive	-0.362087	FALSE
Trastuzumab	HCDR2	57	Y	D	Y57D	5.Aromatic	2.Negative	-1.08633	FALSE
Trastuzumab	HCDR2	57	Y	S	Y57S	5.Aromatic	3.Hydrophilic	-0.585759	FALSE
Trastuzumab	HCDR2	57	Y	T	Y57T	5.Aromatic	3.Hydrophilic	-1.62303	FALSE
Trastuzumab	HCDR2	57	Y	Q	Y57Q	5.Aromatic	3.Hydrophilic	-0.458104	FALSE
Trastuzumab	HCDR2	57	Y	G	Y57G	5.Aromatic	7.Gly,Ala	-0.614506	FALSE
Trastuzumab	HCDR2	57	Y	P	Y57P	5.Aromatic	6.Proline	-0.257184	FALSE
Trastuzumab	HCDR2	57	Y	A	Y57A	5.Aromatic	7.Gly,Ala	-0.295879	FALSE
Trastuzumab	HCDR2	57	Y	I	Y57I	5.Aromatic	4.Hydrophobic	-0.233761	FALSE
Trastuzumab	HCDR2	57	Y	L	Y57L	5.Aromatic	4.Hydrophobic	-0.419473	FALSE
Trastuzumab	HCDR2	57	Y	F	Y57F	5.Aromatic	5.Aromatic	-0.265372	FALSE
Trastuzumab	HCDR2	57	Y	Y	Y57Y	5.Aromatic	5.Aromatic	9.64e-17	TRUE
Trastuzumab	HCDR2	57	Y	W	Y57W	5.Aromatic	5.Aromatic	-2.46523	FALSE
Trastuzumab	HCDR2	58	T	R	T58R	3.Hydrophilic	1.Positive	-0.117585	FALSE
Trastuzumab	HCDR2	58	T	H	T58H	3.Hydrophilic	1.Positive	-0.116681	FALSE
Trastuzumab	HCDR2	58	T	K	T58K	3.Hydrophilic	1.Positive	0.0223944	TRUE
Trastuzumab	HCDR2	58	T	D	T58D	3.Hydrophilic	2.Negative	-0.030766	TRUE
Trastuzumab	HCDR2	58	T	E	T58E	3.Hydrophilic	2.Negative	-0.0989743	FALSE
Trastuzumab	HCDR2	58	T	S	T58S	3.Hydrophilic	3.Hydrophilic	-0.0273777	TRUE
Trastuzumab	HCDR2	58	T	T	T58T	3.Hydrophilic	3.Hydrophilic	9.64e-17	TRUE
Trastuzumab	HCDR2	58	T	Q	T58Q	3.Hydrophilic	3.Hydrophilic	-0.0336002	TRUE
Trastuzumab	HCDR2	58	T	G	T58G	3.Hydrophilic	7.Gly,Ala	-0.0635303	TRUE
Trastuzumab	HCDR2	58	T	P	T58P	3.Hydrophilic	6.Proline	-0.246976	FALSE
Trastuzumab	HCDR2	58	T	A	T58A	3.Hydrophilic	7.Gly,Ala	0.0392179	TRUE
Trastuzumab	HCDR2	58	T	V	T58V	3.Hydrophilic	4.Hydrophobic	-0.0768352	FALSE
Trastuzumab	HCDR2	58	T	I	T58I	3.Hydrophilic	4.Hydrophobic	-0.149961	FALSE
Trastuzumab	HCDR2	58	T	L	T58L	3.Hydrophilic	4.Hydrophobic	-0.193172	FALSE
Trastuzumab	HCDR2	58	T	F	T58F	3.Hydrophilic	5.Aromatic	-0.0291826	TRUE
Trastuzumab	HCDR2	58	T	Y	T58Y	3.Hydrophilic	5.Aromatic	-0.0290552	TRUE
Trastuzumab	HCDR2	58	T	W	T58W	3.Hydrophilic	5.Aromatic	-0.104572	FALSE
Trastuzumab	HCDR2	59	R	R	R59R	1.Positive	1.Positive	9.64e-17	TRUE
Trastuzumab	HCDR2	59	R	H	R59H	1.Positive	1.Positive	-1.3348	FALSE
Trastuzumab	HCDR2	59	R	K	R59K	1.Positive	1.Positive	-1.58316	FALSE
Trastuzumab	HCDR2	59	R	D	R59D	1.Positive	2.Negative	-2.86706	FALSE
Trastuzumab	HCDR2	59	R	S	R59S	1.Positive	3.Hydrophilic	-1.07943	FALSE
Trastuzumab	HCDR2	59	R	T	R59T	1.Positive	3.Hydrophilic	-0.644506	FALSE
Trastuzumab	HCDR2	59	R	Q	R59Q	1.Positive	3.Hydrophilic	-1.00581	FALSE
Trastuzumab	HCDR2	59	R	G	R59G	1.Positive	7.Gly,Ala	-1.634	FALSE
Trastuzumab	HCDR2	59	R	P	R59P	1.Positive	6.Proline	-1.21946	FALSE
Trastuzumab	HCDR2	59	R	A	R59A	1.Positive	7.Gly,Ala	-1.07905	FALSE
Trastuzumab	HCDR2	59	R	V	R59V	1.Positive	4.Hydrophobic	-0.831199	FALSE
Trastuzumab	HCDR2	59	R	I	R59I	1.Positive	4.Hydrophobic	-0.78522	FALSE
Trastuzumab	HCDR2	59	R	L	R59L	1.Positive	4.Hydrophobic	-1.04525	FALSE
Trastuzumab	HCDR2	59	R	F	R59F	1.Positive	5.Aromatic	-1.6249	FALSE
Trastuzumab	HCDR2	59	R	Y	R59Y	1.Positive	5.Aromatic	-1.07608	FALSE
Trastuzumab	HCDR2	59	R	W	R59W	1.Positive	5.Aromatic	-1.94919	FALSE
Trastuzumab	HCDR2	60	Y	R	Y60R	5.Aromatic	1.Positive	-0.315965	FALSE
Trastuzumab	HCDR2	60	Y	H	Y60H	5.Aromatic	1.Positive	0.00363671	TRUE
Trastuzumab	HCDR2	60	Y	K	Y60K	5.Aromatic	1.Positive	-0.0945849	FALSE
Trastuzumab	HCDR2	60	Y	D	Y60D	5.Aromatic	2.Negative	-0.370659	FALSE
Trastuzumab	HCDR2	60	Y	E	Y60E	5.Aromatic	2.Negative	-0.40154	FALSE
Trastuzumab	HCDR2	60	Y	S	Y60S	5.Aromatic	3.Hydrophilic	-0.0592658	TRUE
Trastuzumab	HCDR2	60	Y	T	Y60T	5.Aromatic	3.Hydrophilic	-0.104893	FALSE
Trastuzumab	HCDR2	60	Y	Q	Y60Q	5.Aromatic	3.Hydrophilic	-0.193884	FALSE
Trastuzumab	HCDR2	60	Y	G	Y60G	5.Aromatic	7.Gly,Ala	-0.251843	FALSE
Trastuzumab	HCDR2	60	Y	P	Y60P	5.Aromatic	6.Proline	-0.656894	FALSE
Trastuzumab	HCDR2	60	Y	A	Y60A	5.Aromatic	7.Gly,Ala	-0.030932	TRUE
Trastuzumab	HCDR2	60	Y	V	Y60V	5.Aromatic	4.Hydrophobic	-0.119052	FALSE
Trastuzumab	HCDR2	60	Y	I	Y60I	5.Aromatic	4.Hydrophobic	-0.0535113	TRUE
Trastuzumab	HCDR2	60	Y	L	Y60L	5.Aromatic	4.Hydrophobic	0.0833819	TRUE
Trastuzumab	HCDR2	60	Y	F	Y60F	5.Aromatic	5.Aromatic	0.0466183	TRUE
Trastuzumab	HCDR2	60	Y	Y	Y60Y	5.Aromatic	5.Aromatic	9.64e-17	TRUE
Trastuzumab	HCDR2	60	Y	W	Y60W	5.Aromatic	5.Aromatic	-0.141601	FALSE
Trastuzumab	HCDR2	61	A	R	A61R	7.Gly,Ala	1.Positive	-0.134964	FALSE
Trastuzumab	HCDR2	61	A	H	A61H	7.Gly,Ala	1.Positive	0.0118811	TRUE
Trastuzumab	HCDR2	61	A	K	A61K	7.Gly,Ala	1.Positive	0.101767	TRUE
Trastuzumab	HCDR2	61	A	D	A61D	7.Gly,Ala	2.Negative	-0.0889066	FALSE
Trastuzumab	HCDR2	61	A	E	A61E	7.Gly,Ala	2.Negative	-0.418869	FALSE
Trastuzumab	HCDR2	61	A	S	A61S	7.Gly,Ala	3.Hydrophilic	0.0609691	TRUE
Trastuzumab	HCDR2	61	A	T	A61T	7.Gly,Ala	3.Hydrophilic	0.17228	TRUE
Trastuzumab	HCDR2	61	A	Q	A61Q	7.Gly,Ala	3.Hydrophilic	0.0892948	TRUE
Trastuzumab	HCDR2	61	A	G	A61G	7.Gly,Ala	7.Gly,Ala	0.104165	TRUE
Trastuzumab	HCDR2	61	A	P	A61P	7.Gly,Ala	6.Proline	0.0784797	TRUE
Trastuzumab	HCDR2	61	A	A	A61A	7.Gly,Ala	7.Gly,Ala	9.64e-17	TRUE
Trastuzumab	HCDR2	61	A	V	A61V	7.Gly,Ala	4.Hydrophobic	0.0448823	TRUE
Trastuzumab	HCDR2	61	A	I	A61I	7.Gly,Ala	4.Hydrophobic	0.114873	TRUE
Trastuzumab	HCDR2	61	A	L	A61L	7.Gly,Ala	4.Hydrophobic	0.00530109	TRUE
Trastuzumab	HCDR2	61	A	F	A61F	7.Gly,Ala	5.Aromatic	0.0276168	TRUE
Trastuzumab	HCDR2	61	A	W	A61W	7.Gly,Ala	5.Aromatic	-0.0342791	TRUE
Trastuzumab	HCDR2	62	D	R	D62R	2.Negative	1.Positive	-0.535374	FALSE
Trastuzumab	HCDR2	62	D	H	D62H	2.Negative	1.Positive	0.00967347	TRUE
Trastuzumab	HCDR2	62	D	K	D62K	2.Negative	1.Positive	0.0565294	TRUE
Trastuzumab	HCDR2	62	D	D	D62D	2.Negative	2.Negative	9.64e-17	TRUE
Trastuzumab	HCDR2	62	D	E	D62E	2.Negative	2.Negative	-0.291212	FALSE
Trastuzumab	HCDR2	62	D	S	D62S	2.Negative	3.Hydrophilic	0.0252124	TRUE
Trastuzumab	HCDR2	62	D	T	D62T	2.Negative	3.Hydrophilic	0.0611542	TRUE
Trastuzumab	HCDR2	62	D	Q	D62Q	2.Negative	3.Hydrophilic	0.00140201	TRUE
Trastuzumab	HCDR2	62	D	G	D62G	2.Negative	7.Gly,Ala	0.0354137	TRUE
Trastuzumab	HCDR2	62	D	P	D62P	2.Negative	6.Proline	-0.0706129	FALSE
Trastuzumab	HCDR2	62	D	A	D62A	2.Negative	7.Gly,Ala	0.211887	TRUE
Trastuzumab	HCDR2	62	D	V	D62V	2.Negative	4.Hydrophobic	0.165663	TRUE
Trastuzumab	HCDR2	62	D	I	D62I	2.Negative	4.Hydrophobic	0.179635	TRUE
Trastuzumab	HCDR2	62	D	L	D62L	2.Negative	4.Hydrophobic	0.0736739	TRUE
Trastuzumab	HCDR2	62	D	F	D62F	2.Negative	5.Aromatic	0.0331643	TRUE
Trastuzumab	HCDR2	62	D	W	D62W	2.Negative	5.Aromatic	-0.0638367	TRUE
Trastuzumab	HCDR2	63	S	R	S63R	3.Hydrophilic	1.Positive	-0.0846381	FALSE
Trastuzumab	HCDR2	63	S	H	S63H	3.Hydrophilic	1.Positive	-0.0472405	TRUE
Trastuzumab	HCDR2	63	S	K	S63K	3.Hydrophilic	1.Positive	-0.0995737	FALSE
Trastuzumab	HCDR2	63	S	S	S63S	3.Hydrophilic	3.Hydrophilic	9.64e-17	TRUE
Trastuzumab	HCDR2	63	S	T	S63T	3.Hydrophilic	3.Hydrophilic	-0.0489609	TRUE
Trastuzumab	HCDR2	63	S	G	S63G	3.Hydrophilic	7.Gly,Ala	-0.121805	FALSE
Trastuzumab	HCDR2	63	S	P	S63P	3.Hydrophilic	6.Proline	-0.0969362	FALSE
Trastuzumab	HCDR2	63	S	A	S63A	3.Hydrophilic	7.Gly,Ala	0.0665918	TRUE
Trastuzumab	HCDR2	63	S	V	S63V	3.Hydrophilic	4.Hydrophobic	0.142975	TRUE
Trastuzumab	HCDR2	63	S	I	S63I	3.Hydrophilic	4.Hydrophobic	0.278828	TRUE
Trastuzumab	HCDR2	63	S	L	S63L	3.Hydrophilic	4.Hydrophobic	0.0592808	TRUE
Trastuzumab	HCDR2	63	S	F	S63F	3.Hydrophilic	5.Aromatic	0.160055	TRUE
Trastuzumab	HCDR2	63	S	Y	S63Y	3.Hydrophilic	5.Aromatic	0.0351765	TRUE
Trastuzumab	HCDR2	63	S	W	S63W	3.Hydrophilic	5.Aromatic	-0.0461354	TRUE
Trastuzumab	HCDR2	64	V	R	V64R	4.Hydrophobic	1.Positive	-0.407806	FALSE
Trastuzumab	HCDR2	64	V	H	V64H	4.Hydrophobic	1.Positive	-0.19147	FALSE
Trastuzumab	HCDR2	64	V	K	V64K	4.Hydrophobic	1.Positive	-0.253638	FALSE
Trastuzumab	HCDR2	64	V	D	V64D	4.Hydrophobic	2.Negative	-0.353041	FALSE
Trastuzumab	HCDR2	64	V	E	V64E	4.Hydrophobic	2.Negative	-0.248313	FALSE
Trastuzumab	HCDR2	64	V	S	V64S	4.Hydrophobic	3.Hydrophilic	-0.318226	FALSE
Trastuzumab	HCDR2	64	V	T	V64T	4.Hydrophobic	3.Hydrophilic	-0.353133	FALSE
Trastuzumab	HCDR2	64	V	Q	V64Q	4.Hydrophobic	3.Hydrophilic	-0.299228	FALSE
Trastuzumab	HCDR2	64	V	G	V64G	4.Hydrophobic	7.Gly,Ala	-0.126649	FALSE
Trastuzumab	HCDR2	64	V	P	V64P	4.Hydrophobic	6.Proline	-0.189537	FALSE
Trastuzumab	HCDR2	64	V	A	V64A	4.Hydrophobic	7.Gly,Ala	-0.0935895	FALSE
Trastuzumab	HCDR2	64	V	V	V64V	4.Hydrophobic	4.Hydrophobic	9.64e-17	TRUE
Trastuzumab	HCDR2	64	V	I	V64I	4.Hydrophobic	4.Hydrophobic	-0.0891678	FALSE
Trastuzumab	HCDR2	64	V	L	V64L	4.Hydrophobic	4.Hydrophobic	-0.157428	FALSE
Trastuzumab	HCDR2	64	V	F	V64F	4.Hydrophobic	5.Aromatic	-0.119618	FALSE
Trastuzumab	HCDR2	64	V	Y	V64Y	4.Hydrophobic	5.Aromatic	-0.0594229	TRUE
Trastuzumab	HCDR2	64	V	W	V64W	4.Hydrophobic	5.Aromatic	-0.228248	FALSE
Trastuzumab	HCDR2	65	K	R	K65R	1.Positive	1.Positive	0.0304974	TRUE
Trastuzumab	HCDR2	65	K	H	K65H	1.Positive	1.Positive	-0.0166671	TRUE
Trastuzumab	HCDR2	65	K	K	K65K	1.Positive	1.Positive	9.64e-17	TRUE
Trastuzumab	HCDR2	65	K	D	K65D	1.Positive	2.Negative	-0.175545	FALSE
Trastuzumab	HCDR2	65	K	E	K65E	1.Positive	2.Negative	-0.147424	FALSE
Trastuzumab	HCDR2	65	K	S	K65S	1.Positive	3.Hydrophilic	-0.0602707	TRUE
Trastuzumab	HCDR2	65	K	T	K65T	1.Positive	3.Hydrophilic	-0.0825722	FALSE
Trastuzumab	HCDR2	65	K	Q	K65Q	1.Positive	3.Hydrophilic	-0.0889997	FALSE
Trastuzumab	HCDR2	65	K	G	K65G	1.Positive	7.Gly,Ala	-0.178028	FALSE
Trastuzumab	HCDR2	65	K	P	K65P	1.Positive	6.Proline	-0.11579	FALSE
Trastuzumab	HCDR2	65	K	A	K65A	1.Positive	7.Gly,Ala	0.00131321	TRUE
Trastuzumab	HCDR2	65	K	V	K65V	1.Positive	4.Hydrophobic	0.00121359	TRUE
Trastuzumab	HCDR2	65	K	I	K65I	1.Positive	4.Hydrophobic	0.0123652	TRUE
Trastuzumab	HCDR2	65	K	L	K65L	1.Positive	4.Hydrophobic	0.0257138	TRUE
Trastuzumab	HCDR2	65	K	F	K65F	1.Positive	5.Aromatic	0.0691718	TRUE
Trastuzumab	HCDR2	65	K	Y	K65Y	1.Positive	5.Aromatic	-0.0245488	TRUE
Trastuzumab	HCDR2	65	K	W	K65W	1.Positive	5.Aromatic	-0.112543	FALSE
Trastuzumab	HCDR2	66	G	R	G66R	7.Gly,Ala	1.Positive	0.00713693	TRUE
Trastuzumab	HCDR2	66	G	H	G66H	7.Gly,Ala	1.Positive	0.0903313	TRUE
Trastuzumab	HCDR2	66	G	K	G66K	7.Gly,Ala	1.Positive	0.0355774	TRUE
Trastuzumab	HCDR2	66	G	D	G66D	7.Gly,Ala	2.Negative	0.0216673	TRUE
Trastuzumab	HCDR2	66	G	E	G66E	7.Gly,Ala	2.Negative	0.0842179	TRUE
Trastuzumab	HCDR2	66	G	S	G66S	7.Gly,Ala	3.Hydrophilic	0.208996	TRUE
Trastuzumab	HCDR2	66	G	T	G66T	7.Gly,Ala	3.Hydrophilic	0.0993638	TRUE
Trastuzumab	HCDR2	66	G	Q	G66Q	7.Gly,Ala	3.Hydrophilic	0.123624	TRUE
Trastuzumab	HCDR2	66	G	G	G66G	7.Gly,Ala	7.Gly,Ala	9.64e-17	TRUE
Trastuzumab	HCDR2	66	G	P	G66P	7.Gly,Ala	6.Proline	0.0243641	TRUE
Trastuzumab	HCDR2	66	G	A	G66A	7.Gly,Ala	7.Gly,Ala	-0.0254993	TRUE
Trastuzumab	HCDR2	66	G	V	G66V	7.Gly,Ala	4.Hydrophobic	-0.0442158	TRUE
Trastuzumab	HCDR2	66	G	I	G66I	7.Gly,Ala	4.Hydrophobic	0.084916	TRUE
Trastuzumab	HCDR2	66	G	L	G66L	7.Gly,Ala	4.Hydrophobic	0.0600806	TRUE
Trastuzumab	HCDR2	66	G	F	G66F	7.Gly,Ala	5.Aromatic	-0.0249906	TRUE
Trastuzumab	HCDR2	66	G	Y	G66Y	7.Gly,Ala	5.Aromatic	-0.028447	TRUE
Trastuzumab	HCDR2	66	G	W	G66W	7.Gly,Ala	5.Aromatic	-0.0239368	TRUE
Trastuzumab	HCDR2	67	R	R	R67R	1.Positive	1.Positive	9.64e-17	TRUE
Trastuzumab	HCDR2	67	R	H	R67H	1.Positive	1.Positive	-0.0133126	TRUE
Trastuzumab	HCDR2	67	R	K	R67K	1.Positive	1.Positive	0.0307491	TRUE
Trastuzumab	HCDR2	67	R	D	R67D	1.Positive	2.Negative	-0.206889	FALSE
Trastuzumab	HCDR2	67	R	E	R67E	1.Positive	2.Negative	-0.24792	FALSE
Trastuzumab	HCDR2	67	R	S	R67S	1.Positive	3.Hydrophilic	0.0888487	TRUE
Trastuzumab	HCDR2	67	R	T	R67T	1.Positive	3.Hydrophilic	-0.0107281	TRUE
Trastuzumab	HCDR2	67	R	Q	R67Q	1.Positive	3.Hydrophilic	0.0537385	TRUE
Trastuzumab	HCDR2	67	R	G	R67G	1.Positive	7.Gly,Ala	-0.174337	FALSE
Trastuzumab	HCDR2	67	R	P	R67P	1.Positive	6.Proline	-0.265308	FALSE
Trastuzumab	HCDR2	67	R	A	R67A	1.Positive	7.Gly,Ala	-0.0846249	FALSE
Trastuzumab	HCDR2	67	R	V	R67V	1.Positive	4.Hydrophobic	-0.0990814	FALSE
Trastuzumab	HCDR2	67	R	I	R67I	1.Positive	4.Hydrophobic	-0.0781833	FALSE
Trastuzumab	HCDR2	67	R	L	R67L	1.Positive	4.Hydrophobic	-0.0702532	TRUE
Trastuzumab	HCDR2	67	R	F	R67F	1.Positive	5.Aromatic	-0.0621394	TRUE
Trastuzumab	HCDR2	67	R	Y	R67Y	1.Positive	5.Aromatic	-0.425554	FALSE
Trastuzumab	HCDR2	67	R	W	R67W	1.Positive	5.Aromatic	-0.0877125	FALSE
Trastuzumab	HCDR3	99	W	R	W99R	5.Aromatic	1.Positive	-1.4356	FALSE
Trastuzumab	HCDR3	99	W	H	W99H	5.Aromatic	1.Positive	-0.989831	FALSE
Trastuzumab	HCDR3	99	W	D	W99D	5.Aromatic	2.Negative	-1.27789	FALSE
Trastuzumab	HCDR3	99	W	E	W99E	5.Aromatic	2.Negative	-1.32223	FALSE
Trastuzumab	HCDR3	99	W	S	W99S	5.Aromatic	3.Hydrophilic	-0.938248	FALSE
Trastuzumab	HCDR3	99	W	T	W99T	5.Aromatic	3.Hydrophilic	-0.987456	FALSE
Trastuzumab	HCDR3	99	W	Q	W99Q	5.Aromatic	3.Hydrophilic	-1.7088	FALSE
Trastuzumab	HCDR3	99	W	G	W99G	5.Aromatic	7.Gly,Ala	-1.29348	FALSE
Trastuzumab	HCDR3	99	W	I	W99I	5.Aromatic	4.Hydrophobic	-1.33786	FALSE
Trastuzumab	HCDR3	99	W	L	W99L	5.Aromatic	4.Hydrophobic	-1.21136	FALSE
Trastuzumab	HCDR3	99	W	F	W99F	5.Aromatic	5.Aromatic	-0.407845	FALSE
Trastuzumab	HCDR3	99	W	Y	W99Y	5.Aromatic	5.Aromatic	-0.222162	FALSE
Trastuzumab	HCDR3	99	W	W	W99W	5.Aromatic	5.Aromatic	0	TRUE
Trastuzumab	HCDR3	100	G	R	G100R	7.Gly,Ala	1.Positive	0.10658	TRUE
Trastuzumab	HCDR3	100	G	H	G100H	7.Gly,Ala	1.Positive	-0.022233	TRUE
Trastuzumab	HCDR3	100	G	K	G100K	7.Gly,Ala	1.Positive	0.0531797	TRUE
Trastuzumab	HCDR3	100	G	D	G100D	7.Gly,Ala	2.Negative	-0.369457	FALSE
Trastuzumab	HCDR3	100	G	E	G100E	7.Gly,Ala	2.Negative	-0.423025	FALSE
Trastuzumab	HCDR3	100	G	S	G100S	7.Gly,Ala	3.Hydrophilic	0.0319254	TRUE
Trastuzumab	HCDR3	100	G	T	G100T	7.Gly,Ala	3.Hydrophilic	-0.0934169	FALSE
Trastuzumab	HCDR3	100	G	Q	G100Q	7.Gly,Ala	3.Hydrophilic	-0.0203349	TRUE
Trastuzumab	HCDR3	100	G	G	G100G	7.Gly,Ala	7.Gly,Ala	0	TRUE
Trastuzumab	HCDR3	100	G	P	G100P	7.Gly,Ala	6.Proline	0.016558	TRUE
Trastuzumab	HCDR3	100	G	A	G100A	7.Gly,Ala	7.Gly,Ala	-0.0476692	TRUE
Trastuzumab	HCDR3	100	G	V	G100V	7.Gly,Ala	4.Hydrophobic	-0.173149	FALSE
Trastuzumab	HCDR3	100	G	I	G100I	7.Gly,Ala	4.Hydrophobic	0.0910848	TRUE
Trastuzumab	HCDR3	100	G	L	G100L	7.Gly,Ala	4.Hydrophobic	0.0358172	TRUE
Trastuzumab	HCDR3	100	G	F	G100F	7.Gly,Ala	5.Aromatic	-0.165374	FALSE
Trastuzumab	HCDR3	100	G	Y	G100Y	7.Gly,Ala	5.Aromatic	-0.0445228	TRUE
Trastuzumab	HCDR3	100	G	W	G100W	7.Gly,Ala	5.Aromatic	0.00491138	TRUE
Trastuzumab	HCDR3	101	G	R	G101R	7.Gly,Ala	1.Positive	0.199969	TRUE
Trastuzumab	HCDR3	101	G	H	G101H	7.Gly,Ala	1.Positive	-0.244735	FALSE
Trastuzumab	HCDR3	101	G	K	G101K	7.Gly,Ala	1.Positive	-0.000413247	TRUE
Trastuzumab	HCDR3	101	G	D	G101D	7.Gly,Ala	2.Negative	-0.390398	FALSE
Trastuzumab	HCDR3	101	G	E	G101E	7.Gly,Ala	2.Negative	-0.45418	FALSE
Trastuzumab	HCDR3	101	G	S	G101S	7.Gly,Ala	3.Hydrophilic	0.00166407	TRUE
Trastuzumab	HCDR3	101	G	T	G101T	7.Gly,Ala	3.Hydrophilic	-0.38765	FALSE
Trastuzumab	HCDR3	101	G	Q	G101Q	7.Gly,Ala	3.Hydrophilic	-0.194094	FALSE
Trastuzumab	HCDR3	101	G	G	G101G	7.Gly,Ala	7.Gly,Ala	0	TRUE
Trastuzumab	HCDR3	101	G	P	G101P	7.Gly,Ala	6.Proline	-1.08098	FALSE
Trastuzumab	HCDR3	101	G	A	G101A	7.Gly,Ala	7.Gly,Ala	-0.151181	FALSE
Trastuzumab	HCDR3	101	G	V	G101V	7.Gly,Ala	4.Hydrophobic	-0.357085	FALSE
Trastuzumab	HCDR3	101	G	I	G101I	7.Gly,Ala	4.Hydrophobic	-0.257701	FALSE
Trastuzumab	HCDR3	101	G	L	G101L	7.Gly,Ala	4.Hydrophobic	-0.386682	FALSE
Trastuzumab	HCDR3	101	G	F	G101F	7.Gly,Ala	5.Aromatic	-0.340906	FALSE
Trastuzumab	HCDR3	101	G	Y	G101Y	7.Gly,Ala	5.Aromatic	-0.336622	FALSE
Trastuzumab	HCDR3	101	G	W	G101W	7.Gly,Ala	5.Aromatic	-0.205157	FALSE
Trastuzumab	HCDR3	102	D	R	D102R	2.Negative	1.Positive	0.471638	TRUE
Trastuzumab	HCDR3	102	D	H	D102H	2.Negative	1.Positive	0.540519	TRUE
Trastuzumab	HCDR3	102	D	K	D102K	2.Negative	1.Positive	0.552014	TRUE
Trastuzumab	HCDR3	102	D	D	D102D	2.Negative	2.Negative	0	TRUE
Trastuzumab	HCDR3	102	D	E	D102E	2.Negative	2.Negative	0.0768825	TRUE
Trastuzumab	HCDR3	102	D	S	D102S	2.Negative	3.Hydrophilic	0.163457	TRUE
Trastuzumab	HCDR3	102	D	T	D102T	2.Negative	3.Hydrophilic	0.146032	TRUE
Trastuzumab	HCDR3	102	D	Q	D102Q	2.Negative	3.Hydrophilic	0.154344	TRUE
Trastuzumab	HCDR3	102	D	G	D102G	2.Negative	7.Gly,Ala	0.0642016	TRUE
Trastuzumab	HCDR3	102	D	P	D102P	2.Negative	6.Proline	0.196099	TRUE
Trastuzumab	HCDR3	102	D	A	D102A	2.Negative	7.Gly,Ala	0.157353	TRUE
Trastuzumab	HCDR3	102	D	V	D102V	2.Negative	4.Hydrophobic	0.120821	TRUE
Trastuzumab	HCDR3	102	D	I	D102I	2.Negative	4.Hydrophobic	0.43775	TRUE
Trastuzumab	HCDR3	102	D	L	D102L	2.Negative	4.Hydrophobic	0.235002	TRUE
Trastuzumab	HCDR3	102	D	F	D102F	2.Negative	5.Aromatic	0.220116	TRUE
Trastuzumab	HCDR3	102	D	Y	D102Y	2.Negative	5.Aromatic	0.231334	TRUE
Trastuzumab	HCDR3	102	D	W	D102W	2.Negative	5.Aromatic	0.249006	TRUE
Trastuzumab	HCDR3	103	G	R	G103R	7.Gly,Ala	1.Positive	-0.644028	FALSE
Trastuzumab	HCDR3	103	G	H	G103H	7.Gly,Ala	1.Positive	-0.293286	FALSE
Trastuzumab	HCDR3	103	G	K	G103K	7.Gly,Ala	1.Positive	-0.964033	FALSE
Trastuzumab	HCDR3	103	G	D	G103D	7.Gly,Ala	2.Negative	-1.05721	FALSE
Trastuzumab	HCDR3	103	G	E	G103E	7.Gly,Ala	2.Negative	-1.14697	FALSE
Trastuzumab	HCDR3	103	G	S	G103S	7.Gly,Ala	3.Hydrophilic	-0.242574	FALSE
Trastuzumab	HCDR3	103	G	T	G103T	7.Gly,Ala	3.Hydrophilic	-0.973023	FALSE
Trastuzumab	HCDR3	103	G	Q	G103Q	7.Gly,Ala	3.Hydrophilic	-1.12624	FALSE
Trastuzumab	HCDR3	103	G	G	G103G	7.Gly,Ala	7.Gly,Ala	0	TRUE
Trastuzumab	HCDR3	103	G	P	G103P	7.Gly,Ala	6.Proline	-1.6662	FALSE
Trastuzumab	HCDR3	103	G	A	G103A	7.Gly,Ala	7.Gly,Ala	-0.34324	FALSE
Trastuzumab	HCDR3	103	G	V	G103V	7.Gly,Ala	4.Hydrophobic	-1.48503	FALSE
Trastuzumab	HCDR3	103	G	I	G103I	7.Gly,Ala	4.Hydrophobic	-0.887474	FALSE
Trastuzumab	HCDR3	103	G	L	G103L	7.Gly,Ala	4.Hydrophobic	-0.915069	FALSE
Trastuzumab	HCDR3	103	G	F	G103F	7.Gly,Ala	5.Aromatic	-0.516995	FALSE
Trastuzumab	HCDR3	103	G	Y	G103Y	7.Gly,Ala	5.Aromatic	-0.492806	FALSE
Trastuzumab	HCDR3	103	G	W	G103W	7.Gly,Ala	5.Aromatic	-0.370534	FALSE
Trastuzumab	HCDR3	104	F	R	F104R	5.Aromatic	1.Positive	-0.755678	FALSE
Trastuzumab	HCDR3	104	F	H	F104H	5.Aromatic	1.Positive	-0.816448	FALSE
Trastuzumab	HCDR3	104	F	K	F104K	5.Aromatic	1.Positive	-0.527301	FALSE
Trastuzumab	HCDR3	104	F	D	F104D	5.Aromatic	2.Negative	-1.20471	FALSE
Trastuzumab	HCDR3	104	F	E	F104E	5.Aromatic	2.Negative	-1.09849	FALSE
Trastuzumab	HCDR3	104	F	S	F104S	5.Aromatic	3.Hydrophilic	-0.68616	FALSE
Trastuzumab	HCDR3	104	F	T	F104T	5.Aromatic	3.Hydrophilic	-1.11936	FALSE
Trastuzumab	HCDR3	104	F	Q	F104Q	5.Aromatic	3.Hydrophilic	-0.754767	FALSE
Trastuzumab	HCDR3	104	F	G	F104G	5.Aromatic	7.Gly,Ala	-1.42013	FALSE
Trastuzumab	HCDR3	104	F	P	F104P	5.Aromatic	6.Proline	-0.461513	FALSE
Trastuzumab	HCDR3	104	F	A	F104A	5.Aromatic	7.Gly,Ala	-1.07152	FALSE
Trastuzumab	HCDR3	104	F	V	F104V	5.Aromatic	4.Hydrophobic	-1.16021	FALSE
Trastuzumab	HCDR3	104	F	I	F104I	5.Aromatic	4.Hydrophobic	-0.855348	FALSE
Trastuzumab	HCDR3	104	F	L	F104L	5.Aromatic	4.Hydrophobic	-0.191618	FALSE
Trastuzumab	HCDR3	104	F	F	F104F	5.Aromatic	5.Aromatic	0	TRUE
Trastuzumab	HCDR3	104	F	Y	F104Y	5.Aromatic	5.Aromatic	-0.723032	FALSE
Trastuzumab	HCDR3	104	F	W	F104W	5.Aromatic	5.Aromatic	-0.0841911	FALSE
Trastuzumab	HCDR3	105	Y	R	Y105R	5.Aromatic	1.Positive	-1.22262	FALSE
Trastuzumab	HCDR3	105	Y	H	Y105H	5.Aromatic	1.Positive	-0.614076	FALSE
Trastuzumab	HCDR3	105	Y	K	Y105K	5.Aromatic	1.Positive	-1.51655	FALSE
Trastuzumab	HCDR3	105	Y	D	Y105D	5.Aromatic	2.Negative	-1.22928	FALSE
Trastuzumab	HCDR3	105	Y	E	Y105E	5.Aromatic	2.Negative	-1.12887	FALSE
Trastuzumab	HCDR3	105	Y	S	Y105S	5.Aromatic	3.Hydrophilic	-1.07836	FALSE
Trastuzumab	HCDR3	105	Y	T	Y105T	5.Aromatic	3.Hydrophilic	-1.33119	FALSE
Trastuzumab	HCDR3	105	Y	Q	Y105Q	5.Aromatic	3.Hydrophilic	-1.57082	FALSE
Trastuzumab	HCDR3	105	Y	G	Y105G	5.Aromatic	7.Gly,Ala	-1.66746	FALSE
Trastuzumab	HCDR3	105	Y	P	Y105P	5.Aromatic	6.Proline	-1.68669	FALSE
Trastuzumab	HCDR3	105	Y	A	Y105A	5.Aromatic	7.Gly,Ala	-1.49024	FALSE
Trastuzumab	HCDR3	105	Y	V	Y105V	5.Aromatic	4.Hydrophobic	-1.58085	FALSE
Trastuzumab	HCDR3	105	Y	I	Y105I	5.Aromatic	4.Hydrophobic	-1.43238	FALSE
Trastuzumab	HCDR3	105	Y	L	Y105L	5.Aromatic	4.Hydrophobic	-1.13039	FALSE
Trastuzumab	HCDR3	105	Y	F	Y105F	5.Aromatic	5.Aromatic	-0.172753	FALSE
Trastuzumab	HCDR3	105	Y	Y	Y105Y	5.Aromatic	5.Aromatic	0	TRUE
Trastuzumab	HCDR3	105	Y	W	Y105W	5.Aromatic	5.Aromatic	-0.425371	FALSE
Trastuzumab	HCDR3	106	A	R	A106R	7.Gly,Ala	1.Positive	-0.890286	FALSE
Trastuzumab	HCDR3	106	A	H	A106H	7.Gly,Ala	1.Positive	0.115942	TRUE
Trastuzumab	HCDR3	106	A	K	A106K	7.Gly,Ala	1.Positive	-0.889162	FALSE
Trastuzumab	HCDR3	106	A	D	A106D	7.Gly,Ala	2.Negative	-0.0827212	FALSE
Trastuzumab	HCDR3	106	A	E	A106E	7.Gly,Ala	2.Negative	-0.00454169	TRUE
Trastuzumab	HCDR3	106	A	S	A106S	7.Gly,Ala	3.Hydrophilic	0.0624148	TRUE
Trastuzumab	HCDR3	106	A	T	A106T	7.Gly,Ala	3.Hydrophilic	0.449573	TRUE
Trastuzumab	HCDR3	106	A	Q	A106Q	7.Gly,Ala	3.Hydrophilic	0.00318885	TRUE
Trastuzumab	HCDR3	106	A	G	A106G	7.Gly,Ala	7.Gly,Ala	-0.65613	FALSE
Trastuzumab	HCDR3	106	A	P	A106P	7.Gly,Ala	6.Proline	-1.09277	FALSE
Trastuzumab	HCDR3	106	A	A	A106A	7.Gly,Ala	7.Gly,Ala	0	TRUE
Trastuzumab	HCDR3	106	A	V	A106V	7.Gly,Ala	4.Hydrophobic	0.0223532	TRUE
Trastuzumab	HCDR3	106	A	I	A106I	7.Gly,Ala	4.Hydrophobic	-0.0614552	TRUE
Trastuzumab	HCDR3	106	A	L	A106L	7.Gly,Ala	4.Hydrophobic	-0.113761	FALSE
Trastuzumab	HCDR3	106	A	F	A106F	7.Gly,Ala	5.Aromatic	-0.190598	FALSE
Trastuzumab	HCDR3	106	A	Y	A106Y	7.Gly,Ala	5.Aromatic	-0.151336	FALSE
Trastuzumab	HCDR3	106	A	W	A106W	7.Gly,Ala	5.Aromatic	-0.325165	FALSE
Trastuzumab	HCDR3	108	D	R	D108R	2.Negative	1.Positive	-0.231569	FALSE
Trastuzumab	HCDR3	108	D	H	D108H	2.Negative	1.Positive	-0.514352	FALSE
Trastuzumab	HCDR3	108	D	K	D108K	2.Negative	1.Positive	-0.297516	FALSE
Trastuzumab	HCDR3	108	D	D	D108D	2.Negative	2.Negative	0	TRUE
Trastuzumab	HCDR3	108	D	E	D108E	2.Negative	2.Negative	-0.225623	FALSE
Trastuzumab	HCDR3	108	D	S	D108S	2.Negative	3.Hydrophilic	-0.00968775	TRUE
Trastuzumab	HCDR3	108	D	T	D108T	2.Negative	3.Hydrophilic	-0.0798367	FALSE
Trastuzumab	HCDR3	108	D	Q	D108Q	2.Negative	3.Hydrophilic	-0.461033	FALSE
Trastuzumab	HCDR3	108	D	G	D108G	2.Negative	7.Gly,Ala	-0.381114	FALSE
Trastuzumab	HCDR3	108	D	P	D108P	2.Negative	6.Proline	-0.16498	FALSE
Trastuzumab	HCDR3	108	D	A	D108A	2.Negative	7.Gly,Ala	-0.285583	FALSE
Trastuzumab	HCDR3	108	D	V	D108V	2.Negative	4.Hydrophobic	-0.146947	FALSE
Trastuzumab	HCDR3	108	D	I	D108I	2.Negative	4.Hydrophobic	-0.149471	FALSE
Trastuzumab	HCDR3	108	D	L	D108L	2.Negative	4.Hydrophobic	-0.0644255	TRUE
Trastuzumab	HCDR3	108	D	F	D108F	2.Negative	5.Aromatic	-1.31307	FALSE
Trastuzumab	HCDR3	108	D	Y	D108Y	2.Negative	5.Aromatic	-1.06221	FALSE
Trastuzumab	HCDR3	108	D	W	D108W	2.Negative	5.Aromatic	-0.704665	FALSE
Trastuzumab	HCDR3	109	Y	R	Y109R	5.Aromatic	1.Positive	-0.146046	FALSE
Trastuzumab	HCDR3	109	Y	H	Y109H	5.Aromatic	1.Positive	0.026155	TRUE
Trastuzumab	HCDR3	109	Y	K	Y109K	5.Aromatic	1.Positive	-0.0292894	TRUE
Trastuzumab	HCDR3	109	Y	D	Y109D	5.Aromatic	2.Negative	-0.366197	FALSE
Trastuzumab	HCDR3	109	Y	E	Y109E	5.Aromatic	2.Negative	-0.169166	FALSE
Trastuzumab	HCDR3	109	Y	S	Y109S	5.Aromatic	3.Hydrophilic	-0.0785714	FALSE
Trastuzumab	HCDR3	109	Y	T	Y109T	5.Aromatic	3.Hydrophilic	-0.202781	FALSE
Trastuzumab	HCDR3	109	Y	Q	Y109Q	5.Aromatic	3.Hydrophilic	-0.200189	FALSE
Trastuzumab	HCDR3	109	Y	G	Y109G	5.Aromatic	7.Gly,Ala	-0.114143	FALSE
Trastuzumab	HCDR3	109	Y	P	Y109P	5.Aromatic	6.Proline	-0.137501	FALSE
Trastuzumab	HCDR3	109	Y	A	Y109A	5.Aromatic	7.Gly,Ala	-0.154799	FALSE
Trastuzumab	HCDR3	109	Y	V	Y109V	5.Aromatic	4.Hydrophobic	-0.240469	FALSE
Trastuzumab	HCDR3	109	Y	I	Y109I	5.Aromatic	4.Hydrophobic	-0.207433	FALSE
Trastuzumab	HCDR3	109	Y	L	Y109L	5.Aromatic	4.Hydrophobic	-0.0718512	FALSE
Trastuzumab	HCDR3	109	Y	F	Y109F	5.Aromatic	5.Aromatic	-0.12404	FALSE
Trastuzumab	HCDR3	109	Y	Y	Y109Y	5.Aromatic	5.Aromatic	0	TRUE
Trastuzumab	HCDR3	109	Y	W	Y109W	5.Aromatic	5.Aromatic	-0.0441731	TRUE
Trastuzumab	HCDR3	110	W	R	W110R	5.Aromatic	1.Positive	-1.28073	FALSE
Trastuzumab	HCDR3	110	W	H	W110H	5.Aromatic	1.Positive	-0.938932	FALSE
Trastuzumab	HCDR3	110	W	K	W110K	5.Aromatic	1.Positive	-1.16434	FALSE
Trastuzumab	HCDR3	110	W	D	W110D	5.Aromatic	2.Negative	-1.53451	FALSE
Trastuzumab	HCDR3	110	W	E	W110E	5.Aromatic	2.Negative	-1.14444	FALSE
Trastuzumab	HCDR3	110	W	S	W110S	5.Aromatic	3.Hydrophilic	-1.10874	FALSE
Trastuzumab	HCDR3	110	W	T	W110T	5.Aromatic	3.Hydrophilic	-0.634183	FALSE
Trastuzumab	HCDR3	110	W	Q	W110Q	5.Aromatic	3.Hydrophilic	-0.596671	FALSE
Trastuzumab	HCDR3	110	W	G	W110G	5.Aromatic	7.Gly,Ala	-0.927602	FALSE
Trastuzumab	HCDR3	110	W	P	W110P	5.Aromatic	6.Proline	-0.863352	FALSE
Trastuzumab	HCDR3	110	W	A	W110A	5.Aromatic	7.Gly,Ala	-0.979561	FALSE
Trastuzumab	HCDR3	110	W	V	W110V	5.Aromatic	4.Hydrophobic	-0.542713	FALSE
Trastuzumab	HCDR3	110	W	I	W110I	5.Aromatic	4.Hydrophobic	-0.4346	FALSE
Trastuzumab	HCDR3	110	W	L	W110L	5.Aromatic	4.Hydrophobic	-0.700303	FALSE
Trastuzumab	HCDR3	110	W	F	W110F	5.Aromatic	5.Aromatic	-0.115434	FALSE
Trastuzumab	HCDR3	110	W	Y	W110Y	5.Aromatic	5.Aromatic	-0.253122	FALSE
Trastuzumab	HCDR3	110	W	W	W110W	5.Aromatic	5.Aromatic	0	TRUE
Trastuzumab	LCDR2	50	S	R	S50R	3.Hydrophilic	1.Positive	-0.783711	FALSE
Trastuzumab	LCDR2	50	S	H	S50H	3.Hydrophilic	1.Positive	-0.125767	FALSE
Trastuzumab	LCDR2	50	S	K	S50K	3.Hydrophilic	1.Positive	-1.14145	FALSE
Trastuzumab	LCDR2	50	S	D	S50D	3.Hydrophilic	2.Negative	-1.06374	FALSE
Trastuzumab	LCDR2	50	S	E	S50E	3.Hydrophilic	2.Negative	-1.10235	FALSE
Trastuzumab	LCDR2	50	S	S	S50S	3.Hydrophilic	3.Hydrophilic	9.64e-17	TRUE
Trastuzumab	LCDR2	50	S	T	S50T	3.Hydrophilic	3.Hydrophilic	-0.0125692	TRUE
Trastuzumab	LCDR2	50	S	Q	S50Q	3.Hydrophilic	3.Hydrophilic	-0.296644	FALSE
Trastuzumab	LCDR2	50	S	G	S50G	3.Hydrophilic	7.Gly,Ala	-0.950962	FALSE
Trastuzumab	LCDR2	50	S	P	S50P	3.Hydrophilic	6.Proline	-0.0286502	TRUE
Trastuzumab	LCDR2	50	S	A	S50A	3.Hydrophilic	7.Gly,Ala	-0.255837	FALSE
Trastuzumab	LCDR2	50	S	V	S50V	3.Hydrophilic	4.Hydrophobic	-0.158664	FALSE
Trastuzumab	LCDR2	50	S	I	S50I	3.Hydrophilic	4.Hydrophobic	-1.1033	FALSE
Trastuzumab	LCDR2	50	S	L	S50L	3.Hydrophilic	4.Hydrophobic	-0.750667	FALSE
Trastuzumab	LCDR2	50	S	F	S50F	3.Hydrophilic	5.Aromatic	-0.176677	FALSE
Trastuzumab	LCDR2	50	S	Y	S50Y	3.Hydrophilic	5.Aromatic	-0.303555	FALSE
Trastuzumab	LCDR2	50	S	W	S50W	3.Hydrophilic	5.Aromatic	-0.373273	FALSE
Trastuzumab	LCDR2	51	A	R	A51R	7.Gly,Ala	1.Positive	-0.222382	FALSE
Trastuzumab	LCDR2	51	A	H	A51H	7.Gly,Ala	1.Positive	-0.245186	FALSE
Trastuzumab	LCDR2	51	A	K	A51K	7.Gly,Ala	1.Positive	-0.35661	FALSE
Trastuzumab	LCDR2	51	A	D	A51D	7.Gly,Ala	2.Negative	-0.866553	FALSE
Trastuzumab	LCDR2	51	A	E	A51E	7.Gly,Ala	2.Negative	-0.58144	FALSE
Trastuzumab	LCDR2	51	A	S	A51S	7.Gly,Ala	3.Hydrophilic	0.0449621	TRUE
Trastuzumab	LCDR2	51	A	T	A51T	7.Gly,Ala	3.Hydrophilic	-0.0819082	FALSE
Trastuzumab	LCDR2	51	A	Q	A51Q	7.Gly,Ala	3.Hydrophilic	-0.321958	FALSE
Trastuzumab	LCDR2	51	A	G	A51G	7.Gly,Ala	7.Gly,Ala	-1.24357	FALSE
Trastuzumab	LCDR2	51	A	P	A51P	7.Gly,Ala	6.Proline	0.02358	TRUE
Trastuzumab	LCDR2	51	A	A	A51A	7.Gly,Ala	7.Gly,Ala	9.64e-17	TRUE
Trastuzumab	LCDR2	51	A	V	A51V	7.Gly,Ala	4.Hydrophobic	-0.558069	FALSE
Trastuzumab	LCDR2	51	A	I	A51I	7.Gly,Ala	4.Hydrophobic	-0.589091	FALSE
Trastuzumab	LCDR2	51	A	L	A51L	7.Gly,Ala	4.Hydrophobic	-0.24755	FALSE
Trastuzumab	LCDR2	51	A	F	A51F	7.Gly,Ala	5.Aromatic	-0.371951	FALSE
Trastuzumab	LCDR2	51	A	Y	A51Y	7.Gly,Ala	5.Aromatic	-0.676163	FALSE
Trastuzumab	LCDR2	51	A	W	A51W	7.Gly,Ala	5.Aromatic	-0.120953	FALSE
Trastuzumab	LCDR2	52	S	R	S52R	3.Hydrophilic	1.Positive	-0.0856019	FALSE
Trastuzumab	LCDR2	52	S	H	S52H	3.Hydrophilic	1.Positive	-0.243129	FALSE
Trastuzumab	LCDR2	52	S	K	S52K	3.Hydrophilic	1.Positive	-0.175423	FALSE
Trastuzumab	LCDR2	52	S	D	S52D	3.Hydrophilic	2.Negative	-0.404552	FALSE
Trastuzumab	LCDR2	52	S	E	S52E	3.Hydrophilic	2.Negative	-0.36237	FALSE
Trastuzumab	LCDR2	52	S	S	S52S	3.Hydrophilic	3.Hydrophilic	9.64e-17	TRUE
Trastuzumab	LCDR2	52	S	T	S52T	3.Hydrophilic	3.Hydrophilic	-0.164749	FALSE
Trastuzumab	LCDR2	52	S	Q	S52Q	3.Hydrophilic	3.Hydrophilic	-0.17229	FALSE
Trastuzumab	LCDR2	52	S	G	S52G	3.Hydrophilic	7.Gly,Ala	-1.175	FALSE
Trastuzumab	LCDR2	52	S	P	S52P	3.Hydrophilic	6.Proline	0.171658	TRUE
Trastuzumab	LCDR2	52	S	A	S52A	3.Hydrophilic	7.Gly,Ala	-0.20542	FALSE
Trastuzumab	LCDR2	52	S	V	S52V	3.Hydrophilic	4.Hydrophobic	-0.341467	FALSE
Trastuzumab	LCDR2	52	S	I	S52I	3.Hydrophilic	4.Hydrophobic	-0.328107	FALSE
Trastuzumab	LCDR2	52	S	L	S52L	3.Hydrophilic	4.Hydrophobic	0.0424477	TRUE
Trastuzumab	LCDR2	52	S	F	S52F	3.Hydrophilic	5.Aromatic	-0.311234	FALSE
Trastuzumab	LCDR2	52	S	Y	S52Y	3.Hydrophilic	5.Aromatic	-0.24709	FALSE
Trastuzumab	LCDR2	52	S	W	S52W	3.Hydrophilic	5.Aromatic	-0.00289562	TRUE
Trastuzumab	LCDR2	53	F	R	F53R	5.Aromatic	1.Positive	-0.191871	FALSE
Trastuzumab	LCDR2	53	F	H	F53H	5.Aromatic	1.Positive	-0.0300886	TRUE
Trastuzumab	LCDR2	53	F	K	F53K	5.Aromatic	1.Positive	-0.420689	FALSE
Trastuzumab	LCDR2	53	F	D	F53D	5.Aromatic	2.Negative	-0.919793	FALSE
Trastuzumab	LCDR2	53	F	E	F53E	5.Aromatic	2.Negative	-0.652497	FALSE
Trastuzumab	LCDR2	53	F	S	F53S	5.Aromatic	3.Hydrophilic	-0.353516	FALSE
Trastuzumab	LCDR2	53	F	T	F53T	5.Aromatic	3.Hydrophilic	-0.455385	FALSE
Trastuzumab	LCDR2	53	F	Q	F53Q	5.Aromatic	3.Hydrophilic	-0.316207	FALSE
Trastuzumab	LCDR2	53	F	G	F53G	5.Aromatic	7.Gly,Ala	-0.714505	FALSE
Trastuzumab	LCDR2	53	F	P	F53P	5.Aromatic	6.Proline	-0.250425	FALSE
Trastuzumab	LCDR2	53	F	A	F53A	5.Aromatic	7.Gly,Ala	-0.261393	FALSE
Trastuzumab	LCDR2	53	F	V	F53V	5.Aromatic	4.Hydrophobic	-0.497968	FALSE
Trastuzumab	LCDR2	53	F	I	F53I	5.Aromatic	4.Hydrophobic	-0.487826	FALSE
Trastuzumab	LCDR2	53	F	L	F53L	5.Aromatic	4.Hydrophobic	-0.181897	FALSE
Trastuzumab	LCDR2	53	F	F	F53F	5.Aromatic	5.Aromatic	9.64e-17	TRUE
Trastuzumab	LCDR2	53	F	Y	F53Y	5.Aromatic	5.Aromatic	-0.0582996	TRUE
Trastuzumab	LCDR2	53	F	W	F53W	5.Aromatic	5.Aromatic	-0.383577	FALSE
Trastuzumab	LCDR2	54	L	R	L54R	4.Hydrophobic	1.Positive	0.00406294	TRUE
Trastuzumab	LCDR2	54	L	H	L54H	4.Hydrophobic	1.Positive	-0.151747	FALSE
Trastuzumab	LCDR2	54	L	K	L54K	4.Hydrophobic	1.Positive	-0.183881	FALSE
Trastuzumab	LCDR2	54	L	D	L54D	4.Hydrophobic	2.Negative	-0.310089	FALSE
Trastuzumab	LCDR2	54	L	E	L54E	4.Hydrophobic	2.Negative	-0.238838	FALSE
Trastuzumab	LCDR2	54	L	S	L54S	4.Hydrophobic	3.Hydrophilic	-0.0583727	TRUE
Trastuzumab	LCDR2	54	L	T	L54T	4.Hydrophobic	3.Hydrophilic	-0.127644	FALSE
Trastuzumab	LCDR2	54	L	Q	L54Q	4.Hydrophobic	3.Hydrophilic	0.00970296	TRUE
Trastuzumab	LCDR2	54	L	G	L54G	4.Hydrophobic	7.Gly,Ala	-0.0600258	TRUE
Trastuzumab	LCDR2	54	L	P	L54P	4.Hydrophobic	6.Proline	0.0133792	TRUE
Trastuzumab	LCDR2	54	L	A	L54A	4.Hydrophobic	7.Gly,Ala	-0.101751	FALSE
Trastuzumab	LCDR2	54	L	V	L54V	4.Hydrophobic	4.Hydrophobic	-0.171586	FALSE
Trastuzumab	LCDR2	54	L	I	L54I	4.Hydrophobic	4.Hydrophobic	-0.0775577	FALSE
Trastuzumab	LCDR2	54	L	L	L54L	4.Hydrophobic	4.Hydrophobic	9.64e-17	TRUE
Trastuzumab	LCDR2	54	L	F	L54F	4.Hydrophobic	5.Aromatic	-0.116683	FALSE
Trastuzumab	LCDR2	54	L	Y	L54Y	4.Hydrophobic	5.Aromatic	-0.155945	FALSE
Trastuzumab	LCDR2	54	L	W	L54W	4.Hydrophobic	5.Aromatic	0.00350055	TRUE
Trastuzumab	LCDR2	55	Y	R	Y55R	5.Aromatic	1.Positive	-0.232609	FALSE
Trastuzumab	LCDR2	55	Y	H	Y55H	5.Aromatic	1.Positive	-0.213241	FALSE
Trastuzumab	LCDR2	55	Y	K	Y55K	5.Aromatic	1.Positive	-0.242195	FALSE
Trastuzumab	LCDR2	55	Y	D	Y55D	5.Aromatic	2.Negative	-0.360824	FALSE
Trastuzumab	LCDR2	55	Y	E	Y55E	5.Aromatic	2.Negative	-0.453406	FALSE
Trastuzumab	LCDR2	55	Y	S	Y55S	5.Aromatic	3.Hydrophilic	-0.181309	FALSE
Trastuzumab	LCDR2	55	Y	T	Y55T	5.Aromatic	3.Hydrophilic	-0.173748	FALSE
Trastuzumab	LCDR2	55	Y	Q	Y55Q	5.Aromatic	3.Hydrophilic	-0.18045	FALSE
Trastuzumab	LCDR2	55	Y	G	Y55G	5.Aromatic	7.Gly,Ala	-0.231842	FALSE
Trastuzumab	LCDR2	55	Y	P	Y55P	5.Aromatic	6.Proline	-0.07259	FALSE
Trastuzumab	LCDR2	55	Y	A	Y55A	5.Aromatic	7.Gly,Ala	-0.161508	FALSE
Trastuzumab	LCDR2	55	Y	V	Y55V	5.Aromatic	4.Hydrophobic	-0.142306	FALSE
Trastuzumab	LCDR2	55	Y	I	Y55I	5.Aromatic	4.Hydrophobic	-0.0956501	FALSE
Trastuzumab	LCDR2	55	Y	L	Y55L	5.Aromatic	4.Hydrophobic	-0.0191531	TRUE
Trastuzumab	LCDR2	55	Y	F	Y55F	5.Aromatic	5.Aromatic	-0.0234721	TRUE
Trastuzumab	LCDR2	55	Y	Y	Y55Y	5.Aromatic	5.Aromatic	9.64e-17	TRUE
Trastuzumab	LCDR2	55	Y	W	Y55W	5.Aromatic	5.Aromatic	-0.165268	FALSE
Trastuzumab	LCDR2	56	S	R	S56R	3.Hydrophilic	1.Positive	0.0849751	TRUE
Trastuzumab	LCDR2	56	S	H	S56H	3.Hydrophilic	1.Positive	0.00803123	TRUE
Trastuzumab	LCDR2	56	S	K	S56K	3.Hydrophilic	1.Positive	-0.207718	FALSE
Trastuzumab	LCDR2	56	S	D	S56D	3.Hydrophilic	2.Negative	-0.187727	FALSE
Trastuzumab	LCDR2	56	S	E	S56E	3.Hydrophilic	2.Negative	-0.15852	FALSE
Trastuzumab	LCDR2	56	S	S	S56S	3.Hydrophilic	3.Hydrophilic	9.64e-17	TRUE
Trastuzumab	LCDR2	56	S	T	S56T	3.Hydrophilic	3.Hydrophilic	-0.0384677	TRUE
Trastuzumab	LCDR2	56	S	Q	S56Q	3.Hydrophilic	3.Hydrophilic	-0.0639415	TRUE
Trastuzumab	LCDR2	56	S	G	S56G	3.Hydrophilic	7.Gly,Ala	-0.270708	FALSE
Trastuzumab	LCDR2	56	S	P	S56P	3.Hydrophilic	6.Proline	0.0105238	TRUE
Trastuzumab	LCDR2	56	S	A	S56A	3.Hydrophilic	7.Gly,Ala	-0.132655	FALSE
Trastuzumab	LCDR2	56	S	V	S56V	3.Hydrophilic	4.Hydrophobic	-0.254053	FALSE
Trastuzumab	LCDR2	56	S	I	S56I	3.Hydrophilic	4.Hydrophobic	-0.124185	FALSE
Trastuzumab	LCDR2	56	S	L	S56L	3.Hydrophilic	4.Hydrophobic	-0.225356	FALSE
Trastuzumab	LCDR2	56	S	F	S56F	3.Hydrophilic	5.Aromatic	-0.236877	FALSE
Trastuzumab	LCDR2	56	S	Y	S56Y	3.Hydrophilic	5.Aromatic	-0.266561	FALSE
Trastuzumab	LCDR2	56	S	W	S56W	3.Hydrophilic	5.Aromatic	0.00309113	TRUE
Pertuzumab	HCDR1	26	G	R	G26R	7.Gly,Ala	1.Positive	-0.237733	FALSE
Pertuzumab	HCDR1	26	G	H	G26H	7.Gly,Ala	1.Positive	-0.100062	FALSE
Pertuzumab	HCDR1	26	G	K	G26K	7.Gly,Ala	1.Positive	-0.275668	FALSE
Pertuzumab	HCDR1	26	G	D	G26D	7.Gly,Ala	2.Negative	-0.239561	FALSE
Pertuzumab	HCDR1	26	G	E	G26E	7.Gly,Ala	2.Negative	-0.310635	FALSE
Pertuzumab	HCDR1	26	G	S	G26S	7.Gly,Ala	3.Hydrophilic	-0.0685564	TRUE
Pertuzumab	HCDR1	26	G	T	G26T	7.Gly,Ala	3.Hydrophilic	-0.494757	FALSE
Pertuzumab	HCDR1	26	G	Q	G26Q	7.Gly,Ala	3.Hydrophilic	-0.0299771	TRUE
Pertuzumab	HCDR1	26	G	G	G26G	7.Gly,Ala	7.Gly,Ala	-9.64e-17	TRUE
Pertuzumab	HCDR1	26	G	P	G26P	7.Gly,Ala	6.Proline	-1.5055	FALSE
Pertuzumab	HCDR1	26	G	A	G26A	7.Gly,Ala	7.Gly,Ala	-0.204783	FALSE
Pertuzumab	HCDR1	26	G	V	G26V	7.Gly,Ala	4.Hydrophobic	-1.20473	FALSE
Pertuzumab	HCDR1	26	G	I	G26I	7.Gly,Ala	4.Hydrophobic	-1.26273	FALSE
Pertuzumab	HCDR1	26	G	L	G26L	7.Gly,Ala	4.Hydrophobic	-0.297447	FALSE
Pertuzumab	HCDR1	26	G	F	G26F	7.Gly,Ala	5.Aromatic	-0.146162	FALSE
Pertuzumab	HCDR1	26	G	Y	G26Y	7.Gly,Ala	5.Aromatic	-0.0594883	TRUE
Pertuzumab	HCDR1	26	G	W	G26W	7.Gly,Ala	5.Aromatic	-0.318692	FALSE
Pertuzumab	HCDR1	27	F	R	F27R	5.Aromatic	1.Positive	-1.42473	FALSE
Pertuzumab	HCDR1	27	F	H	F27H	5.Aromatic	1.Positive	-0.726172	FALSE
Pertuzumab	HCDR1	27	F	K	F27K	5.Aromatic	1.Positive	-1.60059	FALSE
Pertuzumab	HCDR1	27	F	D	F27D	5.Aromatic	2.Negative	-0.885443	FALSE
Pertuzumab	HCDR1	27	F	E	F27E	5.Aromatic	2.Negative	-1.17248	FALSE
Pertuzumab	HCDR1	27	F	S	F27S	5.Aromatic	3.Hydrophilic	-0.90172	FALSE
Pertuzumab	HCDR1	27	F	T	F27T	5.Aromatic	3.Hydrophilic	-0.668228	FALSE
Pertuzumab	HCDR1	27	F	Q	F27Q	5.Aromatic	3.Hydrophilic	-0.984602	FALSE
Pertuzumab	HCDR1	27	F	G	F27G	5.Aromatic	7.Gly,Ala	-1.22941	FALSE
Pertuzumab	HCDR1	27	F	P	F27P	5.Aromatic	6.Proline	-1.48509	FALSE
Pertuzumab	HCDR1	27	F	A	F27A	5.Aromatic	7.Gly,Ala	-1.10591	FALSE
Pertuzumab	HCDR1	27	F	V	F27V	5.Aromatic	4.Hydrophobic	-0.318421	FALSE
Pertuzumab	HCDR1	27	F	I	F27I	5.Aromatic	4.Hydrophobic	-0.28249	FALSE
Pertuzumab	HCDR1	27	F	L	F27L	5.Aromatic	4.Hydrophobic	-0.0792737	FALSE
Pertuzumab	HCDR1	27	F	F	F27F	5.Aromatic	5.Aromatic	-9.64e-17	TRUE
Pertuzumab	HCDR1	27	F	Y	F27Y	5.Aromatic	5.Aromatic	-0.0628794	TRUE
Pertuzumab	HCDR1	27	F	W	F27W	5.Aromatic	5.Aromatic	-0.107102	FALSE
Pertuzumab	HCDR1	28	T	R	T28R	3.Hydrophilic	1.Positive	-0.0620761	TRUE
Pertuzumab	HCDR1	28	T	H	T28H	3.Hydrophilic	1.Positive	-0.129403	FALSE
Pertuzumab	HCDR1	28	T	K	T28K	3.Hydrophilic	1.Positive	-0.450143	FALSE
Pertuzumab	HCDR1	28	T	D	T28D	3.Hydrophilic	2.Negative	-0.544737	FALSE
Pertuzumab	HCDR1	28	T	E	T28E	3.Hydrophilic	2.Negative	-0.364639	FALSE
Pertuzumab	HCDR1	28	T	S	T28S	3.Hydrophilic	3.Hydrophilic	-0.0257244	TRUE
Pertuzumab	HCDR1	28	T	T	T28T	3.Hydrophilic	3.Hydrophilic	-9.64e-17	TRUE
Pertuzumab	HCDR1	28	T	Q	T28Q	3.Hydrophilic	3.Hydrophilic	-0.0158309	TRUE
Pertuzumab	HCDR1	28	T	G	T28G	3.Hydrophilic	7.Gly,Ala	-0.550791	FALSE
Pertuzumab	HCDR1	28	T	P	T28P	3.Hydrophilic	6.Proline	-0.0646484	TRUE
Pertuzumab	HCDR1	28	T	A	T28A	3.Hydrophilic	7.Gly,Ala	-0.110357	FALSE
Pertuzumab	HCDR1	28	T	V	T28V	3.Hydrophilic	4.Hydrophobic	-0.106593	FALSE
Pertuzumab	HCDR1	28	T	I	T28I	3.Hydrophilic	4.Hydrophobic	0.0382966	TRUE
Pertuzumab	HCDR1	28	T	L	T28L	3.Hydrophilic	4.Hydrophobic	0.041955	TRUE
Pertuzumab	HCDR1	28	T	F	T28F	3.Hydrophilic	5.Aromatic	-0.105208	FALSE
Pertuzumab	HCDR1	28	T	Y	T28Y	3.Hydrophilic	5.Aromatic	-0.00315138	TRUE
Pertuzumab	HCDR1	28	T	W	T28W	3.Hydrophilic	5.Aromatic	-0.219246	FALSE
Pertuzumab	HCDR1	29	F	R	F29R	5.Aromatic	1.Positive	-1.891	FALSE
Pertuzumab	HCDR1	29	F	H	F29H	5.Aromatic	1.Positive	-1.18264	FALSE
Pertuzumab	HCDR1	29	F	S	F29S	5.Aromatic	3.Hydrophilic	-1.41754	FALSE
Pertuzumab	HCDR1	29	F	T	F29T	5.Aromatic	3.Hydrophilic	-1.15418	FALSE
Pertuzumab	HCDR1	29	F	Q	F29Q	5.Aromatic	3.Hydrophilic	-1.07465	FALSE
Pertuzumab	HCDR1	29	F	G	F29G	5.Aromatic	7.Gly,Ala	-2.16864	FALSE
Pertuzumab	HCDR1	29	F	P	F29P	5.Aromatic	6.Proline	-1.42319	FALSE
Pertuzumab	HCDR1	29	F	A	F29A	5.Aromatic	7.Gly,Ala	-1.47781	FALSE
Pertuzumab	HCDR1	29	F	V	F29V	5.Aromatic	4.Hydrophobic	-1.16781	FALSE
Pertuzumab	HCDR1	29	F	I	F29I	5.Aromatic	4.Hydrophobic	-1.3818	FALSE
Pertuzumab	HCDR1	29	F	L	F29L	5.Aromatic	4.Hydrophobic	-0.620531	FALSE
Pertuzumab	HCDR1	29	F	F	F29F	5.Aromatic	5.Aromatic	-9.64e-17	TRUE
Pertuzumab	HCDR1	29	F	Y	F29Y	5.Aromatic	5.Aromatic	-0.020414	TRUE
Pertuzumab	HCDR1	29	F	W	F29W	5.Aromatic	5.Aromatic	-0.231154	FALSE
Pertuzumab	HCDR1	30	T	R	T30R	3.Hydrophilic	1.Positive	-0.0822017	FALSE
Pertuzumab	HCDR1	30	T	H	T30H	3.Hydrophilic	1.Positive	-0.0572823	TRUE
Pertuzumab	HCDR1	30	T	K	T30K	3.Hydrophilic	1.Positive	-0.285163	FALSE
Pertuzumab	HCDR1	30	T	D	T30D	3.Hydrophilic	2.Negative	-0.0621617	TRUE
Pertuzumab	HCDR1	30	T	E	T30E	3.Hydrophilic	2.Negative	-0.201269	FALSE
Pertuzumab	HCDR1	30	T	S	T30S	3.Hydrophilic	3.Hydrophilic	0.074199	TRUE
Pertuzumab	HCDR1	30	T	T	T30T	3.Hydrophilic	3.Hydrophilic	-9.64e-17	TRUE
Pertuzumab	HCDR1	30	T	Q	T30Q	3.Hydrophilic	3.Hydrophilic	0.157901	TRUE
Pertuzumab	HCDR1	30	T	G	T30G	3.Hydrophilic	7.Gly,Ala	-0.256414	FALSE
Pertuzumab	HCDR1	30	T	P	T30P	3.Hydrophilic	6.Proline	-0.0337165	TRUE
Pertuzumab	HCDR1	30	T	A	T30A	3.Hydrophilic	7.Gly,Ala	-0.0345124	TRUE
Pertuzumab	HCDR1	30	T	V	T30V	3.Hydrophilic	4.Hydrophobic	0.100246	TRUE
Pertuzumab	HCDR1	30	T	I	T30I	3.Hydrophilic	4.Hydrophobic	-0.156115	FALSE
Pertuzumab	HCDR1	30	T	L	T30L	3.Hydrophilic	4.Hydrophobic	0.231519	TRUE
Pertuzumab	HCDR1	30	T	F	T30F	3.Hydrophilic	5.Aromatic	0.381294	TRUE
Pertuzumab	HCDR1	30	T	Y	T30Y	3.Hydrophilic	5.Aromatic	0.508539	TRUE
Pertuzumab	HCDR1	30	T	W	T30W	3.Hydrophilic	5.Aromatic	0.0884472	TRUE
Pertuzumab	HCDR1	31	D	H	D31H	2.Negative	1.Positive	-0.806242	FALSE
Pertuzumab	HCDR1	31	D	D	D31D	2.Negative	2.Negative	-9.64e-17	TRUE
Pertuzumab	HCDR1	31	D	E	D31E	2.Negative	2.Negative	-1.18817	FALSE
Pertuzumab	HCDR1	31	D	S	D31S	2.Negative	3.Hydrophilic	-1.00707	FALSE
Pertuzumab	HCDR1	31	D	T	D31T	2.Negative	3.Hydrophilic	-2.54698	FALSE
Pertuzumab	HCDR1	31	D	G	D31G	2.Negative	7.Gly,Ala	-2.0594	FALSE
Pertuzumab	HCDR1	31	D	A	D31A	2.Negative	7.Gly,Ala	-1.60629	FALSE
Pertuzumab	HCDR1	31	D	V	D31V	2.Negative	4.Hydrophobic	-1.79696	FALSE
Pertuzumab	HCDR1	31	D	I	D31I	2.Negative	4.Hydrophobic	-1.15795	FALSE
Pertuzumab	HCDR1	31	D	L	D31L	2.Negative	4.Hydrophobic	-0.69503	FALSE
Pertuzumab	HCDR1	31	D	F	D31F	2.Negative	5.Aromatic	-1.61136	FALSE
Pertuzumab	HCDR1	31	D	Y	D31Y	2.Negative	5.Aromatic	-1.57172	FALSE
Pertuzumab	HCDR1	31	D	W	D31W	2.Negative	5.Aromatic	-1.508	FALSE
Pertuzumab	HCDR1	32	Y	H	Y32H	5.Aromatic	1.Positive	-0.820433	FALSE
Pertuzumab	HCDR1	32	Y	S	Y32S	5.Aromatic	3.Hydrophilic	-2.24262	FALSE
Pertuzumab	HCDR1	32	Y	F	Y32F	5.Aromatic	5.Aromatic	-0.982881	FALSE
Pertuzumab	HCDR1	32	Y	Y	Y32Y	5.Aromatic	5.Aromatic	-9.64e-17	TRUE
Pertuzumab	HCDR1	32	Y	W	Y32W	5.Aromatic	5.Aromatic	-2.27458	FALSE
Pertuzumab	HCDR1	33	T	R	T33R	3.Hydrophilic	1.Positive	-0.796964	FALSE
Pertuzumab	HCDR1	33	T	H	T33H	3.Hydrophilic	1.Positive	-1.10727	FALSE
Pertuzumab	HCDR1	33	T	K	T33K	3.Hydrophilic	1.Positive	-0.60496	FALSE
Pertuzumab	HCDR1	33	T	D	T33D	3.Hydrophilic	2.Negative	-0.409537	FALSE
Pertuzumab	HCDR1	33	T	E	T33E	3.Hydrophilic	2.Negative	-0.264517	FALSE
Pertuzumab	HCDR1	33	T	S	T33S	3.Hydrophilic	3.Hydrophilic	-0.923376	FALSE
Pertuzumab	HCDR1	33	T	T	T33T	3.Hydrophilic	3.Hydrophilic	-9.64e-17	TRUE
Pertuzumab	HCDR1	33	T	Q	T33Q	3.Hydrophilic	3.Hydrophilic	-0.300449	FALSE
Pertuzumab	HCDR1	33	T	G	T33G	3.Hydrophilic	7.Gly,Ala	-1.44218	FALSE
Pertuzumab	HCDR1	33	T	A	T33A	3.Hydrophilic	7.Gly,Ala	-0.328452	FALSE
Pertuzumab	HCDR1	33	T	V	T33V	3.Hydrophilic	4.Hydrophobic	-0.895197	FALSE
Pertuzumab	HCDR1	33	T	I	T33I	3.Hydrophilic	4.Hydrophobic	-1.79907	FALSE
Pertuzumab	HCDR1	33	T	L	T33L	3.Hydrophilic	4.Hydrophobic	-0.758262	FALSE
Pertuzumab	HCDR1	33	T	F	T33F	3.Hydrophilic	5.Aromatic	-2.01065	FALSE
Pertuzumab	HCDR1	33	T	W	T33W	3.Hydrophilic	5.Aromatic	-1.83199	FALSE
Pertuzumab	HCDR1	35	D	D	D35D	2.Negative	2.Negative	-9.64e-17	TRUE
Pertuzumab	HCDR1	35	D	E	D35E	2.Negative	2.Negative	-0.600592	FALSE
Pertuzumab	HCDR1	35	D	S	D35S	2.Negative	3.Hydrophilic	-0.606915	FALSE
Pertuzumab	HCDR1	35	D	T	D35T	2.Negative	3.Hydrophilic	-0.928212	FALSE
Pertuzumab	HCDR1	35	D	A	D35A	2.Negative	7.Gly,Ala	-1.31538	FALSE
Pertuzumab	HCDR1	35	D	V	D35V	2.Negative	4.Hydrophobic	-0.46103	FALSE
Pertuzumab	HCDR1	35	D	W	D35W	2.Negative	5.Aromatic	-2.29159	FALSE
Pertuzumab	HCDR3	98	R	R	R98R	1.Positive	1.Positive	0	TRUE
Pertuzumab	HCDR3	98	R	H	R98H	1.Positive	1.Positive	-1.8939	FALSE
Pertuzumab	HCDR3	98	R	K	R98K	1.Positive	1.Positive	-1.3359	FALSE
Pertuzumab	HCDR3	98	R	D	R98D	1.Positive	2.Negative	-1.6156	FALSE
Pertuzumab	HCDR3	98	R	E	R98E	1.Positive	2.Negative	-1.79531	FALSE
Pertuzumab	HCDR3	98	R	S	R98S	1.Positive	3.Hydrophilic	-2.53118	FALSE
Pertuzumab	HCDR3	98	R	T	R98T	1.Positive	3.Hydrophilic	-2.31403	FALSE
Pertuzumab	HCDR3	98	R	Q	R98Q	1.Positive	3.Hydrophilic	-1.29041	FALSE
Pertuzumab	HCDR3	98	R	G	R98G	1.Positive	7.Gly,Ala	-2.7255	FALSE
Pertuzumab	HCDR3	98	R	P	R98P	1.Positive	6.Proline	-2.14117	FALSE
Pertuzumab	HCDR3	98	R	A	R98A	1.Positive	7.Gly,Ala	-2.56413	FALSE
Pertuzumab	HCDR3	98	R	V	R98V	1.Positive	4.Hydrophobic	-1.27395	FALSE
Pertuzumab	HCDR3	98	R	I	R98I	1.Positive	4.Hydrophobic	-1.031	FALSE
Pertuzumab	HCDR3	98	R	L	R98L	1.Positive	4.Hydrophobic	-1.2186	FALSE
Pertuzumab	HCDR3	98	R	Y	R98Y	1.Positive	5.Aromatic	-3.15424	FALSE
Pertuzumab	HCDR3	98	R	W	R98W	1.Positive	5.Aromatic	-2.26214	FALSE
Pertuzumab	HCDR3	100	L	R	L100R	4.Hydrophobic	1.Positive	-2.39508	FALSE
Pertuzumab	HCDR3	100	L	H	L100H	4.Hydrophobic	1.Positive	-2.44388	FALSE
Pertuzumab	HCDR3	100	L	K	L100K	4.Hydrophobic	1.Positive	-2.48039	FALSE
Pertuzumab	HCDR3	100	L	D	L100D	4.Hydrophobic	2.Negative	-2.33583	FALSE
Pertuzumab	HCDR3	100	L	E	L100E	4.Hydrophobic	2.Negative	-2.44404	FALSE
Pertuzumab	HCDR3	100	L	S	L100S	4.Hydrophobic	3.Hydrophilic	-2.12636	FALSE
Pertuzumab	HCDR3	100	L	T	L100T	4.Hydrophobic	3.Hydrophilic	-0.974344	FALSE
Pertuzumab	HCDR3	100	L	Q	L100Q	4.Hydrophobic	3.Hydrophilic	-1.98519	FALSE
Pertuzumab	HCDR3	100	L	G	L100G	4.Hydrophobic	7.Gly,Ala	-2.29244	FALSE
Pertuzumab	HCDR3	100	L	P	L100P	4.Hydrophobic	6.Proline	-2.44665	FALSE
Pertuzumab	HCDR3	100	L	A	L100A	4.Hydrophobic	7.Gly,Ala	-2.00558	FALSE
Pertuzumab	HCDR3	100	L	V	L100V	4.Hydrophobic	4.Hydrophobic	-0.30805	FALSE
Pertuzumab	HCDR3	100	L	I	L100I	4.Hydrophobic	4.Hydrophobic	-0.0415824	TRUE
Pertuzumab	HCDR3	100	L	L	L100L	4.Hydrophobic	4.Hydrophobic	0	TRUE
Pertuzumab	HCDR3	100	L	F	L100F	4.Hydrophobic	5.Aromatic	-2.90531	FALSE
Pertuzumab	HCDR3	100	L	Y	L100Y	4.Hydrophobic	5.Aromatic	-2.7964	FALSE
Pertuzumab	HCDR3	100	L	W	L100W	4.Hydrophobic	5.Aromatic	-2.53562	FALSE
Pertuzumab	HCDR3	101	G	R	G101R	7.Gly,Ala	1.Positive	-1.80328	FALSE
Pertuzumab	HCDR3	101	G	H	G101H	7.Gly,Ala	1.Positive	-1.67179	FALSE
Pertuzumab	HCDR3	101	G	K	G101K	7.Gly,Ala	1.Positive	-2.43007	FALSE
Pertuzumab	HCDR3	101	G	D	G101D	7.Gly,Ala	2.Negative	-2.39843	FALSE
Pertuzumab	HCDR3	101	G	E	G101E	7.Gly,Ala	2.Negative	-1.89307	FALSE
Pertuzumab	HCDR3	101	G	S	G101S	7.Gly,Ala	3.Hydrophilic	-1.87466	FALSE
Pertuzumab	HCDR3	101	G	T	G101T	7.Gly,Ala	3.Hydrophilic	-2.65416	FALSE
Pertuzumab	HCDR3	101	G	Q	G101Q	7.Gly,Ala	3.Hydrophilic	-1.71013	FALSE
Pertuzumab	HCDR3	101	G	G	G101G	7.Gly,Ala	7.Gly,Ala	0	TRUE
Pertuzumab	HCDR3	101	G	P	G101P	7.Gly,Ala	6.Proline	-2.47205	FALSE
Pertuzumab	HCDR3	101	G	A	G101A	7.Gly,Ala	7.Gly,Ala	-1.96303	FALSE
Pertuzumab	HCDR3	101	G	V	G101V	7.Gly,Ala	4.Hydrophobic	-2.31939	FALSE
Pertuzumab	HCDR3	101	G	L	G101L	7.Gly,Ala	4.Hydrophobic	-3.07066	FALSE
Pertuzumab	HCDR3	101	G	F	G101F	7.Gly,Ala	5.Aromatic	-1.57241	FALSE
Pertuzumab	HCDR3	101	G	Y	G101Y	7.Gly,Ala	5.Aromatic	-1.42042	FALSE
Pertuzumab	HCDR3	101	G	W	G101W	7.Gly,Ala	5.Aromatic	-1.41745	FALSE
Pertuzumab	HCDR3	102	P	R	P102R	6.Proline	1.Positive	-1.03984	FALSE
Pertuzumab	HCDR3	102	P	H	P102H	6.Proline	1.Positive	-0.697832	FALSE
Pertuzumab	HCDR3	102	P	K	P102K	6.Proline	1.Positive	-1.61336	FALSE
Pertuzumab	HCDR3	102	P	D	P102D	6.Proline	2.Negative	-1.09669	FALSE
Pertuzumab	HCDR3	102	P	E	P102E	6.Proline	2.Negative	-1.77185	FALSE
Pertuzumab	HCDR3	102	P	S	P102S	6.Proline	3.Hydrophilic	-0.75597	FALSE
Pertuzumab	HCDR3	102	P	T	P102T	6.Proline	3.Hydrophilic	-0.781715	FALSE
Pertuzumab	HCDR3	102	P	Q	P102Q	6.Proline	3.Hydrophilic	-0.681758	FALSE
Pertuzumab	HCDR3	102	P	G	P102G	6.Proline	7.Gly,Ala	-1.20526	FALSE
Pertuzumab	HCDR3	102	P	P	P102P	6.Proline	6.Proline	0	TRUE
Pertuzumab	HCDR3	102	P	A	P102A	6.Proline	7.Gly,Ala	-1.10319	FALSE
Pertuzumab	HCDR3	102	P	V	P102V	6.Proline	4.Hydrophobic	-1.09849	FALSE
Pertuzumab	HCDR3	102	P	I	P102I	6.Proline	4.Hydrophobic	-1.07709	FALSE
Pertuzumab	HCDR3	102	P	L	P102L	6.Proline	4.Hydrophobic	-1.31046	FALSE
Pertuzumab	HCDR3	102	P	F	P102F	6.Proline	5.Aromatic	-1.33453	FALSE
Pertuzumab	HCDR3	102	P	Y	P102Y	6.Proline	5.Aromatic	-1.46639	FALSE
Pertuzumab	HCDR3	102	P	W	P102W	6.Proline	5.Aromatic	-0.935152	FALSE
Pertuzumab	HCDR3	103	S	R	S103R	3.Hydrophilic	1.Positive	-0.536383	FALSE
Pertuzumab	HCDR3	103	S	H	S103H	3.Hydrophilic	1.Positive	-0.644538	FALSE
Pertuzumab	HCDR3	103	S	K	S103K	3.Hydrophilic	1.Positive	-0.524869	FALSE
Pertuzumab	HCDR3	103	S	D	S103D	3.Hydrophilic	2.Negative	-0.39255	FALSE
Pertuzumab	HCDR3	103	S	E	S103E	3.Hydrophilic	2.Negative	-0.406607	FALSE
Pertuzumab	HCDR3	103	S	S	S103S	3.Hydrophilic	3.Hydrophilic	0	TRUE
Pertuzumab	HCDR3	103	S	T	S103T	3.Hydrophilic	3.Hydrophilic	-0.456014	FALSE
Pertuzumab	HCDR3	103	S	Q	S103Q	3.Hydrophilic	3.Hydrophilic	-0.434833	FALSE
Pertuzumab	HCDR3	103	S	G	S103G	3.Hydrophilic	7.Gly,Ala	-1.07575	FALSE
Pertuzumab	HCDR3	103	S	P	S103P	3.Hydrophilic	6.Proline	-2.24322	FALSE
Pertuzumab	HCDR3	103	S	A	S103A	3.Hydrophilic	7.Gly,Ala	-0.390098	FALSE
Pertuzumab	HCDR3	103	S	V	S103V	3.Hydrophilic	4.Hydrophobic	-0.424903	FALSE
Pertuzumab	HCDR3	103	S	I	S103I	3.Hydrophilic	4.Hydrophobic	-0.61588	FALSE
Pertuzumab	HCDR3	103	S	L	S103L	3.Hydrophilic	4.Hydrophobic	-0.127763	FALSE
Pertuzumab	HCDR3	103	S	F	S103F	3.Hydrophilic	5.Aromatic	-0.0164757	TRUE
Pertuzumab	HCDR3	103	S	Y	S103Y	3.Hydrophilic	5.Aromatic	-0.2183	FALSE
Pertuzumab	HCDR3	103	S	W	S103W	3.Hydrophilic	5.Aromatic	0.140442	TRUE
Pertuzumab	HCDR3	104	F	R	F104R	5.Aromatic	1.Positive	-2.33511	FALSE
Pertuzumab	HCDR3	104	F	H	F104H	5.Aromatic	1.Positive	-1.94206	FALSE
Pertuzumab	HCDR3	104	F	K	F104K	5.Aromatic	1.Positive	-2.41722	FALSE
Pertuzumab	HCDR3	104	F	D	F104D	5.Aromatic	2.Negative	-1.75179	FALSE
Pertuzumab	HCDR3	104	F	E	F104E	5.Aromatic	2.Negative	-2.04175	FALSE
Pertuzumab	HCDR3	104	F	S	F104S	5.Aromatic	3.Hydrophilic	-2.39162	FALSE
Pertuzumab	HCDR3	104	F	T	F104T	5.Aromatic	3.Hydrophilic	-2.56877	FALSE
Pertuzumab	HCDR3	104	F	Q	F104Q	5.Aromatic	3.Hydrophilic	-1.68778	FALSE
Pertuzumab	HCDR3	104	F	G	F104G	5.Aromatic	7.Gly,Ala	-0.773125	FALSE
Pertuzumab	HCDR3	104	F	P	F104P	5.Aromatic	6.Proline	-2.13263	FALSE
Pertuzumab	HCDR3	104	F	A	F104A	5.Aromatic	7.Gly,Ala	-2.22966	FALSE
Pertuzumab	HCDR3	104	F	V	F104V	5.Aromatic	4.Hydrophobic	-2.27883	FALSE
Pertuzumab	HCDR3	104	F	I	F104I	5.Aromatic	4.Hydrophobic	-2.04105	FALSE
Pertuzumab	HCDR3	104	F	L	F104L	5.Aromatic	4.Hydrophobic	-1.95802	FALSE
Pertuzumab	HCDR3	104	F	F	F104F	5.Aromatic	5.Aromatic	0	TRUE
Pertuzumab	HCDR3	104	F	Y	F104Y	5.Aromatic	5.Aromatic	-0.494355	FALSE
Pertuzumab	HCDR3	104	F	W	F104W	5.Aromatic	5.Aromatic	-0.855096	FALSE
Pertuzumab	HCDR3	105	Y	R	Y105R	5.Aromatic	1.Positive	-2.10864	FALSE
Pertuzumab	HCDR3	105	Y	H	Y105H	5.Aromatic	1.Positive	-1.31845	FALSE
Pertuzumab	HCDR3	105	Y	K	Y105K	5.Aromatic	1.Positive	-0.952075	FALSE
Pertuzumab	HCDR3	105	Y	D	Y105D	5.Aromatic	2.Negative	-1.52596	FALSE
Pertuzumab	HCDR3	105	Y	E	Y105E	5.Aromatic	2.Negative	-2.01933	FALSE
Pertuzumab	HCDR3	105	Y	S	Y105S	5.Aromatic	3.Hydrophilic	-2.55577	FALSE
Pertuzumab	HCDR3	105	Y	T	Y105T	5.Aromatic	3.Hydrophilic	-1.64204	FALSE
Pertuzumab	HCDR3	105	Y	Q	Y105Q	5.Aromatic	3.Hydrophilic	-2.29248	FALSE
Pertuzumab	HCDR3	105	Y	G	Y105G	5.Aromatic	7.Gly,Ala	-1.97585	FALSE
Pertuzumab	HCDR3	105	Y	P	Y105P	5.Aromatic	6.Proline	-2.07697	FALSE
Pertuzumab	HCDR3	105	Y	A	Y105A	5.Aromatic	7.Gly,Ala	-2.11232	FALSE
Pertuzumab	HCDR3	105	Y	V	Y105V	5.Aromatic	4.Hydrophobic	-1.11178	FALSE
Pertuzumab	HCDR3	105	Y	I	Y105I	5.Aromatic	4.Hydrophobic	-0.716838	FALSE
Pertuzumab	HCDR3	105	Y	L	Y105L	5.Aromatic	4.Hydrophobic	-0.484429	FALSE
Pertuzumab	HCDR3	105	Y	F	Y105F	5.Aromatic	5.Aromatic	-0.359284	FALSE
Pertuzumab	HCDR3	105	Y	Y	Y105Y	5.Aromatic	5.Aromatic	0	TRUE
Pertuzumab	HCDR3	105	Y	W	Y105W	5.Aromatic	5.Aromatic	-2.05933	FALSE
Pertuzumab	HCDR3	106	F	R	F106R	5.Aromatic	1.Positive	-2.36788	FALSE
Pertuzumab	HCDR3	106	F	H	F106H	5.Aromatic	1.Positive	-1.72299	FALSE
Pertuzumab	HCDR3	106	F	K	F106K	5.Aromatic	1.Positive	-2.17781	FALSE
Pertuzumab	HCDR3	106	F	D	F106D	5.Aromatic	2.Negative	-1.85022	FALSE
Pertuzumab	HCDR3	106	F	E	F106E	5.Aromatic	2.Negative	-1.73646	FALSE
Pertuzumab	HCDR3	106	F	S	F106S	5.Aromatic	3.Hydrophilic	-2.36731	FALSE
Pertuzumab	HCDR3	106	F	T	F106T	5.Aromatic	3.Hydrophilic	-2.74111	FALSE
Pertuzumab	HCDR3	106	F	Q	F106Q	5.Aromatic	3.Hydrophilic	-3.26524	FALSE
Pertuzumab	HCDR3	106	F	G	F106G	5.Aromatic	7.Gly,Ala	-1.63751	FALSE
Pertuzumab	HCDR3	106	F	P	F106P	5.Aromatic	6.Proline	-2.08811	FALSE
Pertuzumab	HCDR3	106	F	A	F106A	5.Aromatic	7.Gly,Ala	-1.82969	FALSE
Pertuzumab	HCDR3	106	F	V	F106V	5.Aromatic	4.Hydrophobic	-2.06119	FALSE
Pertuzumab	HCDR3	106	F	I	F106I	5.Aromatic	4.Hydrophobic	-2.12665	FALSE
Pertuzumab	HCDR3	106	F	L	F106L	5.Aromatic	4.Hydrophobic	-1.15536	FALSE
Pertuzumab	HCDR3	106	F	F	F106F	5.Aromatic	5.Aromatic	0	TRUE
Pertuzumab	HCDR3	106	F	Y	F106Y	5.Aromatic	5.Aromatic	-0.386417	FALSE
Pertuzumab	HCDR3	106	F	W	F106W	5.Aromatic	5.Aromatic	-0.181655	FALSE
Pertuzumab	HCDR3	107	D	R	D107R	2.Negative	1.Positive	-2.15655	FALSE
Pertuzumab	HCDR3	107	D	H	D107H	2.Negative	1.Positive	-2.06487	FALSE
Pertuzumab	HCDR3	107	D	K	D107K	2.Negative	1.Positive	-1.91115	FALSE
Pertuzumab	HCDR3	107	D	D	D107D	2.Negative	2.Negative	0	TRUE
Pertuzumab	HCDR3	107	D	E	D107E	2.Negative	2.Negative	-1.90328	FALSE
Pertuzumab	HCDR3	107	D	S	D107S	2.Negative	3.Hydrophilic	-1.74132	FALSE
Pertuzumab	HCDR3	107	D	T	D107T	2.Negative	3.Hydrophilic	-2.32795	FALSE
Pertuzumab	HCDR3	107	D	Q	D107Q	2.Negative	3.Hydrophilic	-2.65784	FALSE
Pertuzumab	HCDR3	107	D	G	D107G	2.Negative	7.Gly,Ala	-1.74834	FALSE
Pertuzumab	HCDR3	107	D	P	D107P	2.Negative	6.Proline	-2.13782	FALSE
Pertuzumab	HCDR3	107	D	A	D107A	2.Negative	7.Gly,Ala	-2.03865	FALSE
Pertuzumab	HCDR3	107	D	V	D107V	2.Negative	4.Hydrophobic	-2.21991	FALSE
Pertuzumab	HCDR3	107	D	I	D107I	2.Negative	4.Hydrophobic	-1.95311	FALSE
Pertuzumab	HCDR3	107	D	L	D107L	2.Negative	4.Hydrophobic	-2.12164	FALSE
Pertuzumab	HCDR3	107	D	F	D107F	2.Negative	5.Aromatic	-2.03856	FALSE
Pertuzumab	HCDR3	107	D	Y	D107Y	2.Negative	5.Aromatic	-1.85746	FALSE
Pertuzumab	LCDR1	24	K	R	K24R	1.Positive	1.Positive	-0.00894919	TRUE
Pertuzumab	LCDR1	24	K	H	K24H	1.Positive	1.Positive	0.0132762	TRUE
Pertuzumab	LCDR1	24	K	K	K24K	1.Positive	1.Positive	-4.82e-17	TRUE
Pertuzumab	LCDR1	24	K	D	K24D	1.Positive	2.Negative	0.0776525	TRUE
Pertuzumab	LCDR1	24	K	E	K24E	1.Positive	2.Negative	0.099825	TRUE
Pertuzumab	LCDR1	24	K	S	K24S	1.Positive	3.Hydrophilic	-0.0830985	FALSE
Pertuzumab	LCDR1	24	K	T	K24T	1.Positive	3.Hydrophilic	-0.128302	FALSE
Pertuzumab	LCDR1	24	K	Q	K24Q	1.Positive	3.Hydrophilic	0.0371909	TRUE
Pertuzumab	LCDR1	24	K	G	K24G	1.Positive	7.Gly,Ala	-0.205311	FALSE
Pertuzumab	LCDR1	24	K	P	K24P	1.Positive	6.Proline	-0.118234	FALSE
Pertuzumab	LCDR1	24	K	A	K24A	1.Positive	7.Gly,Ala	-0.184678	FALSE
Pertuzumab	LCDR1	24	K	V	K24V	1.Positive	4.Hydrophobic	-0.207764	FALSE
Pertuzumab	LCDR1	24	K	I	K24I	1.Positive	4.Hydrophobic	-0.264183	FALSE
Pertuzumab	LCDR1	24	K	L	K24L	1.Positive	4.Hydrophobic	-0.477612	FALSE
Pertuzumab	LCDR1	24	K	F	K24F	1.Positive	5.Aromatic	-0.485973	FALSE
Pertuzumab	LCDR1	24	K	Y	K24Y	1.Positive	5.Aromatic	-0.474384	FALSE
Pertuzumab	LCDR1	24	K	W	K24W	1.Positive	5.Aromatic	-0.531062	FALSE
Pertuzumab	LCDR1	25	A	R	A25R	7.Gly,Ala	1.Positive	-0.122401	FALSE
Pertuzumab	LCDR1	25	A	H	A25H	7.Gly,Ala	1.Positive	0.0579233	TRUE
Pertuzumab	LCDR1	25	A	K	A25K	7.Gly,Ala	1.Positive	0.5184	TRUE
Pertuzumab	LCDR1	25	A	D	A25D	7.Gly,Ala	2.Negative	0.213647	TRUE
Pertuzumab	LCDR1	25	A	E	A25E	7.Gly,Ala	2.Negative	0.180951	TRUE
Pertuzumab	LCDR1	25	A	S	A25S	7.Gly,Ala	3.Hydrophilic	0.118219	TRUE
Pertuzumab	LCDR1	25	A	T	A25T	7.Gly,Ala	3.Hydrophilic	0.111947	TRUE
Pertuzumab	LCDR1	25	A	Q	A25Q	7.Gly,Ala	3.Hydrophilic	0.119089	TRUE
Pertuzumab	LCDR1	25	A	G	A25G	7.Gly,Ala	7.Gly,Ala	-0.0810272	FALSE
Pertuzumab	LCDR1	25	A	P	A25P	7.Gly,Ala	6.Proline	-0.00466025	TRUE
Pertuzumab	LCDR1	25	A	A	A25A	7.Gly,Ala	7.Gly,Ala	-4.82e-17	TRUE
Pertuzumab	LCDR1	25	A	V	A25V	7.Gly,Ala	4.Hydrophobic	-0.154802	FALSE
Pertuzumab	LCDR1	25	A	I	A25I	7.Gly,Ala	4.Hydrophobic	-0.0428533	TRUE
Pertuzumab	LCDR1	25	A	L	A25L	7.Gly,Ala	4.Hydrophobic	-0.305107	FALSE
Pertuzumab	LCDR1	25	A	F	A25F	7.Gly,Ala	5.Aromatic	-0.283726	FALSE
Pertuzumab	LCDR1	25	A	Y	A25Y	7.Gly,Ala	5.Aromatic	-0.345275	FALSE
Pertuzumab	LCDR1	25	A	W	A25W	7.Gly,Ala	5.Aromatic	-0.481549	FALSE
Pertuzumab	LCDR1	26	S	R	S26R	3.Hydrophilic	1.Positive	-0.12558	FALSE
Pertuzumab	LCDR1	26	S	H	S26H	3.Hydrophilic	1.Positive	0.370164	TRUE
Pertuzumab	LCDR1	26	S	K	S26K	3.Hydrophilic	1.Positive	0.424289	TRUE
Pertuzumab	LCDR1	26	S	D	S26D	3.Hydrophilic	2.Negative	0.177385	TRUE
Pertuzumab	LCDR1	26	S	E	S26E	3.Hydrophilic	2.Negative	0.000866279	TRUE
Pertuzumab	LCDR1	26	S	S	S26S	3.Hydrophilic	3.Hydrophilic	-4.82e-17	TRUE
Pertuzumab	LCDR1	26	S	T	S26T	3.Hydrophilic	3.Hydrophilic	0.201846	TRUE
Pertuzumab	LCDR1	26	S	Q	S26Q	3.Hydrophilic	3.Hydrophilic	0.172291	TRUE
Pertuzumab	LCDR1	26	S	G	S26G	3.Hydrophilic	7.Gly,Ala	-0.046552	TRUE
Pertuzumab	LCDR1	26	S	P	S26P	3.Hydrophilic	6.Proline	0.0465219	TRUE
Pertuzumab	LCDR1	26	S	A	S26A	3.Hydrophilic	7.Gly,Ala	-0.0791133	FALSE
Pertuzumab	LCDR1	26	S	V	S26V	3.Hydrophilic	4.Hydrophobic	-0.0893181	FALSE
Pertuzumab	LCDR1	26	S	I	S26I	3.Hydrophilic	4.Hydrophobic	-0.0543522	TRUE
Pertuzumab	LCDR1	26	S	L	S26L	3.Hydrophilic	4.Hydrophobic	-0.333961	FALSE
Pertuzumab	LCDR1	26	S	F	S26F	3.Hydrophilic	5.Aromatic	-0.279043	FALSE
Pertuzumab	LCDR1	26	S	Y	S26Y	3.Hydrophilic	5.Aromatic	-0.377804	FALSE
Pertuzumab	LCDR1	26	S	W	S26W	3.Hydrophilic	5.Aromatic	-0.374827	FALSE
Pertuzumab	LCDR1	27	Q	R	Q27R	3.Hydrophilic	1.Positive	0.218241	TRUE
Pertuzumab	LCDR1	27	Q	H	Q27H	3.Hydrophilic	1.Positive	0.218603	TRUE
Pertuzumab	LCDR1	27	Q	K	Q27K	3.Hydrophilic	1.Positive	0.35651	TRUE
Pertuzumab	LCDR1	27	Q	D	Q27D	3.Hydrophilic	2.Negative	0.155959	TRUE
Pertuzumab	LCDR1	27	Q	E	Q27E	3.Hydrophilic	2.Negative	0.0732207	TRUE
Pertuzumab	LCDR1	27	Q	S	Q27S	3.Hydrophilic	3.Hydrophilic	0.0977348	TRUE
Pertuzumab	LCDR1	27	Q	T	Q27T	3.Hydrophilic	3.Hydrophilic	0.162145	TRUE
Pertuzumab	LCDR1	27	Q	Q	Q27Q	3.Hydrophilic	3.Hydrophilic	-4.82e-17	TRUE
Pertuzumab	LCDR1	27	Q	G	Q27G	3.Hydrophilic	7.Gly,Ala	-0.0362375	TRUE
Pertuzumab	LCDR1	27	Q	P	Q27P	3.Hydrophilic	6.Proline	-0.00511097	TRUE
Pertuzumab	LCDR1	27	Q	A	Q27A	3.Hydrophilic	7.Gly,Ala	-0.109468	FALSE
Pertuzumab	LCDR1	27	Q	V	Q27V	3.Hydrophilic	4.Hydrophobic	-0.0857837	FALSE
Pertuzumab	LCDR1	27	Q	I	Q27I	3.Hydrophilic	4.Hydrophobic	0.0320218	TRUE
Pertuzumab	LCDR1	27	Q	L	Q27L	3.Hydrophilic	4.Hydrophobic	-0.358331	FALSE
Pertuzumab	LCDR1	27	Q	F	Q27F	3.Hydrophilic	5.Aromatic	-0.39466	FALSE
Pertuzumab	LCDR1	27	Q	Y	Q27Y	3.Hydrophilic	5.Aromatic	-0.374845	FALSE
Pertuzumab	LCDR1	27	Q	W	Q27W	3.Hydrophilic	5.Aromatic	-0.421491	FALSE
Pertuzumab	LCDR1	28	D	R	D28R	2.Negative	1.Positive	0.0467533	TRUE
Pertuzumab	LCDR1	28	D	H	D28H	2.Negative	1.Positive	0.246699	TRUE
Pertuzumab	LCDR1	28	D	K	D28K	2.Negative	1.Positive	0.308699	TRUE
Pertuzumab	LCDR1	28	D	D	D28D	2.Negative	2.Negative	-4.82e-17	TRUE
Pertuzumab	LCDR1	28	D	E	D28E	2.Negative	2.Negative	0.212907	TRUE
Pertuzumab	LCDR1	28	D	S	D28S	2.Negative	3.Hydrophilic	0.0652188	TRUE
Pertuzumab	LCDR1	28	D	T	D28T	2.Negative	3.Hydrophilic	0.0737105	TRUE
Pertuzumab	LCDR1	28	D	Q	D28Q	2.Negative	3.Hydrophilic	0.147975	TRUE
Pertuzumab	LCDR1	28	D	G	D28G	2.Negative	7.Gly,Ala	-0.0560475	TRUE
Pertuzumab	LCDR1	28	D	P	D28P	2.Negative	6.Proline	-0.130998	FALSE
Pertuzumab	LCDR1	28	D	A	D28A	2.Negative	7.Gly,Ala	-0.109634	FALSE
Pertuzumab	LCDR1	28	D	V	D28V	2.Negative	4.Hydrophobic	-0.0346475	TRUE
Pertuzumab	LCDR1	28	D	I	D28I	2.Negative	4.Hydrophobic	-0.118789	FALSE
Pertuzumab	LCDR1	28	D	L	D28L	2.Negative	4.Hydrophobic	-0.37527	FALSE
Pertuzumab	LCDR1	28	D	F	D28F	2.Negative	5.Aromatic	-0.292067	FALSE
Pertuzumab	LCDR1	28	D	Y	D28Y	2.Negative	5.Aromatic	-0.286582	FALSE
Pertuzumab	LCDR1	28	D	W	D28W	2.Negative	5.Aromatic	-0.396063	FALSE
Pertuzumab	LCDR1	29	V	R	V29R	4.Hydrophobic	1.Positive	-0.0191943	TRUE
Pertuzumab	LCDR1	29	V	H	V29H	4.Hydrophobic	1.Positive	-0.0920927	FALSE
Pertuzumab	LCDR1	29	V	K	V29K	4.Hydrophobic	1.Positive	0.131535	TRUE
Pertuzumab	LCDR1	29	V	D	V29D	4.Hydrophobic	2.Negative	-0.409768	FALSE
Pertuzumab	LCDR1	29	V	E	V29E	4.Hydrophobic	2.Negative	-0.248207	FALSE
Pertuzumab	LCDR1	29	V	S	V29S	4.Hydrophobic	3.Hydrophilic	0.00403092	TRUE
Pertuzumab	LCDR1	29	V	T	V29T	4.Hydrophobic	3.Hydrophilic	0.0109209	TRUE
Pertuzumab	LCDR1	29	V	Q	V29Q	4.Hydrophobic	3.Hydrophilic	-0.0417203	TRUE
Pertuzumab	LCDR1	29	V	G	V29G	4.Hydrophobic	7.Gly,Ala	-0.244544	FALSE
Pertuzumab	LCDR1	29	V	P	V29P	4.Hydrophobic	6.Proline	-0.259469	FALSE
Pertuzumab	LCDR1	29	V	A	V29A	4.Hydrophobic	7.Gly,Ala	-0.173274	FALSE
Pertuzumab	LCDR1	29	V	V	V29V	4.Hydrophobic	4.Hydrophobic	-4.82e-17	TRUE
Pertuzumab	LCDR1	29	V	I	V29I	4.Hydrophobic	4.Hydrophobic	-0.172881	FALSE
Pertuzumab	LCDR1	29	V	L	V29L	4.Hydrophobic	4.Hydrophobic	-0.500189	FALSE
Pertuzumab	LCDR1	29	V	F	V29F	4.Hydrophobic	5.Aromatic	-0.414061	FALSE
Pertuzumab	LCDR1	29	V	Y	V29Y	4.Hydrophobic	5.Aromatic	-0.325252	FALSE
Pertuzumab	LCDR1	29	V	W	V29W	4.Hydrophobic	5.Aromatic	-0.513506	FALSE
Pertuzumab	LCDR1	30	S	R	S30R	3.Hydrophilic	1.Positive	-0.0919667	FALSE
Pertuzumab	LCDR1	30	S	H	S30H	3.Hydrophilic	1.Positive	0.0430248	TRUE
Pertuzumab	LCDR1	30	S	K	S30K	3.Hydrophilic	1.Positive	0.139365	TRUE
Pertuzumab	LCDR1	30	S	D	S30D	3.Hydrophilic	2.Negative	0.0609678	TRUE
Pertuzumab	LCDR1	30	S	E	S30E	3.Hydrophilic	2.Negative	0.107913	TRUE
Pertuzumab	LCDR1	30	S	S	S30S	3.Hydrophilic	3.Hydrophilic	-4.82e-17	TRUE
Pertuzumab	LCDR1	30	S	T	S30T	3.Hydrophilic	3.Hydrophilic	-0.0467753	TRUE
Pertuzumab	LCDR1	30	S	Q	S30Q	3.Hydrophilic	3.Hydrophilic	0.114162	TRUE
Pertuzumab	LCDR1	30	S	G	S30G	3.Hydrophilic	7.Gly,Ala	-0.261937	FALSE
Pertuzumab	LCDR1	30	S	P	S30P	3.Hydrophilic	6.Proline	-0.785849	FALSE
Pertuzumab	LCDR1	30	S	A	S30A	3.Hydrophilic	7.Gly,Ala	-0.26406	FALSE
Pertuzumab	LCDR1	30	S	V	S30V	3.Hydrophilic	4.Hydrophobic	-0.247766	FALSE
Pertuzumab	LCDR1	30	S	I	S30I	3.Hydrophilic	4.Hydrophobic	-0.30771	FALSE
Pertuzumab	LCDR1	30	S	L	S30L	3.Hydrophilic	4.Hydrophobic	-0.404829	FALSE
Pertuzumab	LCDR1	30	S	F	S30F	3.Hydrophilic	5.Aromatic	-0.416031	FALSE
Pertuzumab	LCDR1	30	S	Y	S30Y	3.Hydrophilic	5.Aromatic	-0.408077	FALSE
Pertuzumab	LCDR1	30	S	W	S30W	3.Hydrophilic	5.Aromatic	-0.512806	FALSE
Pertuzumab	LCDR1	31	I	R	I31R	4.Hydrophobic	1.Positive	-0.132857	FALSE
Pertuzumab	LCDR1	31	I	H	I31H	4.Hydrophobic	1.Positive	-0.149149	FALSE
Pertuzumab	LCDR1	31	I	K	I31K	4.Hydrophobic	1.Positive	-0.176586	FALSE
Pertuzumab	LCDR1	31	I	D	I31D	4.Hydrophobic	2.Negative	-0.0563799	TRUE
Pertuzumab	LCDR1	31	I	E	I31E	4.Hydrophobic	2.Negative	-0.00400495	TRUE
Pertuzumab	LCDR1	31	I	S	I31S	4.Hydrophobic	3.Hydrophilic	0.0120958	TRUE
Pertuzumab	LCDR1	31	I	T	I31T	4.Hydrophobic	3.Hydrophilic	-0.0481345	TRUE
Pertuzumab	LCDR1	31	I	Q	I31Q	4.Hydrophobic	3.Hydrophilic	-0.0607149	TRUE
Pertuzumab	LCDR1	31	I	G	I31G	4.Hydrophobic	7.Gly,Ala	-0.0214389	TRUE
Pertuzumab	LCDR1	31	I	P	I31P	4.Hydrophobic	6.Proline	-0.0897756	FALSE
Pertuzumab	LCDR1	31	I	A	I31A	4.Hydrophobic	7.Gly,Ala	0.00900775	TRUE
Pertuzumab	LCDR1	31	I	V	I31V	4.Hydrophobic	4.Hydrophobic	-0.00133806	TRUE
Pertuzumab	LCDR1	31	I	I	I31I	4.Hydrophobic	4.Hydrophobic	-4.82e-17	TRUE
Pertuzumab	LCDR1	31	I	L	I31L	4.Hydrophobic	4.Hydrophobic	-0.0527812	TRUE
Pertuzumab	LCDR1	31	I	F	I31F	4.Hydrophobic	5.Aromatic	0.0736448	TRUE
Pertuzumab	LCDR1	31	I	Y	I31Y	4.Hydrophobic	5.Aromatic	0.14214	TRUE
Pertuzumab	LCDR1	31	I	W	I31W	4.Hydrophobic	5.Aromatic	0.172612	TRUE
Pertuzumab	LCDR1	32	G	R	G32R	7.Gly,Ala	1.Positive	-0.398988	FALSE
Pertuzumab	LCDR1	32	G	H	G32H	7.Gly,Ala	1.Positive	-0.288747	FALSE
Pertuzumab	LCDR1	32	G	K	G32K	7.Gly,Ala	1.Positive	-0.222118	FALSE
Pertuzumab	LCDR1	32	G	D	G32D	7.Gly,Ala	2.Negative	-0.21384	FALSE
Pertuzumab	LCDR1	32	G	E	G32E	7.Gly,Ala	2.Negative	-0.23134	FALSE
Pertuzumab	LCDR1	32	G	S	G32S	7.Gly,Ala	3.Hydrophilic	0.00436727	TRUE
Pertuzumab	LCDR1	32	G	T	G32T	7.Gly,Ala	3.Hydrophilic	-0.0199336	TRUE
Pertuzumab	LCDR1	32	G	Q	G32Q	7.Gly,Ala	3.Hydrophilic	0.0131782	TRUE
Pertuzumab	LCDR1	32	G	G	G32G	7.Gly,Ala	7.Gly,Ala	-4.82e-17	TRUE
Pertuzumab	LCDR1	32	G	P	G32P	7.Gly,Ala	6.Proline	-0.0318222	TRUE
Pertuzumab	LCDR1	32	G	A	G32A	7.Gly,Ala	7.Gly,Ala	0.000670916	TRUE
Pertuzumab	LCDR1	32	G	V	G32V	7.Gly,Ala	4.Hydrophobic	-0.242324	FALSE
Pertuzumab	LCDR1	32	G	I	G32I	7.Gly,Ala	4.Hydrophobic	-0.338602	FALSE
Pertuzumab	LCDR1	32	G	L	G32L	7.Gly,Ala	4.Hydrophobic	-0.0781091	FALSE
Pertuzumab	LCDR1	32	G	F	G32F	7.Gly,Ala	5.Aromatic	0.152032	TRUE
Pertuzumab	LCDR1	32	G	Y	G32Y	7.Gly,Ala	5.Aromatic	0.0217202	TRUE
Pertuzumab	LCDR1	32	G	W	G32W	7.Gly,Ala	5.Aromatic	0.0784429	TRUE
Pertuzumab	LCDR1	33	V	R	V33R	4.Hydrophobic	1.Positive	0.0376111	TRUE
Pertuzumab	LCDR1	33	V	H	V33H	4.Hydrophobic	1.Positive	-0.093735	FALSE
Pertuzumab	LCDR1	33	V	K	V33K	4.Hydrophobic	1.Positive	-0.020792	TRUE
Pertuzumab	LCDR1	33	V	D	V33D	4.Hydrophobic	2.Negative	-0.00822733	TRUE
Pertuzumab	LCDR1	33	V	E	V33E	4.Hydrophobic	2.Negative	-0.172144	FALSE
Pertuzumab	LCDR1	33	V	S	V33S	4.Hydrophobic	3.Hydrophilic	0.0157429	TRUE
Pertuzumab	LCDR1	33	V	T	V33T	4.Hydrophobic	3.Hydrophilic	0.124991	TRUE
Pertuzumab	LCDR1	33	V	Q	V33Q	4.Hydrophobic	3.Hydrophilic	-0.0653269	TRUE
Pertuzumab	LCDR1	33	V	G	V33G	4.Hydrophobic	7.Gly,Ala	0.0777278	TRUE
Pertuzumab	LCDR1	33	V	P	V33P	4.Hydrophobic	6.Proline	-0.317462	FALSE
Pertuzumab	LCDR1	33	V	A	V33A	4.Hydrophobic	7.Gly,Ala	0.028058	TRUE
Pertuzumab	LCDR1	33	V	V	V33V	4.Hydrophobic	4.Hydrophobic	-4.82e-17	TRUE
Pertuzumab	LCDR1	33	V	I	V33I	4.Hydrophobic	4.Hydrophobic	0.0656904	TRUE
Pertuzumab	LCDR1	33	V	L	V33L	4.Hydrophobic	4.Hydrophobic	0.0264024	TRUE
Pertuzumab	LCDR1	33	V	F	V33F	4.Hydrophobic	5.Aromatic	0.0259501	TRUE
Pertuzumab	LCDR1	33	V	Y	V33Y	4.Hydrophobic	5.Aromatic	-0.0177905	TRUE
Pertuzumab	LCDR1	33	V	W	V33W	4.Hydrophobic	5.Aromatic	-0.0464191	TRUE
Pertuzumab	LCDR1	34	A	R	A34R	7.Gly,Ala	1.Positive	-1.64843	FALSE
Pertuzumab	LCDR1	34	A	H	A34H	7.Gly,Ala	1.Positive	-2.55663	FALSE
Pertuzumab	LCDR1	34	A	K	A34K	7.Gly,Ala	1.Positive	-2.23989	FALSE
Pertuzumab	LCDR1	34	A	D	A34D	7.Gly,Ala	2.Negative	-1.89241	FALSE
Pertuzumab	LCDR1	34	A	E	A34E	7.Gly,Ala	2.Negative	-2.66771	FALSE
Pertuzumab	LCDR1	34	A	S	A34S	7.Gly,Ala	3.Hydrophilic	0.0320137	TRUE
Pertuzumab	LCDR1	34	A	T	A34T	7.Gly,Ala	3.Hydrophilic	-0.14831	FALSE
Pertuzumab	LCDR1	34	A	Q	A34Q	7.Gly,Ala	3.Hydrophilic	-1.91377	FALSE
Pertuzumab	LCDR1	34	A	G	A34G	7.Gly,Ala	7.Gly,Ala	-0.39675	FALSE
Pertuzumab	LCDR1	34	A	P	A34P	7.Gly,Ala	6.Proline	-0.595826	FALSE
Pertuzumab	LCDR1	34	A	A	A34A	7.Gly,Ala	7.Gly,Ala	-4.82e-17	TRUE
Pertuzumab	LCDR1	34	A	V	A34V	7.Gly,Ala	4.Hydrophobic	-0.339846	FALSE
Pertuzumab	LCDR1	34	A	I	A34I	7.Gly,Ala	4.Hydrophobic	-1.3855	FALSE
Atezolizumab	HCDR2	50	W	R	W50R	5.Aromatic	1.Positive	-2.42136	FALSE
Atezolizumab	HCDR2	50	W	H	W50H	5.Aromatic	1.Positive	-1.5038	FALSE
Atezolizumab	HCDR2	50	W	K	W50K	5.Aromatic	1.Positive	-2.16629	FALSE
Atezolizumab	HCDR2	50	W	D	W50D	5.Aromatic	2.Negative	-1.14595	FALSE
Atezolizumab	HCDR2	50	W	S	W50S	5.Aromatic	3.Hydrophilic	-2.0262	FALSE
Atezolizumab	HCDR2	50	W	T	W50T	5.Aromatic	3.Hydrophilic	-2.74042	FALSE
Atezolizumab	HCDR2	50	W	Q	W50Q	5.Aromatic	3.Hydrophilic	-1.91003	FALSE
Atezolizumab	HCDR2	50	W	G	W50G	5.Aromatic	7.Gly,Ala	-1.99861	FALSE
Atezolizumab	HCDR2	50	W	P	W50P	5.Aromatic	6.Proline	-2.35107	FALSE
Atezolizumab	HCDR2	50	W	A	W50A	5.Aromatic	7.Gly,Ala	-2.31607	FALSE
Atezolizumab	HCDR2	50	W	V	W50V	5.Aromatic	4.Hydrophobic	-2.44546	FALSE
Atezolizumab	HCDR2	50	W	I	W50I	5.Aromatic	4.Hydrophobic	-2.19663	FALSE
Atezolizumab	HCDR2	50	W	L	W50L	5.Aromatic	4.Hydrophobic	-2.26414	FALSE
Atezolizumab	HCDR2	50	W	F	W50F	5.Aromatic	5.Aromatic	-1.79002	FALSE
Atezolizumab	HCDR2	50	W	Y	W50Y	5.Aromatic	5.Aromatic	-1.68769	FALSE
Atezolizumab	HCDR2	50	W	W	W50W	5.Aromatic	5.Aromatic	9.64e-17	TRUE
Atezolizumab	HCDR2	51	I	R	I51R	4.Hydrophobic	1.Positive	-2.79869	FALSE
Atezolizumab	HCDR2	51	I	H	I51H	4.Hydrophobic	1.Positive	-1.24653	FALSE
Atezolizumab	HCDR2	51	I	K	I51K	4.Hydrophobic	1.Positive	-2.51546	FALSE
Atezolizumab	HCDR2	51	I	D	I51D	4.Hydrophobic	2.Negative	-1.88631	FALSE
Atezolizumab	HCDR2	51	I	E	I51E	4.Hydrophobic	2.Negative	-1.93411	FALSE
Atezolizumab	HCDR2	51	I	S	I51S	4.Hydrophobic	3.Hydrophilic	-1.53456	FALSE
Atezolizumab	HCDR2	51	I	T	I51T	4.Hydrophobic	3.Hydrophilic	-1.07582	FALSE
Atezolizumab	HCDR2	51	I	Q	I51Q	4.Hydrophobic	3.Hydrophilic	-1.74737	FALSE
Atezolizumab	HCDR2	51	I	G	I51G	4.Hydrophobic	7.Gly,Ala	-2.16168	FALSE
Atezolizumab	HCDR2	51	I	A	I51A	4.Hydrophobic	7.Gly,Ala	-1.59804	FALSE
Atezolizumab	HCDR2	51	I	V	I51V	4.Hydrophobic	4.Hydrophobic	-0.0567809	TRUE
Atezolizumab	HCDR2	51	I	I	I51I	4.Hydrophobic	4.Hydrophobic	9.64e-17	TRUE
Atezolizumab	HCDR2	51	I	L	I51L	4.Hydrophobic	4.Hydrophobic	-0.490266	FALSE
Atezolizumab	HCDR2	51	I	F	I51F	4.Hydrophobic	5.Aromatic	-0.772601	FALSE
Atezolizumab	HCDR2	51	I	Y	I51Y	4.Hydrophobic	5.Aromatic	-0.984955	FALSE
Atezolizumab	HCDR2	51	I	W	I51W	4.Hydrophobic	5.Aromatic	-1.80265	FALSE
Atezolizumab	HCDR2	52	S	R	S52R	3.Hydrophilic	1.Positive	-2.54106	FALSE
Atezolizumab	HCDR2	52	S	H	S52H	3.Hydrophilic	1.Positive	-1.78821	FALSE
Atezolizumab	HCDR2	52	S	S	S52S	3.Hydrophilic	3.Hydrophilic	9.64e-17	TRUE
Atezolizumab	HCDR2	52	S	T	S52T	3.Hydrophilic	3.Hydrophilic	-0.417338	FALSE
Atezolizumab	HCDR2	52	S	Q	S52Q	3.Hydrophilic	3.Hydrophilic	-1.70038	FALSE
Atezolizumab	HCDR2	52	S	V	S52V	3.Hydrophilic	4.Hydrophobic	-0.356324	FALSE
Atezolizumab	HCDR2	52	S	I	S52I	3.Hydrophilic	4.Hydrophobic	-0.554864	FALSE
Atezolizumab	HCDR2	52	S	L	S52L	3.Hydrophilic	4.Hydrophobic	0.288589	TRUE
Atezolizumab	HCDR2	52	S	F	S52F	3.Hydrophilic	5.Aromatic	-0.961568	FALSE
Atezolizumab	HCDR2	52	S	Y	S52Y	3.Hydrophilic	5.Aromatic	-3.19625	FALSE
Atezolizumab	HCDR2	52	S	W	S52W	3.Hydrophilic	5.Aromatic	-2.09684	FALSE
Atezolizumab	HCDR2	53	P	R	P53R	6.Proline	1.Positive	-2.16125	FALSE
Atezolizumab	HCDR2	53	P	H	P53H	6.Proline	1.Positive	-1.82598	FALSE
Atezolizumab	HCDR2	53	P	K	P53K	6.Proline	1.Positive	-1.73372	FALSE
Atezolizumab	HCDR2	53	P	D	P53D	6.Proline	2.Negative	-2.10555	FALSE
Atezolizumab	HCDR2	53	P	E	P53E	6.Proline	2.Negative	-2.13094	FALSE
Atezolizumab	HCDR2	53	P	S	P53S	6.Proline	3.Hydrophilic	-0.332401	FALSE
Atezolizumab	HCDR2	53	P	T	P53T	6.Proline	3.Hydrophilic	-0.439303	FALSE
Atezolizumab	HCDR2	53	P	Q	P53Q	6.Proline	3.Hydrophilic	-1.71969	FALSE
Atezolizumab	HCDR2	53	P	G	P53G	6.Proline	7.Gly,Ala	-0.896436	FALSE
Atezolizumab	HCDR2	53	P	P	P53P	6.Proline	6.Proline	9.64e-17	TRUE
Atezolizumab	HCDR2	53	P	A	P53A	6.Proline	7.Gly,Ala	-0.103042	FALSE
Atezolizumab	HCDR2	53	P	V	P53V	6.Proline	4.Hydrophobic	-0.151237	FALSE
Atezolizumab	HCDR2	53	P	I	P53I	6.Proline	4.Hydrophobic	-0.187559	FALSE
Atezolizumab	HCDR2	53	P	L	P53L	6.Proline	4.Hydrophobic	-0.724141	FALSE
Atezolizumab	HCDR2	53	P	F	P53F	6.Proline	5.Aromatic	-1.09245	FALSE
Atezolizumab	HCDR2	53	P	Y	P53Y	6.Proline	5.Aromatic	-1.03055	FALSE
Atezolizumab	HCDR2	53	P	W	P53W	6.Proline	5.Aromatic	-0.711476	FALSE
Atezolizumab	HCDR2	54	Y	R	Y54R	5.Aromatic	1.Positive	-2.06081	FALSE
Atezolizumab	HCDR2	54	Y	H	Y54H	5.Aromatic	1.Positive	-1.6881	FALSE
Atezolizumab	HCDR2	54	Y	K	Y54K	5.Aromatic	1.Positive	-2.46356	FALSE
Atezolizumab	HCDR2	54	Y	D	Y54D	5.Aromatic	2.Negative	-2.39769	FALSE
Atezolizumab	HCDR2	54	Y	E	Y54E	5.Aromatic	2.Negative	-2.64958	FALSE
Atezolizumab	HCDR2	54	Y	S	Y54S	5.Aromatic	3.Hydrophilic	-2.78164	FALSE
Atezolizumab	HCDR2	54	Y	T	Y54T	5.Aromatic	3.Hydrophilic	-2.31747	FALSE
Atezolizumab	HCDR2	54	Y	Q	Y54Q	5.Aromatic	3.Hydrophilic	-1.99138	FALSE
Atezolizumab	HCDR2	54	Y	G	Y54G	5.Aromatic	7.Gly,Ala	-2.26932	FALSE
Atezolizumab	HCDR2	54	Y	P	Y54P	5.Aromatic	6.Proline	-2.03371	FALSE
Atezolizumab	HCDR2	54	Y	A	Y54A	5.Aromatic	7.Gly,Ala	-2.1865	FALSE
Atezolizumab	HCDR2	54	Y	V	Y54V	5.Aromatic	4.Hydrophobic	-2.90327	FALSE
Atezolizumab	HCDR2	54	Y	I	Y54I	5.Aromatic	4.Hydrophobic	-2.44486	FALSE
Atezolizumab	HCDR2	54	Y	L	Y54L	5.Aromatic	4.Hydrophobic	-1.40921	FALSE
Atezolizumab	HCDR2	54	Y	F	Y54F	5.Aromatic	5.Aromatic	0.335528	TRUE
Atezolizumab	HCDR2	54	Y	Y	Y54Y	5.Aromatic	5.Aromatic	9.64e-17	TRUE
Atezolizumab	HCDR2	54	Y	W	Y54W	5.Aromatic	5.Aromatic	-0.52354	FALSE
Atezolizumab	HCDR2	55	G	R	G55R	7.Gly,Ala	1.Positive	-2.23257	FALSE
Atezolizumab	HCDR2	55	G	H	G55H	7.Gly,Ala	1.Positive	-2.0665	FALSE
Atezolizumab	HCDR2	55	G	K	G55K	7.Gly,Ala	1.Positive	-1.95912	FALSE
Atezolizumab	HCDR2	55	G	D	G55D	7.Gly,Ala	2.Negative	-2.03683	FALSE
Atezolizumab	HCDR2	55	G	E	G55E	7.Gly,Ala	2.Negative	-2.46183	FALSE
Atezolizumab	HCDR2	55	G	S	G55S	7.Gly,Ala	3.Hydrophilic	-0.965434	FALSE
Atezolizumab	HCDR2	55	G	T	G55T	7.Gly,Ala	3.Hydrophilic	-2.90528	FALSE
Atezolizumab	HCDR2	55	G	Q	G55Q	7.Gly,Ala	3.Hydrophilic	-2.77392	FALSE
Atezolizumab	HCDR2	55	G	G	G55G	7.Gly,Ala	7.Gly,Ala	9.64e-17	TRUE
Atezolizumab	HCDR2	55	G	P	G55P	7.Gly,Ala	6.Proline	-2.3369	FALSE
Atezolizumab	HCDR2	55	G	A	G55A	7.Gly,Ala	7.Gly,Ala	-2.09982	FALSE
Atezolizumab	HCDR2	55	G	F	G55F	7.Gly,Ala	5.Aromatic	-2.63787	FALSE
Atezolizumab	HCDR2	55	G	W	G55W	7.Gly,Ala	5.Aromatic	-2.99397	FALSE
Atezolizumab	HCDR2	56	G	R	G56R	7.Gly,Ala	1.Positive	-1.01138	FALSE
Atezolizumab	HCDR2	56	G	H	G56H	7.Gly,Ala	1.Positive	-1.02859	FALSE
Atezolizumab	HCDR2	56	G	K	G56K	7.Gly,Ala	1.Positive	-0.636605	FALSE
Atezolizumab	HCDR2	56	G	S	G56S	7.Gly,Ala	3.Hydrophilic	-0.688773	FALSE
Atezolizumab	HCDR2	56	G	Q	G56Q	7.Gly,Ala	3.Hydrophilic	-0.46276	FALSE
Atezolizumab	HCDR2	56	G	G	G56G	7.Gly,Ala	7.Gly,Ala	9.64e-17	TRUE
Atezolizumab	HCDR2	56	G	P	G56P	7.Gly,Ala	6.Proline	-2.41565	FALSE
Atezolizumab	HCDR2	56	G	A	G56A	7.Gly,Ala	7.Gly,Ala	-1.05588	FALSE
Atezolizumab	HCDR2	56	G	V	G56V	7.Gly,Ala	4.Hydrophobic	-1.89218	FALSE
Atezolizumab	HCDR2	56	G	I	G56I	7.Gly,Ala	4.Hydrophobic	-2.21704	FALSE
Atezolizumab	HCDR2	56	G	L	G56L	7.Gly,Ala	4.Hydrophobic	-1.08603	FALSE
Atezolizumab	HCDR2	56	G	F	G56F	7.Gly,Ala	5.Aromatic	-2.17602	FALSE
Atezolizumab	HCDR2	56	G	Y	G56Y	7.Gly,Ala	5.Aromatic	-3.13789	FALSE
Atezolizumab	HCDR2	57	S	R	S57R	3.Hydrophilic	1.Positive	-2.71269	FALSE
Atezolizumab	HCDR2	57	S	H	S57H	3.Hydrophilic	1.Positive	-2.33707	FALSE
Atezolizumab	HCDR2	57	S	D	S57D	3.Hydrophilic	2.Negative	-3.85497	FALSE
Atezolizumab	HCDR2	57	S	E	S57E	3.Hydrophilic	2.Negative	-1.75955	FALSE
Atezolizumab	HCDR2	57	S	S	S57S	3.Hydrophilic	3.Hydrophilic	9.64e-17	TRUE
Atezolizumab	HCDR2	57	S	T	S57T	3.Hydrophilic	3.Hydrophilic	0.00660202	TRUE
Atezolizumab	HCDR2	57	S	Q	S57Q	3.Hydrophilic	3.Hydrophilic	-4.03633	FALSE
Atezolizumab	HCDR2	57	S	G	S57G	3.Hydrophilic	7.Gly,Ala	0.0745053	TRUE
Atezolizumab	HCDR2	57	S	P	S57P	3.Hydrophilic	6.Proline	-1.16854	FALSE
Atezolizumab	HCDR2	57	S	A	S57A	3.Hydrophilic	7.Gly,Ala	-0.339996	FALSE
Atezolizumab	HCDR2	57	S	V	S57V	3.Hydrophilic	4.Hydrophobic	-1.04586	FALSE
Atezolizumab	HCDR2	57	S	I	S57I	3.Hydrophilic	4.Hydrophobic	-0.67178	FALSE
Atezolizumab	HCDR2	57	S	L	S57L	3.Hydrophilic	4.Hydrophobic	-1.61938	FALSE
Atezolizumab	HCDR2	57	S	F	S57F	3.Hydrophilic	5.Aromatic	-1.58125	FALSE
Atezolizumab	HCDR2	57	S	Y	S57Y	3.Hydrophilic	5.Aromatic	-2.33246	FALSE
Atezolizumab	HCDR2	57	S	W	S57W	3.Hydrophilic	5.Aromatic	-1.54356	FALSE
Atezolizumab	HCDR2	58	T	R	T58R	3.Hydrophilic	1.Positive	0.316147	TRUE
Atezolizumab	HCDR2	58	T	H	T58H	3.Hydrophilic	1.Positive	0.0313099	TRUE
Atezolizumab	HCDR2	58	T	K	T58K	3.Hydrophilic	1.Positive	-0.17409	FALSE
Atezolizumab	HCDR2	58	T	E	T58E	3.Hydrophilic	2.Negative	-0.0779444	FALSE
Atezolizumab	HCDR2	58	T	S	T58S	3.Hydrophilic	3.Hydrophilic	0.203562	TRUE
Atezolizumab	HCDR2	58	T	T	T58T	3.Hydrophilic	3.Hydrophilic	9.64e-17	TRUE
Atezolizumab	HCDR2	58	T	Q	T58Q	3.Hydrophilic	3.Hydrophilic	0.0828269	TRUE
Atezolizumab	HCDR2	58	T	G	T58G	3.Hydrophilic	7.Gly,Ala	0.131166	TRUE
Atezolizumab	HCDR2	58	T	P	T58P	3.Hydrophilic	6.Proline	0.117809	TRUE
Atezolizumab	HCDR2	58	T	A	T58A	3.Hydrophilic	7.Gly,Ala	0.220294	TRUE
Atezolizumab	HCDR2	58	T	V	T58V	3.Hydrophilic	4.Hydrophobic	-0.0575347	TRUE
Atezolizumab	HCDR2	58	T	I	T58I	3.Hydrophilic	4.Hydrophobic	-0.519987	FALSE
Atezolizumab	HCDR2	58	T	L	T58L	3.Hydrophilic	4.Hydrophobic	0.0686312	TRUE
Atezolizumab	HCDR2	58	T	F	T58F	3.Hydrophilic	5.Aromatic	-0.117907	FALSE
Atezolizumab	HCDR2	58	T	Y	T58Y	3.Hydrophilic	5.Aromatic	-0.0142329	TRUE
Atezolizumab	HCDR2	58	T	W	T58W	3.Hydrophilic	5.Aromatic	-0.290944	FALSE
Atezolizumab	HCDR2	59	Y	R	Y59R	5.Aromatic	1.Positive	-0.804045	FALSE
Atezolizumab	HCDR2	59	Y	H	Y59H	5.Aromatic	1.Positive	-0.366524	FALSE
Atezolizumab	HCDR2	59	Y	K	Y59K	5.Aromatic	1.Positive	-0.855572	FALSE
Atezolizumab	HCDR2	59	Y	D	Y59D	5.Aromatic	2.Negative	-0.972554	FALSE
Atezolizumab	HCDR2	59	Y	E	Y59E	5.Aromatic	2.Negative	-0.943115	FALSE
Atezolizumab	HCDR2	59	Y	S	Y59S	5.Aromatic	3.Hydrophilic	-0.677794	FALSE
Atezolizumab	HCDR2	59	Y	T	Y59T	5.Aromatic	3.Hydrophilic	-0.572314	FALSE
Atezolizumab	HCDR2	59	Y	Q	Y59Q	5.Aromatic	3.Hydrophilic	-0.483012	FALSE
Atezolizumab	HCDR2	59	Y	G	Y59G	5.Aromatic	7.Gly,Ala	-1.68824	FALSE
Atezolizumab	HCDR2	59	Y	P	Y59P	5.Aromatic	6.Proline	-2.80124	FALSE
Atezolizumab	HCDR2	59	Y	A	Y59A	5.Aromatic	7.Gly,Ala	-0.369342	FALSE
Atezolizumab	HCDR2	59	Y	V	Y59V	5.Aromatic	4.Hydrophobic	-0.340548	FALSE
Atezolizumab	HCDR2	59	Y	I	Y59I	5.Aromatic	4.Hydrophobic	-0.191008	FALSE
Atezolizumab	HCDR2	59	Y	L	Y59L	5.Aromatic	4.Hydrophobic	-0.214955	FALSE
Atezolizumab	HCDR2	59	Y	F	Y59F	5.Aromatic	5.Aromatic	0.25415	TRUE
Atezolizumab	HCDR2	59	Y	Y	Y59Y	5.Aromatic	5.Aromatic	9.64e-17	TRUE
Atezolizumab	HCDR2	59	Y	W	Y59W	5.Aromatic	5.Aromatic	-0.492295	FALSE
Atezolizumab	HCDR3	99	R	R	R99R	1.Positive	1.Positive	0	TRUE
Atezolizumab	HCDR3	99	R	H	R99H	1.Positive	1.Positive	-1.08525	FALSE
Atezolizumab	HCDR3	99	R	K	R99K	1.Positive	1.Positive	-1.32232	FALSE
Atezolizumab	HCDR3	99	R	D	R99D	1.Positive	2.Negative	-2.26246	FALSE
Atezolizumab	HCDR3	99	R	E	R99E	1.Positive	2.Negative	-2.55095	FALSE
Atezolizumab	HCDR3	99	R	S	R99S	1.Positive	3.Hydrophilic	-1.2312	FALSE
Atezolizumab	HCDR3	99	R	T	R99T	1.Positive	3.Hydrophilic	-0.609158	FALSE
Atezolizumab	HCDR3	99	R	Q	R99Q	1.Positive	3.Hydrophilic	-1.81998	FALSE
Atezolizumab	HCDR3	99	R	G	R99G	1.Positive	7.Gly,Ala	-2.82227	FALSE
Atezolizumab	HCDR3	99	R	P	R99P	1.Positive	6.Proline	-2.00434	FALSE
Atezolizumab	HCDR3	99	R	A	R99A	1.Positive	7.Gly,Ala	-0.831649	FALSE
Atezolizumab	HCDR3	99	R	V	R99V	1.Positive	4.Hydrophobic	-0.0111345	TRUE
Atezolizumab	HCDR3	99	R	I	R99I	1.Positive	4.Hydrophobic	1.15962	TRUE
Atezolizumab	HCDR3	99	R	L	R99L	1.Positive	4.Hydrophobic	-0.772611	FALSE
Atezolizumab	HCDR3	99	R	F	R99F	1.Positive	5.Aromatic	-0.589217	FALSE
Atezolizumab	HCDR3	99	R	Y	R99Y	1.Positive	5.Aromatic	-0.85051	FALSE
Atezolizumab	HCDR3	99	R	W	R99W	1.Positive	5.Aromatic	-0.530011	FALSE
Atezolizumab	HCDR3	100	H	R	H100R	1.Positive	1.Positive	-1.87707	FALSE
Atezolizumab	HCDR3	100	H	H	H100H	1.Positive	1.Positive	0	TRUE
Atezolizumab	HCDR3	100	H	K	H100K	1.Positive	1.Positive	-1.6365	FALSE
Atezolizumab	HCDR3	100	H	D	H100D	1.Positive	2.Negative	-1.80569	FALSE
Atezolizumab	HCDR3	100	H	E	H100E	1.Positive	2.Negative	-1.94923	FALSE
Atezolizumab	HCDR3	100	H	S	H100S	1.Positive	3.Hydrophilic	-1.00532	FALSE
Atezolizumab	HCDR3	100	H	T	H100T	1.Positive	3.Hydrophilic	-2.08795	FALSE
Atezolizumab	HCDR3	100	H	Q	H100Q	1.Positive	3.Hydrophilic	-1.27632	FALSE
Atezolizumab	HCDR3	100	H	G	H100G	1.Positive	7.Gly,Ala	-1.46571	FALSE
Atezolizumab	HCDR3	100	H	P	H100P	1.Positive	6.Proline	-1.85411	FALSE
Atezolizumab	HCDR3	100	H	A	H100A	1.Positive	7.Gly,Ala	-0.842619	FALSE
Atezolizumab	HCDR3	100	H	V	H100V	1.Positive	4.Hydrophobic	-2.30595	FALSE
Atezolizumab	HCDR3	100	H	L	H100L	1.Positive	4.Hydrophobic	-1.10821	FALSE
Atezolizumab	HCDR3	100	H	F	H100F	1.Positive	5.Aromatic	-0.363081	FALSE
Atezolizumab	HCDR3	100	H	Y	H100Y	1.Positive	5.Aromatic	-0.316615	FALSE
Atezolizumab	HCDR3	100	H	W	H100W	1.Positive	5.Aromatic	-0.524979	FALSE
Atezolizumab	HCDR3	101	W	R	W101R	5.Aromatic	1.Positive	-2.47841	FALSE
Atezolizumab	HCDR3	101	W	H	W101H	5.Aromatic	1.Positive	-2.1926	FALSE
Atezolizumab	HCDR3	101	W	D	W101D	5.Aromatic	2.Negative	-1.52247	FALSE
Atezolizumab	HCDR3	101	W	E	W101E	5.Aromatic	2.Negative	-1.59398	FALSE
Atezolizumab	HCDR3	101	W	S	W101S	5.Aromatic	3.Hydrophilic	-1.53731	FALSE
Atezolizumab	HCDR3	101	W	T	W101T	5.Aromatic	3.Hydrophilic	-2.06938	FALSE
Atezolizumab	HCDR3	101	W	Q	W101Q	5.Aromatic	3.Hydrophilic	-2.09208	FALSE
Atezolizumab	HCDR3	101	W	I	W101I	5.Aromatic	4.Hydrophobic	-2.60256	FALSE
Atezolizumab	HCDR3	101	W	L	W101L	5.Aromatic	4.Hydrophobic	-1.10434	FALSE
Atezolizumab	HCDR3	101	W	F	W101F	5.Aromatic	5.Aromatic	-0.846466	FALSE
Atezolizumab	HCDR3	101	W	Y	W101Y	5.Aromatic	5.Aromatic	0.621793	TRUE
Atezolizumab	HCDR3	101	W	W	W101W	5.Aromatic	5.Aromatic	0	TRUE
Atezolizumab	HCDR3	102	P	R	P102R	6.Proline	1.Positive	-0.99886	FALSE
Atezolizumab	HCDR3	102	P	H	P102H	6.Proline	1.Positive	-1.66982	FALSE
Atezolizumab	HCDR3	102	P	K	P102K	6.Proline	1.Positive	-0.837643	FALSE
Atezolizumab	HCDR3	102	P	D	P102D	6.Proline	2.Negative	-0.965829	FALSE
Atezolizumab	HCDR3	102	P	E	P102E	6.Proline	2.Negative	-0.470149	FALSE
Atezolizumab	HCDR3	102	P	S	P102S	6.Proline	3.Hydrophilic	-1.38017	FALSE
Atezolizumab	HCDR3	102	P	T	P102T	6.Proline	3.Hydrophilic	-2.31981	FALSE
Atezolizumab	HCDR3	102	P	Q	P102Q	6.Proline	3.Hydrophilic	-0.462421	FALSE
Atezolizumab	HCDR3	102	P	G	P102G	6.Proline	7.Gly,Ala	-0.895611	FALSE
Atezolizumab	HCDR3	102	P	P	P102P	6.Proline	6.Proline	0	TRUE
Atezolizumab	HCDR3	102	P	A	P102A	6.Proline	7.Gly,Ala	-0.800806	FALSE
Atezolizumab	HCDR3	102	P	V	P102V	6.Proline	4.Hydrophobic	-1.38459	FALSE
Atezolizumab	HCDR3	102	P	I	P102I	6.Proline	4.Hydrophobic	-1.44571	FALSE
Atezolizumab	HCDR3	102	P	L	P102L	6.Proline	4.Hydrophobic	-1.05418	FALSE
Atezolizumab	HCDR3	102	P	F	P102F	6.Proline	5.Aromatic	-1.36311	FALSE
Atezolizumab	HCDR3	102	P	Y	P102Y	6.Proline	5.Aromatic	-1.38527	FALSE
Atezolizumab	HCDR3	102	P	W	P102W	6.Proline	5.Aromatic	-1.45142	FALSE
Atezolizumab	HCDR3	103	G	R	G103R	7.Gly,Ala	1.Positive	-1.64687	FALSE
Atezolizumab	HCDR3	103	G	H	G103H	7.Gly,Ala	1.Positive	-1.62556	FALSE
Atezolizumab	HCDR3	103	G	K	G103K	7.Gly,Ala	1.Positive	-1.66077	FALSE
Atezolizumab	HCDR3	103	G	D	G103D	7.Gly,Ala	2.Negative	-1.838	FALSE
Atezolizumab	HCDR3	103	G	E	G103E	7.Gly,Ala	2.Negative	-1.64225	FALSE
Atezolizumab	HCDR3	103	G	S	G103S	7.Gly,Ala	3.Hydrophilic	-2.24275	FALSE
Atezolizumab	HCDR3	103	G	T	G103T	7.Gly,Ala	3.Hydrophilic	-2.15552	FALSE
Atezolizumab	HCDR3	103	G	Q	G103Q	7.Gly,Ala	3.Hydrophilic	-1.95014	FALSE
Atezolizumab	HCDR3	103	G	G	G103G	7.Gly,Ala	7.Gly,Ala	0	TRUE
Atezolizumab	HCDR3	103	G	P	G103P	7.Gly,Ala	6.Proline	-1.8564	FALSE
Atezolizumab	HCDR3	103	G	A	G103A	7.Gly,Ala	7.Gly,Ala	-2.02213	FALSE
Atezolizumab	HCDR3	103	G	V	G103V	7.Gly,Ala	4.Hydrophobic	-2.14518	FALSE
Atezolizumab	HCDR3	103	G	I	G103I	7.Gly,Ala	4.Hydrophobic	-2.2192	FALSE
Atezolizumab	HCDR3	103	G	L	G103L	7.Gly,Ala	4.Hydrophobic	-1.91558	FALSE
Atezolizumab	HCDR3	103	G	F	G103F	7.Gly,Ala	5.Aromatic	-1.4895	FALSE
Atezolizumab	HCDR3	103	G	W	G103W	7.Gly,Ala	5.Aromatic	-3.00803	FALSE
Atezolizumab	HCDR3	104	G	D	G104D	7.Gly,Ala	2.Negative	-2.01245	FALSE
Atezolizumab	HCDR3	104	G	E	G104E	7.Gly,Ala	2.Negative	-1.67469	FALSE
Atezolizumab	HCDR3	104	G	S	G104S	7.Gly,Ala	3.Hydrophilic	-1.38466	FALSE
Atezolizumab	HCDR3	104	G	G	G104G	7.Gly,Ala	7.Gly,Ala	0	TRUE
Atezolizumab	HCDR3	104	G	P	G104P	7.Gly,Ala	6.Proline	-1.58196	FALSE
Atezolizumab	HCDR3	104	G	A	G104A	7.Gly,Ala	7.Gly,Ala	-1.13678	FALSE
Atezolizumab	HCDR3	104	G	V	G104V	7.Gly,Ala	4.Hydrophobic	-2.35912	FALSE
Atezolizumab	HCDR3	104	G	F	G104F	7.Gly,Ala	5.Aromatic	-2.92863	FALSE
Atezolizumab	HCDR3	104	G	W	G104W	7.Gly,Ala	5.Aromatic	-2.02708	FALSE
Atezolizumab	HCDR3	105	F	R	F105R	5.Aromatic	1.Positive	-2.14439	FALSE
Atezolizumab	HCDR3	105	F	H	F105H	5.Aromatic	1.Positive	-1.88	FALSE
Atezolizumab	HCDR3	105	F	K	F105K	5.Aromatic	1.Positive	-1.15642	FALSE
Atezolizumab	HCDR3	105	F	Q	F105Q	5.Aromatic	3.Hydrophilic	-1.23689	FALSE
Atezolizumab	HCDR3	105	F	A	F105A	5.Aromatic	7.Gly,Ala	-2.08977	FALSE
Atezolizumab	HCDR3	105	F	V	F105V	5.Aromatic	4.Hydrophobic	-1.8274	FALSE
Atezolizumab	HCDR3	105	F	I	F105I	5.Aromatic	4.Hydrophobic	-1.17667	FALSE
Atezolizumab	HCDR3	105	F	L	F105L	5.Aromatic	4.Hydrophobic	-0.490341	FALSE
Atezolizumab	HCDR3	105	F	F	F105F	5.Aromatic	5.Aromatic	0	TRUE
Atezolizumab	HCDR3	105	F	Y	F105Y	5.Aromatic	5.Aromatic	-0.0614733	TRUE
Atezolizumab	HCDR3	105	F	W	F105W	5.Aromatic	5.Aromatic	-1.11487	FALSE
Atezolizumab	LCDR3	87	Q	R	Q87R	3.Hydrophilic	1.Positive	0	TRUE
Atezolizumab	LCDR3	87	Q	H	Q87H	3.Hydrophilic	1.Positive	0.572266	TRUE
Atezolizumab	LCDR3	87	Q	K	Q87K	3.Hydrophilic	1.Positive	0.445999	TRUE
Atezolizumab	LCDR3	87	Q	D	Q87D	3.Hydrophilic	2.Negative	0.309874	TRUE
Atezolizumab	LCDR3	87	Q	E	Q87E	3.Hydrophilic	2.Negative	0.307562	TRUE
Atezolizumab	LCDR3	87	Q	S	Q87S	3.Hydrophilic	3.Hydrophilic	0.860119	TRUE
Atezolizumab	LCDR3	87	Q	T	Q87T	3.Hydrophilic	3.Hydrophilic	0.292574	TRUE
Atezolizumab	LCDR3	87	Q	Q	Q87Q	3.Hydrophilic	3.Hydrophilic	0	TRUE
Atezolizumab	LCDR3	87	Q	G	Q87G	3.Hydrophilic	7.Gly,Ala	0.623319	TRUE
Atezolizumab	LCDR3	87	Q	A	Q87A	3.Hydrophilic	7.Gly,Ala	0.735951	TRUE
Atezolizumab	LCDR3	87	Q	V	Q87V	3.Hydrophilic	4.Hydrophobic	-0.0315711	TRUE
Atezolizumab	LCDR3	87	Q	I	Q87I	3.Hydrophilic	4.Hydrophobic	-0.133136	FALSE
Atezolizumab	LCDR3	87	Q	L	Q87L	3.Hydrophilic	4.Hydrophobic	0.179758	TRUE
Atezolizumab	LCDR3	87	Q	F	Q87F	3.Hydrophilic	5.Aromatic	0.261651	TRUE
Atezolizumab	LCDR3	87	Q	Y	Q87Y	3.Hydrophilic	5.Aromatic	0.243194	TRUE
Atezolizumab	LCDR3	87	Q	W	Q87W	3.Hydrophilic	5.Aromatic	-0.576813	FALSE
Atezolizumab	LCDR3	88	Q	R	Q88R	3.Hydrophilic	1.Positive	0	TRUE
Atezolizumab	LCDR3	88	Q	H	Q88H	3.Hydrophilic	1.Positive	0.117341	TRUE
Atezolizumab	LCDR3	88	Q	D	Q88D	3.Hydrophilic	2.Negative	0.226067	TRUE
Atezolizumab	LCDR3	88	Q	E	Q88E	3.Hydrophilic	2.Negative	0.399083	TRUE
Atezolizumab	LCDR3	88	Q	S	Q88S	3.Hydrophilic	3.Hydrophilic	0.0836845	TRUE
Atezolizumab	LCDR3	88	Q	T	Q88T	3.Hydrophilic	3.Hydrophilic	0.053635	TRUE
Atezolizumab	LCDR3	88	Q	Q	Q88Q	3.Hydrophilic	3.Hydrophilic	0	TRUE
Atezolizumab	LCDR3	88	Q	G	Q88G	3.Hydrophilic	7.Gly,Ala	0.269394	TRUE
Atezolizumab	LCDR3	88	Q	A	Q88A	3.Hydrophilic	7.Gly,Ala	0.0876848	TRUE
Atezolizumab	LCDR3	88	Q	L	Q88L	3.Hydrophilic	4.Hydrophobic	0.165955	TRUE
Atezolizumab	LCDR3	88	Q	W	Q88W	3.Hydrophilic	5.Aromatic	-1.17845	FALSE
Atezolizumab	LCDR3	89	Y	H	Y89H	5.Aromatic	1.Positive	-0.578161	FALSE
Atezolizumab	LCDR3	89	Y	D	Y89D	5.Aromatic	2.Negative	-0.785027	FALSE
Atezolizumab	LCDR3	89	Y	E	Y89E	5.Aromatic	2.Negative	-0.553203	FALSE
Atezolizumab	LCDR3	89	Y	S	Y89S	5.Aromatic	3.Hydrophilic	-0.863459	FALSE
Atezolizumab	LCDR3	89	Y	T	Y89T	5.Aromatic	3.Hydrophilic	-1.40216	FALSE
Atezolizumab	LCDR3	89	Y	Q	Y89Q	5.Aromatic	3.Hydrophilic	-0.684629	FALSE
Atezolizumab	LCDR3	89	Y	G	Y89G	5.Aromatic	7.Gly,Ala	0.200282	TRUE
Atezolizumab	LCDR3	89	Y	P	Y89P	5.Aromatic	6.Proline	-1.87834	FALSE
Atezolizumab	LCDR3	89	Y	A	Y89A	5.Aromatic	7.Gly,Ala	-0.275925	FALSE
Atezolizumab	LCDR3	89	Y	V	Y89V	5.Aromatic	4.Hydrophobic	-0.85342	FALSE
Atezolizumab	LCDR3	89	Y	I	Y89I	5.Aromatic	4.Hydrophobic	-0.850559	FALSE
Atezolizumab	LCDR3	89	Y	L	Y89L	5.Aromatic	4.Hydrophobic	-1.17145	FALSE
Atezolizumab	LCDR3	89	Y	F	Y89F	5.Aromatic	5.Aromatic	-0.288783	FALSE
Atezolizumab	LCDR3	89	Y	Y	Y89Y	5.Aromatic	5.Aromatic	0	TRUE
Atezolizumab	LCDR3	89	Y	W	Y89W	5.Aromatic	5.Aromatic	-2.17561	FALSE
Atezolizumab	LCDR3	90	L	R	L90R	4.Hydrophobic	1.Positive	-1.88144	FALSE
Atezolizumab	LCDR3	90	L	H	L90H	4.Hydrophobic	1.Positive	-2.2271	FALSE
Atezolizumab	LCDR3	90	L	K	L90K	4.Hydrophobic	1.Positive	-2.0098	FALSE
Atezolizumab	LCDR3	90	L	E	L90E	4.Hydrophobic	2.Negative	-3.11929	FALSE
Atezolizumab	LCDR3	90	L	T	L90T	4.Hydrophobic	3.Hydrophilic	-2.66617	FALSE
Atezolizumab	LCDR3	90	L	Q	L90Q	4.Hydrophobic	3.Hydrophilic	-1.69257	FALSE
Atezolizumab	LCDR3	90	L	G	L90G	4.Hydrophobic	7.Gly,Ala	-2.98031	FALSE
Atezolizumab	LCDR3	90	L	A	L90A	4.Hydrophobic	7.Gly,Ala	-2.81742	FALSE
Atezolizumab	LCDR3	90	L	V	L90V	4.Hydrophobic	4.Hydrophobic	-2.35217	FALSE
Atezolizumab	LCDR3	90	L	I	L90I	4.Hydrophobic	4.Hydrophobic	-1.68319	FALSE
Atezolizumab	LCDR3	90	L	L	L90L	4.Hydrophobic	4.Hydrophobic	0	TRUE
Atezolizumab	LCDR3	90	L	F	L90F	4.Hydrophobic	5.Aromatic	-1.44718	FALSE
Atezolizumab	LCDR3	90	L	Y	L90Y	4.Hydrophobic	5.Aromatic	-1.23949	FALSE
Atezolizumab	LCDR3	91	Y	R	Y91R	5.Aromatic	1.Positive	-1.07513	FALSE
Atezolizumab	LCDR3	91	Y	H	Y91H	5.Aromatic	1.Positive	-0.791317	FALSE
Atezolizumab	LCDR3	91	Y	K	Y91K	5.Aromatic	1.Positive	-1.03196	FALSE
Atezolizumab	LCDR3	91	Y	D	Y91D	5.Aromatic	2.Negative	-2.70756	FALSE
Atezolizumab	LCDR3	91	Y	S	Y91S	5.Aromatic	3.Hydrophilic	-1.79999	FALSE
Atezolizumab	LCDR3	91	Y	T	Y91T	5.Aromatic	3.Hydrophilic	-2.36035	FALSE
Atezolizumab	LCDR3	91	Y	G	Y91G	5.Aromatic	7.Gly,Ala	-1.02716	FALSE
Atezolizumab	LCDR3	91	Y	P	Y91P	5.Aromatic	6.Proline	-1.54538	FALSE
Atezolizumab	LCDR3	91	Y	A	Y91A	5.Aromatic	7.Gly,Ala	-1.94704	FALSE
Atezolizumab	LCDR3	91	Y	V	Y91V	5.Aromatic	4.Hydrophobic	-1.85386	FALSE
Atezolizumab	LCDR3	91	Y	I	Y91I	5.Aromatic	4.Hydrophobic	-1.07782	FALSE
Atezolizumab	LCDR3	91	Y	L	Y91L	5.Aromatic	4.Hydrophobic	-0.952157	FALSE
Atezolizumab	LCDR3	91	Y	F	Y91F	5.Aromatic	5.Aromatic	-0.165768	FALSE
Atezolizumab	LCDR3	91	Y	Y	Y91Y	5.Aromatic	5.Aromatic	0	TRUE
Atezolizumab	LCDR3	91	Y	W	Y91W	5.Aromatic	5.Aromatic	-0.260496	FALSE
Atezolizumab	LCDR3	92	H	R	H92R	1.Positive	1.Positive	-0.576569	FALSE
Atezolizumab	LCDR3	92	H	H	H92H	1.Positive	1.Positive	0	TRUE
Atezolizumab	LCDR3	92	H	K	H92K	1.Positive	1.Positive	-0.870987	FALSE
Atezolizumab	LCDR3	92	H	D	H92D	1.Positive	2.Negative	-1.9342	FALSE
Atezolizumab	LCDR3	92	H	E	H92E	1.Positive	2.Negative	-1.37657	FALSE
Atezolizumab	LCDR3	92	H	S	H92S	1.Positive	3.Hydrophilic	0.151699	TRUE
Atezolizumab	LCDR3	92	H	T	H92T	1.Positive	3.Hydrophilic	0.494107	TRUE
Atezolizumab	LCDR3	92	H	Q	H92Q	1.Positive	3.Hydrophilic	0.0782733	TRUE
Atezolizumab	LCDR3	92	H	G	H92G	1.Positive	7.Gly,Ala	-0.409474	FALSE
Atezolizumab	LCDR3	92	H	P	H92P	1.Positive	6.Proline	-0.228458	FALSE
Atezolizumab	LCDR3	92	H	A	H92A	1.Positive	7.Gly,Ala	-0.495714	FALSE
Atezolizumab	LCDR3	92	H	V	H92V	1.Positive	4.Hydrophobic	0.200459	TRUE
Atezolizumab	LCDR3	92	H	I	H92I	1.Positive	4.Hydrophobic	-0.363575	FALSE
Atezolizumab	LCDR3	92	H	F	H92F	1.Positive	5.Aromatic	-0.923442	FALSE
Atezolizumab	LCDR3	92	H	Y	H92Y	1.Positive	5.Aromatic	-0.444854	FALSE
Atezolizumab	LCDR3	92	H	W	H92W	1.Positive	5.Aromatic	-0.510327	FALSE
Atezolizumab	LCDR3	93	P	K	P93K	6.Proline	1.Positive	-2.35907	FALSE
Atezolizumab	LCDR3	93	P	T	P93T	6.Proline	3.Hydrophilic	-1.88414	FALSE
Atezolizumab	LCDR3	93	P	Q	P93Q	6.Proline	3.Hydrophilic	-2.18571	FALSE
Atezolizumab	LCDR3	93	P	P	P93P	6.Proline	6.Proline	0	TRUE
Atezolizumab	LCDR3	93	P	I	P93I	6.Proline	4.Hydrophobic	-1.74157	FALSE
Atezolizumab	LCDR3	93	P	L	P93L	6.Proline	4.Hydrophobic	-1.6312	FALSE
Atezolizumab	LCDR3	94	A	R	A94R	7.Gly,Ala	1.Positive	-0.844345	FALSE
Atezolizumab	LCDR3	94	A	D	A94D	7.Gly,Ala	2.Negative	-0.449542	FALSE
Atezolizumab	LCDR3	94	A	E	A94E	7.Gly,Ala	2.Negative	-0.708585	FALSE
Atezolizumab	LCDR3	94	A	S	A94S	7.Gly,Ala	3.Hydrophilic	0.0185231	TRUE
Atezolizumab	LCDR3	94	A	T	A94T	7.Gly,Ala	3.Hydrophilic	0.122433	TRUE
Atezolizumab	LCDR3	94	A	Q	A94Q	7.Gly,Ala	3.Hydrophilic	0.163211	TRUE
Atezolizumab	LCDR3	94	A	G	A94G	7.Gly,Ala	7.Gly,Ala	-0.446784	FALSE
Atezolizumab	LCDR3	94	A	P	A94P	7.Gly,Ala	6.Proline	0.0393597	TRUE
Atezolizumab	LCDR3	94	A	A	A94A	7.Gly,Ala	7.Gly,Ala	0	TRUE
Atezolizumab	LCDR3	94	A	V	A94V	7.Gly,Ala	4.Hydrophobic	-0.130252	FALSE
Atezolizumab	LCDR3	94	A	I	A94I	7.Gly,Ala	4.Hydrophobic	-1.52325	FALSE
Atezolizumab	LCDR3	94	A	F	A94F	7.Gly,Ala	5.Aromatic	-0.879979	FALSE
Atezolizumab	LCDR3	94	A	Y	A94Y	7.Gly,Ala	5.Aromatic	-0.480093	FALSE
Atezolizumab	LCDR3	94	A	W	A94W	7.Gly,Ala	5.Aromatic	-0.0542041	TRUE
Atezolizumab	LCDR3	95	T	R	T95R	3.Hydrophilic	1.Positive	0.224229	TRUE
Atezolizumab	LCDR3	95	T	H	T95H	3.Hydrophilic	1.Positive	-1.17352	FALSE
Atezolizumab	LCDR3	95	T	K	T95K	3.Hydrophilic	1.Positive	0.203765	TRUE
Atezolizumab	LCDR3	95	T	E	T95E	3.Hydrophilic	2.Negative	-0.365581	FALSE
Atezolizumab	LCDR3	95	T	S	T95S	3.Hydrophilic	3.Hydrophilic	-0.0582358	TRUE
Atezolizumab	LCDR3	95	T	T	T95T	3.Hydrophilic	3.Hydrophilic	0	TRUE
Atezolizumab	LCDR3	95	T	Q	T95Q	3.Hydrophilic	3.Hydrophilic	-0.0466028	TRUE
Atezolizumab	LCDR3	95	T	G	T95G	3.Hydrophilic	7.Gly,Ala	-0.84555	FALSE
Atezolizumab	LCDR3	95	T	A	T95A	3.Hydrophilic	7.Gly,Ala	-0.171235	FALSE
Atezolizumab	LCDR3	95	T	V	T95V	3.Hydrophilic	4.Hydrophobic	-0.142073	FALSE
Atezolizumab	LCDR3	95	T	I	T95I	3.Hydrophilic	4.Hydrophobic	0.0287661	TRUE
Atezolizumab	LCDR3	95	T	L	T95L	3.Hydrophilic	4.Hydrophobic	-0.135966	FALSE
Atezolizumab	LCDR3	95	T	F	T95F	3.Hydrophilic	5.Aromatic	-0.0325216	TRUE
Atezolizumab	LCDR3	95	T	Y	T95Y	3.Hydrophilic	5.Aromatic	-0.141242	FALSE
Atezolizumab	LCDR3	95	T	W	T95W	3.Hydrophilic	5.Aromatic	0.098509	TRUE
Durvalumab	HCDR2	51	I	R	I51R	4.Hydrophobic	1.Positive	-1.57147	FALSE
Durvalumab	HCDR2	51	I	H	I51H	4.Hydrophobic	1.Positive	-0.531295	FALSE
Durvalumab	HCDR2	51	I	K	I51K	4.Hydrophobic	1.Positive	-1.06092	FALSE
Durvalumab	HCDR2	51	I	D	I51D	4.Hydrophobic	2.Negative	-0.514872	FALSE
Durvalumab	HCDR2	51	I	E	I51E	4.Hydrophobic	2.Negative	-0.30254	FALSE
Durvalumab	HCDR2	51	I	S	I51S	4.Hydrophobic	3.Hydrophilic	0.126988	TRUE
Durvalumab	HCDR2	51	I	T	I51T	4.Hydrophobic	3.Hydrophilic	-0.0144102	TRUE
Durvalumab	HCDR2	51	I	Q	I51Q	4.Hydrophobic	3.Hydrophilic	-0.157626	FALSE
Durvalumab	HCDR2	51	I	G	I51G	4.Hydrophobic	7.Gly,Ala	-0.197018	FALSE
Durvalumab	HCDR2	51	I	P	I51P	4.Hydrophobic	6.Proline	-2.02864	FALSE
Durvalumab	HCDR2	51	I	A	I51A	4.Hydrophobic	7.Gly,Ala	-0.113451	FALSE
Durvalumab	HCDR2	51	I	V	I51V	4.Hydrophobic	4.Hydrophobic	-0.0565043	TRUE
Durvalumab	HCDR2	51	I	I	I51I	4.Hydrophobic	4.Hydrophobic	0	TRUE
Durvalumab	HCDR2	51	I	L	I51L	4.Hydrophobic	4.Hydrophobic	0.0325384	TRUE
Durvalumab	HCDR2	51	I	F	I51F	4.Hydrophobic	5.Aromatic	-1.15844	FALSE
Durvalumab	HCDR2	51	I	Y	I51Y	4.Hydrophobic	5.Aromatic	-1.10191	FALSE
Durvalumab	HCDR2	51	I	W	I51W	4.Hydrophobic	5.Aromatic	-2.11579	FALSE
Durvalumab	HCDR2	52	K	R	K52R	1.Positive	1.Positive	-0.0513865	TRUE
Durvalumab	HCDR2	52	K	H	K52H	1.Positive	1.Positive	-0.30221	FALSE
Durvalumab	HCDR2	52	K	K	K52K	1.Positive	1.Positive	0	TRUE
Durvalumab	HCDR2	52	K	D	K52D	1.Positive	2.Negative	-0.985092	FALSE
Durvalumab	HCDR2	52	K	E	K52E	1.Positive	2.Negative	-0.86525	FALSE
Durvalumab	HCDR2	52	K	S	K52S	1.Positive	3.Hydrophilic	-0.644065	FALSE
Durvalumab	HCDR2	52	K	T	K52T	1.Positive	3.Hydrophilic	-3.00428	FALSE
Durvalumab	HCDR2	52	K	Q	K52Q	1.Positive	3.Hydrophilic	-0.342204	FALSE
Durvalumab	HCDR2	52	K	G	K52G	1.Positive	7.Gly,Ala	-0.404084	FALSE
Durvalumab	HCDR2	52	K	P	K52P	1.Positive	6.Proline	-0.727803	FALSE
Durvalumab	HCDR2	52	K	A	K52A	1.Positive	7.Gly,Ala	-0.525835	FALSE
Durvalumab	HCDR2	52	K	V	K52V	1.Positive	4.Hydrophobic	-0.365806	FALSE
Durvalumab	HCDR2	52	K	I	K52I	1.Positive	4.Hydrophobic	-0.318537	FALSE
Durvalumab	HCDR2	52	K	L	K52L	1.Positive	4.Hydrophobic	-0.805469	FALSE
Durvalumab	HCDR2	52	K	F	K52F	1.Positive	5.Aromatic	-1.15791	FALSE
Durvalumab	HCDR2	52	K	Y	K52Y	1.Positive	5.Aromatic	-0.695366	FALSE
Durvalumab	HCDR2	52	K	W	K52W	1.Positive	5.Aromatic	-1.72124	FALSE
Durvalumab	HCDR2	53	Q	R	Q53R	3.Hydrophilic	1.Positive	-0.205842	FALSE
Durvalumab	HCDR2	53	Q	H	Q53H	3.Hydrophilic	1.Positive	-0.127308	FALSE
Durvalumab	HCDR2	53	Q	K	Q53K	3.Hydrophilic	1.Positive	0.0543254	TRUE
Durvalumab	HCDR2	53	Q	D	Q53D	3.Hydrophilic	2.Negative	-0.239802	FALSE
Durvalumab	HCDR2	53	Q	E	Q53E	3.Hydrophilic	2.Negative	-0.385502	FALSE
Durvalumab	HCDR2	53	Q	S	Q53S	3.Hydrophilic	3.Hydrophilic	-0.0499952	TRUE
Durvalumab	HCDR2	53	Q	T	Q53T	3.Hydrophilic	3.Hydrophilic	0.0649639	TRUE
Durvalumab	HCDR2	53	Q	Q	Q53Q	3.Hydrophilic	3.Hydrophilic	0	TRUE
Durvalumab	HCDR2	53	Q	G	Q53G	3.Hydrophilic	7.Gly,Ala	-0.0805814	FALSE
Durvalumab	HCDR2	53	Q	P	Q53P	3.Hydrophilic	6.Proline	0.128583	TRUE
Durvalumab	HCDR2	53	Q	A	Q53A	3.Hydrophilic	7.Gly,Ala	0.084841	TRUE
Durvalumab	HCDR2	53	Q	V	Q53V	3.Hydrophilic	4.Hydrophobic	-0.0105205	TRUE
Durvalumab	HCDR2	53	Q	I	Q53I	3.Hydrophilic	4.Hydrophobic	-0.060795	TRUE
Durvalumab	HCDR2	53	Q	L	Q53L	3.Hydrophilic	4.Hydrophobic	-0.215696	FALSE
Durvalumab	HCDR2	53	Q	F	Q53F	3.Hydrophilic	5.Aromatic	-0.405743	FALSE
Durvalumab	HCDR2	53	Q	Y	Q53Y	3.Hydrophilic	5.Aromatic	-0.389795	FALSE
Durvalumab	HCDR2	53	Q	W	Q53W	3.Hydrophilic	5.Aromatic	-0.336345	FALSE
Durvalumab	HCDR2	54	D	R	D54R	2.Negative	1.Positive	-0.350521	FALSE
Durvalumab	HCDR2	54	D	H	D54H	2.Negative	1.Positive	-0.19509	FALSE
Durvalumab	HCDR2	54	D	K	D54K	2.Negative	1.Positive	-0.181369	FALSE
Durvalumab	HCDR2	54	D	D	D54D	2.Negative	2.Negative	0	TRUE
Durvalumab	HCDR2	54	D	E	D54E	2.Negative	2.Negative	-0.221211	FALSE
Durvalumab	HCDR2	54	D	S	D54S	2.Negative	3.Hydrophilic	-0.0858325	FALSE
Durvalumab	HCDR2	54	D	T	D54T	2.Negative	3.Hydrophilic	0.0116748	TRUE
Durvalumab	HCDR2	54	D	Q	D54Q	2.Negative	3.Hydrophilic	-0.146066	FALSE
Durvalumab	HCDR2	54	D	G	D54G	2.Negative	7.Gly,Ala	-0.215884	FALSE
Durvalumab	HCDR2	54	D	P	D54P	2.Negative	6.Proline	-0.452481	FALSE
Durvalumab	HCDR2	54	D	A	D54A	2.Negative	7.Gly,Ala	-0.23159	FALSE
Durvalumab	HCDR2	54	D	V	D54V	2.Negative	4.Hydrophobic	-0.0714278	FALSE
Durvalumab	HCDR2	54	D	I	D54I	2.Negative	4.Hydrophobic	-0.147498	FALSE
Durvalumab	HCDR2	54	D	L	D54L	2.Negative	4.Hydrophobic	-0.26989	FALSE
Durvalumab	HCDR2	54	D	F	D54F	2.Negative	5.Aromatic	-0.289065	FALSE
Durvalumab	HCDR2	54	D	Y	D54Y	2.Negative	5.Aromatic	-0.320352	FALSE
Durvalumab	HCDR2	54	D	W	D54W	2.Negative	5.Aromatic	-0.241052	FALSE
Durvalumab	HCDR2	55	G	R	G55R	7.Gly,Ala	1.Positive	-0.619738	FALSE
Durvalumab	HCDR2	55	G	H	G55H	7.Gly,Ala	1.Positive	-0.639799	FALSE
Durvalumab	HCDR2	55	G	K	G55K	7.Gly,Ala	1.Positive	-0.489012	FALSE
Durvalumab	HCDR2	55	G	D	G55D	7.Gly,Ala	2.Negative	-0.265597	FALSE
Durvalumab	HCDR2	55	G	E	G55E	7.Gly,Ala	2.Negative	-0.318828	FALSE
Durvalumab	HCDR2	55	G	S	G55S	7.Gly,Ala	3.Hydrophilic	-0.0918467	FALSE
Durvalumab	HCDR2	55	G	T	G55T	7.Gly,Ala	3.Hydrophilic	-0.271512	FALSE
Durvalumab	HCDR2	55	G	Q	G55Q	7.Gly,Ala	3.Hydrophilic	-0.207077	FALSE
Durvalumab	HCDR2	55	G	G	G55G	7.Gly,Ala	7.Gly,Ala	0	TRUE
Durvalumab	HCDR2	55	G	P	G55P	7.Gly,Ala	6.Proline	-0.742281	FALSE
Durvalumab	HCDR2	55	G	A	G55A	7.Gly,Ala	7.Gly,Ala	-0.0327539	TRUE
Durvalumab	HCDR2	55	G	V	G55V	7.Gly,Ala	4.Hydrophobic	-0.302081	FALSE
Durvalumab	HCDR2	55	G	I	G55I	7.Gly,Ala	4.Hydrophobic	-0.436868	FALSE
Durvalumab	HCDR2	55	G	L	G55L	7.Gly,Ala	4.Hydrophobic	-0.580288	FALSE
Durvalumab	HCDR2	55	G	F	G55F	7.Gly,Ala	5.Aromatic	-0.503209	FALSE
Durvalumab	HCDR2	55	G	Y	G55Y	7.Gly,Ala	5.Aromatic	-0.290769	FALSE
Durvalumab	HCDR2	55	G	W	G55W	7.Gly,Ala	5.Aromatic	-0.350407	FALSE
Durvalumab	HCDR2	56	S	R	S56R	3.Hydrophilic	1.Positive	-0.416145	FALSE
Durvalumab	HCDR2	56	S	H	S56H	3.Hydrophilic	1.Positive	-0.100298	FALSE
Durvalumab	HCDR2	56	S	K	S56K	3.Hydrophilic	1.Positive	-0.161066	FALSE
Durvalumab	HCDR2	56	S	D	S56D	3.Hydrophilic	2.Negative	-0.147937	FALSE
Durvalumab	HCDR2	56	S	E	S56E	3.Hydrophilic	2.Negative	-0.395239	FALSE
Durvalumab	HCDR2	56	S	S	S56S	3.Hydrophilic	3.Hydrophilic	0	TRUE
Durvalumab	HCDR2	56	S	T	S56T	3.Hydrophilic	3.Hydrophilic	0.137613	TRUE
Durvalumab	HCDR2	56	S	Q	S56Q	3.Hydrophilic	3.Hydrophilic	-0.0857438	FALSE
Durvalumab	HCDR2	56	S	G	S56G	3.Hydrophilic	7.Gly,Ala	-0.0464417	TRUE
Durvalumab	HCDR2	56	S	P	S56P	3.Hydrophilic	6.Proline	-0.362774	FALSE
Durvalumab	HCDR2	56	S	A	S56A	3.Hydrophilic	7.Gly,Ala	0.0718206	TRUE
Durvalumab	HCDR2	56	S	V	S56V	3.Hydrophilic	4.Hydrophobic	-0.0602934	TRUE
Durvalumab	HCDR2	56	S	I	S56I	3.Hydrophilic	4.Hydrophobic	-0.13781	FALSE
Durvalumab	HCDR2	56	S	L	S56L	3.Hydrophilic	4.Hydrophobic	-0.134561	FALSE
Durvalumab	HCDR2	56	S	F	S56F	3.Hydrophilic	5.Aromatic	-0.091755	FALSE
Durvalumab	HCDR2	56	S	Y	S56Y	3.Hydrophilic	5.Aromatic	-0.102006	FALSE
Durvalumab	HCDR2	56	S	W	S56W	3.Hydrophilic	5.Aromatic	-0.0197615	TRUE
Durvalumab	HCDR2	57	E	H	E57H	2.Negative	1.Positive	-2.99396	FALSE
Durvalumab	HCDR2	57	E	K	E57K	2.Negative	1.Positive	-2.19795	FALSE
Durvalumab	HCDR2	57	E	D	E57D	2.Negative	2.Negative	-2.09766	FALSE
Durvalumab	HCDR2	57	E	E	E57E	2.Negative	2.Negative	0	TRUE
Durvalumab	HCDR2	57	E	T	E57T	2.Negative	3.Hydrophilic	-2.61984	FALSE
Durvalumab	HCDR2	57	E	F	E57F	2.Negative	5.Aromatic	-2.87836	FALSE
Durvalumab	HCDR2	57	E	Y	E57Y	2.Negative	5.Aromatic	-1.78	FALSE
Durvalumab	HCDR2	57	E	W	E57W	2.Negative	5.Aromatic	-2.42786	FALSE
Durvalumab	HCDR2	58	K	R	K58R	1.Positive	1.Positive	-0.0725803	FALSE
Durvalumab	HCDR2	58	K	H	K58H	1.Positive	1.Positive	0.017124	TRUE
Durvalumab	HCDR2	58	K	K	K58K	1.Positive	1.Positive	0	TRUE
Durvalumab	HCDR2	58	K	D	K58D	1.Positive	2.Negative	-0.0592742	TRUE
Durvalumab	HCDR2	58	K	E	K58E	1.Positive	2.Negative	-0.199828	FALSE
Durvalumab	HCDR2	58	K	S	K58S	1.Positive	3.Hydrophilic	-0.156149	FALSE
Durvalumab	HCDR2	58	K	T	K58T	1.Positive	3.Hydrophilic	-0.112771	FALSE
Durvalumab	HCDR2	58	K	Q	K58Q	1.Positive	3.Hydrophilic	0.0751173	TRUE
Durvalumab	HCDR2	58	K	G	K58G	1.Positive	7.Gly,Ala	-0.19775	FALSE
Durvalumab	HCDR2	58	K	P	K58P	1.Positive	6.Proline	-0.392838	FALSE
Durvalumab	HCDR2	58	K	A	K58A	1.Positive	7.Gly,Ala	0.12327	TRUE
Durvalumab	HCDR2	58	K	V	K58V	1.Positive	4.Hydrophobic	0.144174	TRUE
Durvalumab	HCDR2	58	K	I	K58I	1.Positive	4.Hydrophobic	-0.142781	FALSE
Durvalumab	HCDR2	58	K	L	K58L	1.Positive	4.Hydrophobic	-0.158588	FALSE
Durvalumab	HCDR2	58	K	F	K58F	1.Positive	5.Aromatic	-0.0813883	FALSE
Durvalumab	HCDR2	58	K	Y	K58Y	1.Positive	5.Aromatic	-0.0813966	FALSE
Durvalumab	HCDR2	58	K	W	K58W	1.Positive	5.Aromatic	-0.148454	FALSE
Durvalumab	HCDR2	59	Y	H	Y59H	5.Aromatic	1.Positive	-1.70814	FALSE
Durvalumab	HCDR2	59	Y	K	Y59K	5.Aromatic	1.Positive	-2.66077	FALSE
Durvalumab	HCDR2	59	Y	D	Y59D	5.Aromatic	2.Negative	-2.76535	FALSE
Durvalumab	HCDR2	59	Y	E	Y59E	5.Aromatic	2.Negative	-2.99109	FALSE
Durvalumab	HCDR2	59	Y	S	Y59S	5.Aromatic	3.Hydrophilic	-2.0754	FALSE
Durvalumab	HCDR2	59	Y	T	Y59T	5.Aromatic	3.Hydrophilic	-2.06738	FALSE
Durvalumab	HCDR2	59	Y	Q	Y59Q	5.Aromatic	3.Hydrophilic	-1.92801	FALSE
Durvalumab	HCDR2	59	Y	G	Y59G	5.Aromatic	7.Gly,Ala	-2.24976	FALSE
Durvalumab	HCDR2	59	Y	P	Y59P	5.Aromatic	6.Proline	-2.08706	FALSE
Durvalumab	HCDR2	59	Y	A	Y59A	5.Aromatic	7.Gly,Ala	-2.14841	FALSE
Durvalumab	HCDR2	59	Y	V	Y59V	5.Aromatic	4.Hydrophobic	-2.09732	FALSE
Durvalumab	HCDR2	59	Y	I	Y59I	5.Aromatic	4.Hydrophobic	-2.16065	FALSE
Durvalumab	HCDR2	59	Y	L	Y59L	5.Aromatic	4.Hydrophobic	-3.7345	FALSE
Durvalumab	HCDR2	59	Y	F	Y59F	5.Aromatic	5.Aromatic	-0.623255	FALSE
Durvalumab	HCDR2	59	Y	Y	Y59Y	5.Aromatic	5.Aromatic	0	TRUE
Durvalumab	HCDR2	59	Y	W	Y59W	5.Aromatic	5.Aromatic	-0.546043	FALSE
Durvalumab	HCDR3	99	E	E	E99E	2.Negative	2.Negative	0	TRUE
Durvalumab	HCDR3	99	E	A	E99A	2.Negative	7.Gly,Ala	-2.02748	FALSE
Durvalumab	HCDR3	100	G	R	G100R	7.Gly,Ala	1.Positive	-1.32405	FALSE
Durvalumab	HCDR3	100	G	H	G100H	7.Gly,Ala	1.Positive	-0.421111	FALSE
Durvalumab	HCDR3	100	G	K	G100K	7.Gly,Ala	1.Positive	-0.769794	FALSE
Durvalumab	HCDR3	100	G	D	G100D	7.Gly,Ala	2.Negative	-0.235379	FALSE
Durvalumab	HCDR3	100	G	E	G100E	7.Gly,Ala	2.Negative	-0.833413	FALSE
Durvalumab	HCDR3	100	G	S	G100S	7.Gly,Ala	3.Hydrophilic	-0.13096	FALSE
Durvalumab	HCDR3	100	G	T	G100T	7.Gly,Ala	3.Hydrophilic	-1.54436	FALSE
Durvalumab	HCDR3	100	G	Q	G100Q	7.Gly,Ala	3.Hydrophilic	-1.4565	FALSE
Durvalumab	HCDR3	100	G	G	G100G	7.Gly,Ala	7.Gly,Ala	0	TRUE
Durvalumab	HCDR3	100	G	P	G100P	7.Gly,Ala	6.Proline	-1.79425	FALSE
Durvalumab	HCDR3	100	G	A	G100A	7.Gly,Ala	7.Gly,Ala	0.153783	TRUE
Durvalumab	HCDR3	100	G	V	G100V	7.Gly,Ala	4.Hydrophobic	-1.32848	FALSE
Durvalumab	HCDR3	100	G	L	G100L	7.Gly,Ala	4.Hydrophobic	-1.00713	FALSE
Durvalumab	HCDR3	100	G	F	G100F	7.Gly,Ala	5.Aromatic	-0.609959	FALSE
Durvalumab	HCDR3	100	G	Y	G100Y	7.Gly,Ala	5.Aromatic	-0.47598	FALSE
Durvalumab	HCDR3	100	G	W	G100W	7.Gly,Ala	5.Aromatic	-1.04932	FALSE
Durvalumab	HCDR3	101	G	H	G101H	7.Gly,Ala	1.Positive	-2.89667	FALSE
Durvalumab	HCDR3	101	G	K	G101K	7.Gly,Ala	1.Positive	-1.51085	FALSE
Durvalumab	HCDR3	101	G	D	G101D	7.Gly,Ala	2.Negative	-3.34841	FALSE
Durvalumab	HCDR3	101	G	E	G101E	7.Gly,Ala	2.Negative	-3.15665	FALSE
Durvalumab	HCDR3	101	G	G	G101G	7.Gly,Ala	7.Gly,Ala	0	TRUE
Durvalumab	HCDR3	101	G	A	G101A	7.Gly,Ala	7.Gly,Ala	-2.13079	FALSE
Durvalumab	HCDR3	102	W	H	W102H	5.Aromatic	1.Positive	-0.734028	FALSE
Durvalumab	HCDR3	102	W	K	W102K	5.Aromatic	1.Positive	-2.20015	FALSE
Durvalumab	HCDR3	102	W	D	W102D	5.Aromatic	2.Negative	-2.08259	FALSE
Durvalumab	HCDR3	102	W	E	W102E	5.Aromatic	2.Negative	-2.92307	FALSE
Durvalumab	HCDR3	102	W	S	W102S	5.Aromatic	3.Hydrophilic	-1.59849	FALSE
Durvalumab	HCDR3	102	W	T	W102T	5.Aromatic	3.Hydrophilic	-2.22262	FALSE
Durvalumab	HCDR3	102	W	A	W102A	5.Aromatic	7.Gly,Ala	-2.00112	FALSE
Durvalumab	HCDR3	102	W	F	W102F	5.Aromatic	5.Aromatic	-0.195325	FALSE
Durvalumab	HCDR3	102	W	Y	W102Y	5.Aromatic	5.Aromatic	-0.210623	FALSE
Durvalumab	HCDR3	102	W	W	W102W	5.Aromatic	5.Aromatic	0	TRUE
Durvalumab	HCDR3	103	F	H	F103H	5.Aromatic	1.Positive	-0.875839	FALSE
Durvalumab	HCDR3	103	F	E	F103E	5.Aromatic	2.Negative	-3.05304	FALSE
Durvalumab	HCDR3	103	F	S	F103S	5.Aromatic	3.Hydrophilic	-1.03978	FALSE
Durvalumab	HCDR3	103	F	T	F103T	5.Aromatic	3.Hydrophilic	-1.15015	FALSE
Durvalumab	HCDR3	103	F	Q	F103Q	5.Aromatic	3.Hydrophilic	-1.42416	FALSE
Durvalumab	HCDR3	103	F	A	F103A	5.Aromatic	7.Gly,Ala	-1.30661	FALSE
Durvalumab	HCDR3	103	F	V	F103V	5.Aromatic	4.Hydrophobic	-0.807408	FALSE
Durvalumab	HCDR3	103	F	I	F103I	5.Aromatic	4.Hydrophobic	-0.925271	FALSE
Durvalumab	HCDR3	103	F	L	F103L	5.Aromatic	4.Hydrophobic	-1.41789	FALSE
Durvalumab	HCDR3	103	F	F	F103F	5.Aromatic	5.Aromatic	0	TRUE
Durvalumab	HCDR3	103	F	Y	F103Y	5.Aromatic	5.Aromatic	-1.08124	FALSE
Durvalumab	HCDR3	103	F	W	F103W	5.Aromatic	5.Aromatic	-2.14257	FALSE
Durvalumab	HCDR3	104	G	G	G104G	7.Gly,Ala	7.Gly,Ala	0	TRUE
Durvalumab	HCDR3	105	E	E	E105E	2.Negative	2.Negative	0	TRUE
Durvalumab	HCDR3	105	E	T	E105T	2.Negative	3.Hydrophilic	-1.7654	FALSE
Durvalumab	HCDR3	105	E	Q	E105Q	2.Negative	3.Hydrophilic	-3.30894	FALSE
Durvalumab	HCDR3	106	L	R	L106R	4.Hydrophobic	1.Positive	-0.403981	FALSE
Durvalumab	HCDR3	106	L	H	L106H	4.Hydrophobic	1.Positive	-1.19956	FALSE
Durvalumab	HCDR3	106	L	K	L106K	4.Hydrophobic	1.Positive	-0.331353	FALSE
Durvalumab	HCDR3	106	L	D	L106D	4.Hydrophobic	2.Negative	-0.298804	FALSE
Durvalumab	HCDR3	106	L	E	L106E	4.Hydrophobic	2.Negative	0.0225976	TRUE
Durvalumab	HCDR3	106	L	S	L106S	4.Hydrophobic	3.Hydrophilic	-1.12866	FALSE
Durvalumab	HCDR3	106	L	T	L106T	4.Hydrophobic	3.Hydrophilic	-0.252461	FALSE
Durvalumab	HCDR3	106	L	Q	L106Q	4.Hydrophobic	3.Hydrophilic	-0.254573	FALSE
Durvalumab	HCDR3	106	L	G	L106G	4.Hydrophobic	7.Gly,Ala	-0.402211	FALSE
Durvalumab	HCDR3	106	L	P	L106P	4.Hydrophobic	6.Proline	-2.09139	FALSE
Durvalumab	HCDR3	106	L	A	L106A	4.Hydrophobic	7.Gly,Ala	-0.618105	FALSE
Durvalumab	HCDR3	106	L	V	L106V	4.Hydrophobic	4.Hydrophobic	-0.199284	FALSE
Durvalumab	HCDR3	106	L	I	L106I	4.Hydrophobic	4.Hydrophobic	-0.214585	FALSE
Durvalumab	HCDR3	106	L	L	L106L	4.Hydrophobic	4.Hydrophobic	0	TRUE
Durvalumab	HCDR3	106	L	F	L106F	4.Hydrophobic	5.Aromatic	-0.802504	FALSE
Durvalumab	HCDR3	106	L	Y	L106Y	4.Hydrophobic	5.Aromatic	-0.754799	FALSE
Durvalumab	HCDR3	106	L	W	L106W	4.Hydrophobic	5.Aromatic	-0.384242	FALSE
Durvalumab	HCDR3	107	A	R	A107R	7.Gly,Ala	1.Positive	-1.94133	FALSE
Durvalumab	HCDR3	107	A	H	A107H	7.Gly,Ala	1.Positive	-2.10574	FALSE
Durvalumab	HCDR3	107	A	K	A107K	7.Gly,Ala	1.Positive	-2.09836	FALSE
Durvalumab	HCDR3	107	A	D	A107D	7.Gly,Ala	2.Negative	-1.8508	FALSE
Durvalumab	HCDR3	107	A	E	A107E	7.Gly,Ala	2.Negative	-2.01937	FALSE
Durvalumab	HCDR3	107	A	S	A107S	7.Gly,Ala	3.Hydrophilic	0.142532	TRUE
Durvalumab	HCDR3	107	A	T	A107T	7.Gly,Ala	3.Hydrophilic	0.102598	TRUE
Durvalumab	HCDR3	107	A	G	A107G	7.Gly,Ala	7.Gly,Ala	-0.152419	FALSE
Durvalumab	HCDR3	107	A	P	A107P	7.Gly,Ala	6.Proline	-2.16141	FALSE
Durvalumab	HCDR3	107	A	A	A107A	7.Gly,Ala	7.Gly,Ala	0	TRUE
Durvalumab	HCDR3	107	A	V	A107V	7.Gly,Ala	4.Hydrophobic	-2.20042	FALSE
Durvalumab	HCDR3	107	A	I	A107I	7.Gly,Ala	4.Hydrophobic	-1.92081	FALSE
Durvalumab	HCDR3	108	F	R	F108R	5.Aromatic	1.Positive	-1.8565	FALSE
Durvalumab	HCDR3	108	F	H	F108H	5.Aromatic	1.Positive	0.0272083	TRUE
Durvalumab	HCDR3	108	F	K	F108K	5.Aromatic	1.Positive	-0.157771	FALSE
Durvalumab	HCDR3	108	F	D	F108D	5.Aromatic	2.Negative	-0.0674841	TRUE
Durvalumab	HCDR3	108	F	E	F108E	5.Aromatic	2.Negative	-0.268507	FALSE
Durvalumab	HCDR3	108	F	S	F108S	5.Aromatic	3.Hydrophilic	-0.0620715	TRUE
Durvalumab	HCDR3	108	F	T	F108T	5.Aromatic	3.Hydrophilic	0.0141443	TRUE
Durvalumab	HCDR3	108	F	Q	F108Q	5.Aromatic	3.Hydrophilic	-0.33383	FALSE
Durvalumab	HCDR3	108	F	G	F108G	5.Aromatic	7.Gly,Ala	-0.510319	FALSE
Durvalumab	HCDR3	108	F	P	F108P	5.Aromatic	6.Proline	-1.53108	FALSE
Durvalumab	HCDR3	108	F	A	F108A	5.Aromatic	7.Gly,Ala	-0.0503411	TRUE
Durvalumab	HCDR3	108	F	V	F108V	5.Aromatic	4.Hydrophobic	-0.0818723	FALSE
Durvalumab	HCDR3	108	F	I	F108I	5.Aromatic	4.Hydrophobic	-0.0638347	TRUE
Durvalumab	HCDR3	108	F	L	F108L	5.Aromatic	4.Hydrophobic	0.0534167	TRUE
Durvalumab	HCDR3	108	F	F	F108F	5.Aromatic	5.Aromatic	0	TRUE
Durvalumab	HCDR3	108	F	Y	F108Y	5.Aromatic	5.Aromatic	-0.0863456	FALSE
Durvalumab	HCDR3	108	F	W	F108W	5.Aromatic	5.Aromatic	-2.02198	FALSE
Durvalumab	LCDR3	90	Q	R	Q90R	3.Hydrophilic	1.Positive	-1.82477	FALSE
Durvalumab	LCDR3	90	Q	H	Q90H	3.Hydrophilic	1.Positive	-0.0510633	TRUE
Durvalumab	LCDR3	90	Q	K	Q90K	3.Hydrophilic	1.Positive	-0.24944	FALSE
Durvalumab	LCDR3	90	Q	D	Q90D	3.Hydrophilic	2.Negative	0.0228698	TRUE
Durvalumab	LCDR3	90	Q	E	Q90E	3.Hydrophilic	2.Negative	0.022665	TRUE
Durvalumab	LCDR3	90	Q	S	Q90S	3.Hydrophilic	3.Hydrophilic	0.1524	TRUE
Durvalumab	LCDR3	90	Q	T	Q90T	3.Hydrophilic	3.Hydrophilic	-0.0352923	TRUE
Durvalumab	LCDR3	90	Q	Q	Q90Q	3.Hydrophilic	3.Hydrophilic	0	TRUE
Durvalumab	LCDR3	90	Q	G	Q90G	3.Hydrophilic	7.Gly,Ala	0.121003	TRUE
Durvalumab	LCDR3	90	Q	P	Q90P	3.Hydrophilic	6.Proline	-2.32482	FALSE
Durvalumab	LCDR3	90	Q	A	Q90A	3.Hydrophilic	7.Gly,Ala	0.129063	TRUE
Durvalumab	LCDR3	90	Q	V	Q90V	3.Hydrophilic	4.Hydrophobic	-0.308243	FALSE
Durvalumab	LCDR3	90	Q	I	Q90I	3.Hydrophilic	4.Hydrophobic	-0.792717	FALSE
Durvalumab	LCDR3	90	Q	L	Q90L	3.Hydrophilic	4.Hydrophobic	-0.806187	FALSE
Durvalumab	LCDR3	90	Q	F	Q90F	3.Hydrophilic	5.Aromatic	-0.806782	FALSE
Durvalumab	LCDR3	90	Q	Y	Q90Y	3.Hydrophilic	5.Aromatic	-0.457225	FALSE
Durvalumab	LCDR3	90	Q	W	Q90W	3.Hydrophilic	5.Aromatic	-0.832055	FALSE
Durvalumab	LCDR3	91	Q	R	Q91R	3.Hydrophilic	1.Positive	-2.35068	FALSE
Durvalumab	LCDR3	91	Q	H	Q91H	3.Hydrophilic	1.Positive	-1.4524	FALSE
Durvalumab	LCDR3	91	Q	K	Q91K	3.Hydrophilic	1.Positive	-2.51097	FALSE
Durvalumab	LCDR3	91	Q	D	Q91D	3.Hydrophilic	2.Negative	0.0235075	TRUE
Durvalumab	LCDR3	91	Q	E	Q91E	3.Hydrophilic	2.Negative	-0.188044	FALSE
Durvalumab	LCDR3	91	Q	S	Q91S	3.Hydrophilic	3.Hydrophilic	-0.771511	FALSE
Durvalumab	LCDR3	91	Q	T	Q91T	3.Hydrophilic	3.Hydrophilic	-1.37776	FALSE
Durvalumab	LCDR3	91	Q	Q	Q91Q	3.Hydrophilic	3.Hydrophilic	0	TRUE
Durvalumab	LCDR3	91	Q	G	Q91G	3.Hydrophilic	7.Gly,Ala	-0.896345	FALSE
Durvalumab	LCDR3	91	Q	P	Q91P	3.Hydrophilic	6.Proline	-2.10054	FALSE
Durvalumab	LCDR3	91	Q	A	Q91A	3.Hydrophilic	7.Gly,Ala	-0.876866	FALSE
Durvalumab	LCDR3	91	Q	V	Q91V	3.Hydrophilic	4.Hydrophobic	-1.9751	FALSE
Durvalumab	LCDR3	91	Q	I	Q91I	3.Hydrophilic	4.Hydrophobic	-1.96517	FALSE
Durvalumab	LCDR3	91	Q	L	Q91L	3.Hydrophilic	4.Hydrophobic	-2.03086	FALSE
Durvalumab	LCDR3	91	Q	F	Q91F	3.Hydrophilic	5.Aromatic	-1.748	FALSE
Durvalumab	LCDR3	91	Q	Y	Q91Y	3.Hydrophilic	5.Aromatic	-1.78211	FALSE
Durvalumab	LCDR3	91	Q	W	Q91W	3.Hydrophilic	5.Aromatic	-1.99496	FALSE
Durvalumab	LCDR3	92	Y	R	Y92R	5.Aromatic	1.Positive	-2.69573	FALSE
Durvalumab	LCDR3	92	Y	H	Y92H	5.Aromatic	1.Positive	-1.36217	FALSE
Durvalumab	LCDR3	92	Y	K	Y92K	5.Aromatic	1.Positive	-2.41596	FALSE
Durvalumab	LCDR3	92	Y	D	Y92D	5.Aromatic	2.Negative	-0.246415	FALSE
Durvalumab	LCDR3	92	Y	E	Y92E	5.Aromatic	2.Negative	-1.66455	FALSE
Durvalumab	LCDR3	92	Y	S	Y92S	5.Aromatic	3.Hydrophilic	-1.56617	FALSE
Durvalumab	LCDR3	92	Y	T	Y92T	5.Aromatic	3.Hydrophilic	-1.90951	FALSE
Durvalumab	LCDR3	92	Y	Q	Y92Q	5.Aromatic	3.Hydrophilic	-1.4067	FALSE
Durvalumab	LCDR3	92	Y	G	Y92G	5.Aromatic	7.Gly,Ala	-1.53742	FALSE
Durvalumab	LCDR3	92	Y	P	Y92P	5.Aromatic	6.Proline	-2.31767	FALSE
Durvalumab	LCDR3	92	Y	A	Y92A	5.Aromatic	7.Gly,Ala	-1.40042	FALSE
Durvalumab	LCDR3	92	Y	V	Y92V	5.Aromatic	4.Hydrophobic	-1.17512	FALSE
Durvalumab	LCDR3	92	Y	I	Y92I	5.Aromatic	4.Hydrophobic	-1.19675	FALSE
Durvalumab	LCDR3	92	Y	L	Y92L	5.Aromatic	4.Hydrophobic	-1.41222	FALSE
Durvalumab	LCDR3	92	Y	F	Y92F	5.Aromatic	5.Aromatic	-0.730264	FALSE
Durvalumab	LCDR3	92	Y	Y	Y92Y	5.Aromatic	5.Aromatic	0	TRUE
Durvalumab	LCDR3	92	Y	W	Y92W	5.Aromatic	5.Aromatic	-1.90914	FALSE
Durvalumab	LCDR3	93	G	R	G93R	7.Gly,Ala	1.Positive	-1.67032	FALSE
Durvalumab	LCDR3	93	G	H	G93H	7.Gly,Ala	1.Positive	-1.04837	FALSE
Durvalumab	LCDR3	93	G	K	G93K	7.Gly,Ala	1.Positive	-1.66516	FALSE
Durvalumab	LCDR3	93	G	D	G93D	7.Gly,Ala	2.Negative	-1.3667	FALSE
Durvalumab	LCDR3	93	G	E	G93E	7.Gly,Ala	2.Negative	-0.620586	FALSE
Durvalumab	LCDR3	93	G	S	G93S	7.Gly,Ala	3.Hydrophilic	0.0747234	TRUE
Durvalumab	LCDR3	93	G	T	G93T	7.Gly,Ala	3.Hydrophilic	-0.415265	FALSE
Durvalumab	LCDR3	93	G	Q	G93Q	7.Gly,Ala	3.Hydrophilic	-0.670894	FALSE
Durvalumab	LCDR3	93	G	G	G93G	7.Gly,Ala	7.Gly,Ala	0	TRUE
Durvalumab	LCDR3	93	G	P	G93P	7.Gly,Ala	6.Proline	-1.80161	FALSE
Durvalumab	LCDR3	93	G	A	G93A	7.Gly,Ala	7.Gly,Ala	0.0673263	TRUE
Durvalumab	LCDR3	93	G	V	G93V	7.Gly,Ala	4.Hydrophobic	-0.930304	FALSE
Durvalumab	LCDR3	93	G	I	G93I	7.Gly,Ala	4.Hydrophobic	-1.48158	FALSE
Durvalumab	LCDR3	93	G	L	G93L	7.Gly,Ala	4.Hydrophobic	-1.08567	FALSE
Durvalumab	LCDR3	93	G	F	G93F	7.Gly,Ala	5.Aromatic	-0.147904	FALSE
Durvalumab	LCDR3	93	G	Y	G93Y	7.Gly,Ala	5.Aromatic	-0.283908	FALSE
Durvalumab	LCDR3	93	G	W	G93W	7.Gly,Ala	5.Aromatic	-0.216089	FALSE
Durvalumab	LCDR3	94	S	R	S94R	3.Hydrophilic	1.Positive	-1.39435	FALSE
Durvalumab	LCDR3	94	S	H	S94H	3.Hydrophilic	1.Positive	-0.246379	FALSE
Durvalumab	LCDR3	94	S	K	S94K	3.Hydrophilic	1.Positive	-1.21768	FALSE
Durvalumab	LCDR3	94	S	D	S94D	3.Hydrophilic	2.Negative	-0.773823	FALSE
Durvalumab	LCDR3	94	S	E	S94E	3.Hydrophilic	2.Negative	-0.418284	FALSE
Durvalumab	LCDR3	94	S	S	S94S	3.Hydrophilic	3.Hydrophilic	0	TRUE
Durvalumab	LCDR3	94	S	T	S94T	3.Hydrophilic	3.Hydrophilic	-0.439976	FALSE
Durvalumab	LCDR3	94	S	Q	S94Q	3.Hydrophilic	3.Hydrophilic	0.0264387	TRUE
Durvalumab	LCDR3	94	S	G	S94G	3.Hydrophilic	7.Gly,Ala	-0.0233224	TRUE
Durvalumab	LCDR3	94	S	P	S94P	3.Hydrophilic	6.Proline	-2.67604	FALSE
Durvalumab	LCDR3	94	S	A	S94A	3.Hydrophilic	7.Gly,Ala	-0.0120136	TRUE
Durvalumab	LCDR3	94	S	V	S94V	3.Hydrophilic	4.Hydrophobic	-1.20421	FALSE
Durvalumab	LCDR3	94	S	I	S94I	3.Hydrophilic	4.Hydrophobic	-1.36938	FALSE
Durvalumab	LCDR3	94	S	L	S94L	3.Hydrophilic	4.Hydrophobic	-1.52822	FALSE
Durvalumab	LCDR3	94	S	F	S94F	3.Hydrophilic	5.Aromatic	-1.04186	FALSE
Durvalumab	LCDR3	94	S	Y	S94Y	3.Hydrophilic	5.Aromatic	-0.901638	FALSE
Durvalumab	LCDR3	94	S	W	S94W	3.Hydrophilic	5.Aromatic	-0.785453	FALSE
Durvalumab	LCDR3	95	L	R	L95R	4.Hydrophobic	1.Positive	-1.90829	FALSE
Durvalumab	LCDR3	95	L	H	L95H	4.Hydrophobic	1.Positive	-1.17015	FALSE
Durvalumab	LCDR3	95	L	K	L95K	4.Hydrophobic	1.Positive	-1.62568	FALSE
Durvalumab	LCDR3	95	L	D	L95D	4.Hydrophobic	2.Negative	-0.207823	FALSE
Durvalumab	LCDR3	95	L	E	L95E	4.Hydrophobic	2.Negative	-1.95085	FALSE
Durvalumab	LCDR3	95	L	S	L95S	4.Hydrophobic	3.Hydrophilic	-1.01351	FALSE
Durvalumab	LCDR3	95	L	T	L95T	4.Hydrophobic	3.Hydrophilic	-0.841401	FALSE
Durvalumab	LCDR3	95	L	Q	L95Q	4.Hydrophobic	3.Hydrophilic	-0.280991	FALSE
Durvalumab	LCDR3	95	L	G	L95G	4.Hydrophobic	7.Gly,Ala	-1.42858	FALSE
Durvalumab	LCDR3	95	L	P	L95P	4.Hydrophobic	6.Proline	-1.78786	FALSE
Durvalumab	LCDR3	95	L	A	L95A	4.Hydrophobic	7.Gly,Ala	-1.0516	FALSE
Durvalumab	LCDR3	95	L	V	L95V	4.Hydrophobic	4.Hydrophobic	-0.275043	FALSE
Durvalumab	LCDR3	95	L	I	L95I	4.Hydrophobic	4.Hydrophobic	-0.142375	FALSE
Durvalumab	LCDR3	95	L	L	L95L	4.Hydrophobic	4.Hydrophobic	0	TRUE
Durvalumab	LCDR3	95	L	F	L95F	4.Hydrophobic	5.Aromatic	-1.51461	FALSE
Durvalumab	LCDR3	95	L	Y	L95Y	4.Hydrophobic	5.Aromatic	-2.01912	FALSE
Durvalumab	LCDR3	95	L	W	L95W	4.Hydrophobic	5.Aromatic	-1.73626	FALSE
Durvalumab	LCDR3	96	P	R	P96R	6.Proline	1.Positive	-1.13805	FALSE
Durvalumab	LCDR3	96	P	H	P96H	6.Proline	1.Positive	-0.765691	FALSE
Durvalumab	LCDR3	96	P	K	P96K	6.Proline	1.Positive	-1.03852	FALSE
Durvalumab	LCDR3	96	P	D	P96D	6.Proline	2.Negative	-3.0506	FALSE
Durvalumab	LCDR3	96	P	E	P96E	6.Proline	2.Negative	-0.706718	FALSE
Durvalumab	LCDR3	96	P	S	P96S	6.Proline	3.Hydrophilic	-0.24609	FALSE
Durvalumab	LCDR3	96	P	T	P96T	6.Proline	3.Hydrophilic	-0.973072	FALSE
Durvalumab	LCDR3	96	P	Q	P96Q	6.Proline	3.Hydrophilic	-0.681633	FALSE
Durvalumab	LCDR3	96	P	G	P96G	6.Proline	7.Gly,Ala	-0.360671	FALSE
Durvalumab	LCDR3	96	P	P	P96P	6.Proline	6.Proline	0	TRUE
Durvalumab	LCDR3	96	P	A	P96A	6.Proline	7.Gly,Ala	-0.181077	FALSE
Durvalumab	LCDR3	96	P	V	P96V	6.Proline	4.Hydrophobic	-0.662551	FALSE
Durvalumab	LCDR3	96	P	I	P96I	6.Proline	4.Hydrophobic	-0.7123	FALSE
Durvalumab	LCDR3	96	P	L	P96L	6.Proline	4.Hydrophobic	-1.36154	FALSE
Durvalumab	LCDR3	96	P	F	P96F	6.Proline	5.Aromatic	-0.915473	FALSE
Durvalumab	LCDR3	96	P	Y	P96Y	6.Proline	5.Aromatic	-0.972759	FALSE
Durvalumab	LCDR3	96	P	W	P96W	6.Proline	5.Aromatic	-0.732636	FALSE
Durvalumab	LCDR3	97	W	R	W97R	5.Aromatic	1.Positive	-3.76476	FALSE
Durvalumab	LCDR3	97	W	H	W97H	5.Aromatic	1.Positive	-1.24761	FALSE
Durvalumab	LCDR3	97	W	K	W97K	5.Aromatic	1.Positive	-2.35352	FALSE
Durvalumab	LCDR3	97	W	D	W97D	5.Aromatic	2.Negative	-1.09383	FALSE
Durvalumab	LCDR3	97	W	E	W97E	5.Aromatic	2.Negative	-1.66706	FALSE
Durvalumab	LCDR3	97	W	S	W97S	5.Aromatic	3.Hydrophilic	-1.38245	FALSE
Durvalumab	LCDR3	97	W	T	W97T	5.Aromatic	3.Hydrophilic	-1.31144	FALSE
Durvalumab	LCDR3	97	W	Q	W97Q	5.Aromatic	3.Hydrophilic	-1.60395	FALSE
Durvalumab	LCDR3	97	W	G	W97G	5.Aromatic	7.Gly,Ala	-1.78288	FALSE
Durvalumab	LCDR3	97	W	P	W97P	5.Aromatic	6.Proline	-1.41862	FALSE
Durvalumab	LCDR3	97	W	A	W97A	5.Aromatic	7.Gly,Ala	-1.3595	FALSE
Durvalumab	LCDR3	97	W	V	W97V	5.Aromatic	4.Hydrophobic	-1.54251	FALSE
Durvalumab	LCDR3	97	W	I	W97I	5.Aromatic	4.Hydrophobic	-1.60634	FALSE
Durvalumab	LCDR3	97	W	L	W97L	5.Aromatic	4.Hydrophobic	-1.30226	FALSE
Durvalumab	LCDR3	97	W	F	W97F	5.Aromatic	5.Aromatic	-0.632882	FALSE
Durvalumab	LCDR3	97	W	Y	W97Y	5.Aromatic	5.Aromatic	-1.20053	FALSE
Durvalumab	LCDR3	97	W	W	W97W	5.Aromatic	5.Aromatic	0	TRUE
Durvalumab	LCDR3	98	T	R	T98R	3.Hydrophilic	1.Positive	-0.381551	FALSE
Durvalumab	LCDR3	98	T	H	T98H	3.Hydrophilic	1.Positive	-0.541239	FALSE
Durvalumab	LCDR3	98	T	K	T98K	3.Hydrophilic	1.Positive	-0.169466	FALSE
Durvalumab	LCDR3	98	T	D	T98D	3.Hydrophilic	2.Negative	-0.555856	FALSE
Durvalumab	LCDR3	98	T	E	T98E	3.Hydrophilic	2.Negative	-0.304382	FALSE
Durvalumab	LCDR3	98	T	S	T98S	3.Hydrophilic	3.Hydrophilic	-0.171089	FALSE
Durvalumab	LCDR3	98	T	T	T98T	3.Hydrophilic	3.Hydrophilic	0	TRUE
Durvalumab	LCDR3	98	T	Q	T98Q	3.Hydrophilic	3.Hydrophilic	-0.365476	FALSE
Durvalumab	LCDR3	98	T	G	T98G	3.Hydrophilic	7.Gly,Ala	-0.39267	FALSE
Durvalumab	LCDR3	98	T	P	T98P	3.Hydrophilic	6.Proline	-3.17528	FALSE
Durvalumab	LCDR3	98	T	A	T98A	3.Hydrophilic	7.Gly,Ala	-0.406093	FALSE
Durvalumab	LCDR3	98	T	V	T98V	3.Hydrophilic	4.Hydrophobic	-0.411689	FALSE
Durvalumab	LCDR3	98	T	I	T98I	3.Hydrophilic	4.Hydrophobic	-0.274352	FALSE
Durvalumab	LCDR3	98	T	L	T98L	3.Hydrophilic	4.Hydrophobic	-0.420231	FALSE
Durvalumab	LCDR3	98	T	F	T98F	3.Hydrophilic	5.Aromatic	-0.493699	FALSE
Durvalumab	LCDR3	98	T	Y	T98Y	3.Hydrophilic	5.Aromatic	-0.570972	FALSE
Durvalumab	LCDR3	98	T	W	T98W	3.Hydrophilic	5.Aromatic	-0.269875	FALSE
Durvalumab	LCDR3	99	F	H	F99H	5.Aromatic	1.Positive	-0.235773	FALSE
Durvalumab	LCDR3	99	F	K	F99K	5.Aromatic	1.Positive	-2.59094	FALSE
Durvalumab	LCDR3	99	F	D	F99D	5.Aromatic	2.Negative	-1.2932	FALSE
Durvalumab	LCDR3	99	F	E	F99E	5.Aromatic	2.Negative	-1.58562	FALSE
Durvalumab	LCDR3	99	F	S	F99S	5.Aromatic	3.Hydrophilic	-0.538561	FALSE
Durvalumab	LCDR3	99	F	T	F99T	5.Aromatic	3.Hydrophilic	-0.518153	FALSE
Durvalumab	LCDR3	99	F	Q	F99Q	5.Aromatic	3.Hydrophilic	-1.40566	FALSE
Durvalumab	LCDR3	99	F	G	F99G	5.Aromatic	7.Gly,Ala	-0.484611	FALSE
Durvalumab	LCDR3	99	F	P	F99P	5.Aromatic	6.Proline	-1.83216	FALSE
Durvalumab	LCDR3	99	F	A	F99A	5.Aromatic	7.Gly,Ala	-0.461585	FALSE
Durvalumab	LCDR3	99	F	V	F99V	5.Aromatic	4.Hydrophobic	-0.42171	FALSE
Durvalumab	LCDR3	99	F	I	F99I	5.Aromatic	4.Hydrophobic	-0.359589	FALSE
Durvalumab	LCDR3	99	F	L	F99L	5.Aromatic	4.Hydrophobic	-0.282807	FALSE
Durvalumab	LCDR3	99	F	F	F99F	5.Aromatic	5.Aromatic	0	TRUE
Durvalumab	LCDR3	99	F	Y	F99Y	5.Aromatic	5.Aromatic	-0.184198	FALSE
Durvalumab	LCDR3	99	F	W	F99W	5.Aromatic	5.Aromatic	0.136641	TRUE
Pembrolizumab	HCDR1	23	K	R	K23R	1.Positive	1.Positive	0.108344	TRUE
Pembrolizumab	HCDR1	23	K	H	K23H	1.Positive	1.Positive	0.237802	TRUE
Pembrolizumab	HCDR1	23	K	K	K23K	1.Positive	1.Positive	9.64e-17	TRUE
Pembrolizumab	HCDR1	23	K	D	K23D	1.Positive	2.Negative	0.124149	TRUE
Pembrolizumab	HCDR1	23	K	E	K23E	1.Positive	2.Negative	-0.128009	FALSE
Pembrolizumab	HCDR1	23	K	S	K23S	1.Positive	3.Hydrophilic	-0.117217	FALSE
Pembrolizumab	HCDR1	23	K	T	K23T	1.Positive	3.Hydrophilic	-0.0755663	FALSE
Pembrolizumab	HCDR1	23	K	Q	K23Q	1.Positive	3.Hydrophilic	-0.179642	FALSE
Pembrolizumab	HCDR1	23	K	G	K23G	1.Positive	7.Gly,Ala	0.0791995	TRUE
Pembrolizumab	HCDR1	23	K	P	K23P	1.Positive	6.Proline	-0.645058	FALSE
Pembrolizumab	HCDR1	23	K	A	K23A	1.Positive	7.Gly,Ala	-0.207628	FALSE
Pembrolizumab	HCDR1	23	K	V	K23V	1.Positive	4.Hydrophobic	-0.245414	FALSE
Pembrolizumab	HCDR1	23	K	I	K23I	1.Positive	4.Hydrophobic	-0.122206	FALSE
Pembrolizumab	HCDR1	23	K	L	K23L	1.Positive	4.Hydrophobic	-0.358558	FALSE
Pembrolizumab	HCDR1	23	K	F	K23F	1.Positive	5.Aromatic	-0.491355	FALSE
Pembrolizumab	HCDR1	23	K	Y	K23Y	1.Positive	5.Aromatic	-0.507982	FALSE
Pembrolizumab	HCDR1	23	K	W	K23W	1.Positive	5.Aromatic	-0.513218	FALSE
Pembrolizumab	HCDR1	24	A	R	A24R	7.Gly,Ala	1.Positive	-1.60857	FALSE
Pembrolizumab	HCDR1	24	A	H	A24H	7.Gly,Ala	1.Positive	-0.304403	FALSE
Pembrolizumab	HCDR1	24	A	K	A24K	7.Gly,Ala	1.Positive	-1.41174	FALSE
Pembrolizumab	HCDR1	24	A	D	A24D	7.Gly,Ala	2.Negative	-0.586332	FALSE
Pembrolizumab	HCDR1	24	A	E	A24E	7.Gly,Ala	2.Negative	-0.438712	FALSE
Pembrolizumab	HCDR1	24	A	S	A24S	7.Gly,Ala	3.Hydrophilic	-0.216265	FALSE
Pembrolizumab	HCDR1	24	A	T	A24T	7.Gly,Ala	3.Hydrophilic	-0.0108319	TRUE
Pembrolizumab	HCDR1	24	A	Q	A24Q	7.Gly,Ala	3.Hydrophilic	-0.0533006	TRUE
Pembrolizumab	HCDR1	24	A	G	A24G	7.Gly,Ala	7.Gly,Ala	-0.259584	FALSE
Pembrolizumab	HCDR1	24	A	P	A24P	7.Gly,Ala	6.Proline	-0.441431	FALSE
Pembrolizumab	HCDR1	24	A	A	A24A	7.Gly,Ala	7.Gly,Ala	9.64e-17	TRUE
Pembrolizumab	HCDR1	24	A	V	A24V	7.Gly,Ala	4.Hydrophobic	-0.275438	FALSE
Pembrolizumab	HCDR1	24	A	I	A24I	7.Gly,Ala	4.Hydrophobic	0.31517	TRUE
Pembrolizumab	HCDR1	24	A	L	A24L	7.Gly,Ala	4.Hydrophobic	0.345495	TRUE
Pembrolizumab	HCDR1	24	A	F	A24F	7.Gly,Ala	5.Aromatic	-0.203223	FALSE
Pembrolizumab	HCDR1	24	A	Y	A24Y	7.Gly,Ala	5.Aromatic	-0.024819	TRUE
Pembrolizumab	HCDR1	24	A	W	A24W	7.Gly,Ala	5.Aromatic	-0.413187	FALSE
Pembrolizumab	HCDR1	25	S	R	S25R	3.Hydrophilic	1.Positive	-0.229383	FALSE
Pembrolizumab	HCDR1	25	S	H	S25H	3.Hydrophilic	1.Positive	-0.207304	FALSE
Pembrolizumab	HCDR1	25	S	K	S25K	3.Hydrophilic	1.Positive	-0.172859	FALSE
Pembrolizumab	HCDR1	25	S	D	S25D	3.Hydrophilic	2.Negative	-0.177301	FALSE
Pembrolizumab	HCDR1	25	S	E	S25E	3.Hydrophilic	2.Negative	-0.128751	FALSE
Pembrolizumab	HCDR1	25	S	S	S25S	3.Hydrophilic	3.Hydrophilic	9.64e-17	TRUE
Pembrolizumab	HCDR1	25	S	T	S25T	3.Hydrophilic	3.Hydrophilic	-0.224071	FALSE
Pembrolizumab	HCDR1	25	S	Q	S25Q	3.Hydrophilic	3.Hydrophilic	-0.31863	FALSE
Pembrolizumab	HCDR1	25	S	G	S25G	3.Hydrophilic	7.Gly,Ala	-0.182022	FALSE
Pembrolizumab	HCDR1	25	S	P	S25P	3.Hydrophilic	6.Proline	-0.0025595	TRUE
Pembrolizumab	HCDR1	25	S	A	S25A	3.Hydrophilic	7.Gly,Ala	-0.205594	FALSE
Pembrolizumab	HCDR1	25	S	V	S25V	3.Hydrophilic	4.Hydrophobic	-0.0738304	FALSE
Pembrolizumab	HCDR1	25	S	I	S25I	3.Hydrophilic	4.Hydrophobic	-0.177302	FALSE
Pembrolizumab	HCDR1	25	S	L	S25L	3.Hydrophilic	4.Hydrophobic	-0.180287	FALSE
Pembrolizumab	HCDR1	25	S	F	S25F	3.Hydrophilic	5.Aromatic	-0.367301	FALSE
Pembrolizumab	HCDR1	25	S	Y	S25Y	3.Hydrophilic	5.Aromatic	-0.1929	FALSE
Pembrolizumab	HCDR1	25	S	W	S25W	3.Hydrophilic	5.Aromatic	-0.362731	FALSE
Pembrolizumab	HCDR1	26	G	R	G26R	7.Gly,Ala	1.Positive	-0.0226846	TRUE
Pembrolizumab	HCDR1	26	G	H	G26H	7.Gly,Ala	1.Positive	-0.12253	FALSE
Pembrolizumab	HCDR1	26	G	K	G26K	7.Gly,Ala	1.Positive	0.209823	TRUE
Pembrolizumab	HCDR1	26	G	D	G26D	7.Gly,Ala	2.Negative	0.0824743	TRUE
Pembrolizumab	HCDR1	26	G	E	G26E	7.Gly,Ala	2.Negative	0.218861	TRUE
Pembrolizumab	HCDR1	26	G	S	G26S	7.Gly,Ala	3.Hydrophilic	0.0345296	TRUE
Pembrolizumab	HCDR1	26	G	T	G26T	7.Gly,Ala	3.Hydrophilic	0.219109	TRUE
Pembrolizumab	HCDR1	26	G	Q	G26Q	7.Gly,Ala	3.Hydrophilic	0.0645316	TRUE
Pembrolizumab	HCDR1	26	G	G	G26G	7.Gly,Ala	7.Gly,Ala	9.64e-17	TRUE
Pembrolizumab	HCDR1	26	G	P	G26P	7.Gly,Ala	6.Proline	0.505434	TRUE
Pembrolizumab	HCDR1	26	G	A	G26A	7.Gly,Ala	7.Gly,Ala	0.0488038	TRUE
Pembrolizumab	HCDR1	26	G	V	G26V	7.Gly,Ala	4.Hydrophobic	0.0452068	TRUE
Pembrolizumab	HCDR1	26	G	I	G26I	7.Gly,Ala	4.Hydrophobic	0.186955	TRUE
Pembrolizumab	HCDR1	26	G	L	G26L	7.Gly,Ala	4.Hydrophobic	0.127423	TRUE
Pembrolizumab	HCDR1	26	G	F	G26F	7.Gly,Ala	5.Aromatic	-0.0103779	TRUE
Pembrolizumab	HCDR1	26	G	Y	G26Y	7.Gly,Ala	5.Aromatic	0.0342157	TRUE
Pembrolizumab	HCDR1	26	G	W	G26W	7.Gly,Ala	5.Aromatic	0.0445686	TRUE
Pembrolizumab	HCDR1	27	Y	R	Y27R	5.Aromatic	1.Positive	0.267993	TRUE
Pembrolizumab	HCDR1	27	Y	H	Y27H	5.Aromatic	1.Positive	0.21434	TRUE
Pembrolizumab	HCDR1	27	Y	K	Y27K	5.Aromatic	1.Positive	0.445906	TRUE
Pembrolizumab	HCDR1	27	Y	D	Y27D	5.Aromatic	2.Negative	0.337146	TRUE
Pembrolizumab	HCDR1	27	Y	E	Y27E	5.Aromatic	2.Negative	0.137721	TRUE
Pembrolizumab	HCDR1	27	Y	S	Y27S	5.Aromatic	3.Hydrophilic	0.406926	TRUE
Pembrolizumab	HCDR1	27	Y	T	Y27T	5.Aromatic	3.Hydrophilic	0.327818	TRUE
Pembrolizumab	HCDR1	27	Y	Q	Y27Q	5.Aromatic	3.Hydrophilic	0.336419	TRUE
Pembrolizumab	HCDR1	27	Y	G	Y27G	5.Aromatic	7.Gly,Ala	-0.045177	TRUE
Pembrolizumab	HCDR1	27	Y	P	Y27P	5.Aromatic	6.Proline	0.212244	TRUE
Pembrolizumab	HCDR1	27	Y	A	Y27A	5.Aromatic	7.Gly,Ala	-0.0642252	TRUE
Pembrolizumab	HCDR1	27	Y	V	Y27V	5.Aromatic	4.Hydrophobic	-0.131457	FALSE
Pembrolizumab	HCDR1	27	Y	I	Y27I	5.Aromatic	4.Hydrophobic	0.0166147	TRUE
Pembrolizumab	HCDR1	27	Y	L	Y27L	5.Aromatic	4.Hydrophobic	-0.253439	FALSE
Pembrolizumab	HCDR1	27	Y	F	Y27F	5.Aromatic	5.Aromatic	-0.093213	FALSE
Pembrolizumab	HCDR1	27	Y	Y	Y27Y	5.Aromatic	5.Aromatic	9.64e-17	TRUE
Pembrolizumab	HCDR1	27	Y	W	Y27W	5.Aromatic	5.Aromatic	-0.806638	FALSE
Pembrolizumab	HCDR1	28	T	R	T28R	3.Hydrophilic	1.Positive	-0.0451505	TRUE
Pembrolizumab	HCDR1	28	T	H	T28H	3.Hydrophilic	1.Positive	-0.273955	FALSE
Pembrolizumab	HCDR1	28	T	K	T28K	3.Hydrophilic	1.Positive	-0.183428	FALSE
Pembrolizumab	HCDR1	28	T	D	T28D	3.Hydrophilic	2.Negative	-0.00632773	TRUE
Pembrolizumab	HCDR1	28	T	E	T28E	3.Hydrophilic	2.Negative	-0.0872416	FALSE
Pembrolizumab	HCDR1	28	T	S	T28S	3.Hydrophilic	3.Hydrophilic	-0.0639423	TRUE
Pembrolizumab	HCDR1	28	T	T	T28T	3.Hydrophilic	3.Hydrophilic	9.64e-17	TRUE
Pembrolizumab	HCDR1	28	T	Q	T28Q	3.Hydrophilic	3.Hydrophilic	-0.121717	FALSE
Pembrolizumab	HCDR1	28	T	G	T28G	3.Hydrophilic	7.Gly,Ala	-0.0361058	TRUE
Pembrolizumab	HCDR1	28	T	P	T28P	3.Hydrophilic	6.Proline	0.0152113	TRUE
Pembrolizumab	HCDR1	28	T	A	T28A	3.Hydrophilic	7.Gly,Ala	-0.285944	FALSE
Pembrolizumab	HCDR1	28	T	V	T28V	3.Hydrophilic	4.Hydrophobic	-0.0540926	TRUE
Pembrolizumab	HCDR1	28	T	I	T28I	3.Hydrophilic	4.Hydrophobic	-0.322832	FALSE
Pembrolizumab	HCDR1	28	T	L	T28L	3.Hydrophilic	4.Hydrophobic	-0.380092	FALSE
Pembrolizumab	HCDR1	28	T	F	T28F	3.Hydrophilic	5.Aromatic	-0.208822	FALSE
Pembrolizumab	HCDR1	28	T	Y	T28Y	3.Hydrophilic	5.Aromatic	-0.107723	FALSE
Pembrolizumab	HCDR1	28	T	W	T28W	3.Hydrophilic	5.Aromatic	-0.0505454	TRUE
Pembrolizumab	HCDR1	29	F	R	F29R	5.Aromatic	1.Positive	-0.0462997	TRUE
Pembrolizumab	HCDR1	29	F	H	F29H	5.Aromatic	1.Positive	0.0657474	TRUE
Pembrolizumab	HCDR1	29	F	K	F29K	5.Aromatic	1.Positive	-0.164003	FALSE
Pembrolizumab	HCDR1	29	F	D	F29D	5.Aromatic	2.Negative	0.0804165	TRUE
Pembrolizumab	HCDR1	29	F	E	F29E	5.Aromatic	2.Negative	0.0387744	TRUE
Pembrolizumab	HCDR1	29	F	S	F29S	5.Aromatic	3.Hydrophilic	-0.154387	FALSE
Pembrolizumab	HCDR1	29	F	T	F29T	5.Aromatic	3.Hydrophilic	-0.247213	FALSE
Pembrolizumab	HCDR1	29	F	Q	F29Q	5.Aromatic	3.Hydrophilic	-0.183229	FALSE
Pembrolizumab	HCDR1	29	F	G	F29G	5.Aromatic	7.Gly,Ala	0.191419	TRUE
Pembrolizumab	HCDR1	29	F	P	F29P	5.Aromatic	6.Proline	0.359063	TRUE
Pembrolizumab	HCDR1	29	F	A	F29A	5.Aromatic	7.Gly,Ala	0.340502	TRUE
Pembrolizumab	HCDR1	29	F	V	F29V	5.Aromatic	4.Hydrophobic	0.0994171	TRUE
Pembrolizumab	HCDR1	29	F	I	F29I	5.Aromatic	4.Hydrophobic	-0.226812	FALSE
Pembrolizumab	HCDR1	29	F	L	F29L	5.Aromatic	4.Hydrophobic	-0.391548	FALSE
Pembrolizumab	HCDR1	29	F	F	F29F	5.Aromatic	5.Aromatic	9.64e-17	TRUE
Pembrolizumab	HCDR1	29	F	Y	F29Y	5.Aromatic	5.Aromatic	-0.0120244	TRUE
Pembrolizumab	HCDR1	29	F	W	F29W	5.Aromatic	5.Aromatic	0.0728656	TRUE
Pembrolizumab	HCDR1	30	T	R	T30R	3.Hydrophilic	1.Positive	-0.0545916	TRUE
Pembrolizumab	HCDR1	30	T	H	T30H	3.Hydrophilic	1.Positive	-0.241993	FALSE
Pembrolizumab	HCDR1	30	T	K	T30K	3.Hydrophilic	1.Positive	-0.215523	FALSE
Pembrolizumab	HCDR1	30	T	D	T30D	3.Hydrophilic	2.Negative	-0.146875	FALSE
Pembrolizumab	HCDR1	30	T	E	T30E	3.Hydrophilic	2.Negative	-0.0799042	FALSE
Pembrolizumab	HCDR1	30	T	S	T30S	3.Hydrophilic	3.Hydrophilic	-0.00581815	TRUE
Pembrolizumab	HCDR1	30	T	T	T30T	3.Hydrophilic	3.Hydrophilic	9.64e-17	TRUE
Pembrolizumab	HCDR1	30	T	Q	T30Q	3.Hydrophilic	3.Hydrophilic	0.0187474	TRUE
Pembrolizumab	HCDR1	30	T	G	T30G	3.Hydrophilic	7.Gly,Ala	0.283936	TRUE
Pembrolizumab	HCDR1	30	T	P	T30P	3.Hydrophilic	6.Proline	0.491311	TRUE
Pembrolizumab	HCDR1	30	T	A	T30A	3.Hydrophilic	7.Gly,Ala	0.165814	TRUE
Pembrolizumab	HCDR1	30	T	V	T30V	3.Hydrophilic	4.Hydrophobic	0.253142	TRUE
Pembrolizumab	HCDR1	30	T	I	T30I	3.Hydrophilic	4.Hydrophobic	0.319072	TRUE
Pembrolizumab	HCDR1	30	T	L	T30L	3.Hydrophilic	4.Hydrophobic	-0.255899	FALSE
Pembrolizumab	HCDR1	30	T	F	T30F	3.Hydrophilic	5.Aromatic	-0.0628863	TRUE
Pembrolizumab	HCDR1	30	T	Y	T30Y	3.Hydrophilic	5.Aromatic	0.140738	TRUE
Pembrolizumab	HCDR1	30	T	W	T30W	3.Hydrophilic	5.Aromatic	-0.0287936	TRUE
Pembrolizumab	HCDR1	32	Y	R	Y32R	5.Aromatic	1.Positive	-0.869577	FALSE
Pembrolizumab	HCDR1	32	Y	H	Y32H	5.Aromatic	1.Positive	-0.315437	FALSE
Pembrolizumab	HCDR1	32	Y	D	Y32D	5.Aromatic	2.Negative	0.341445	TRUE
Pembrolizumab	HCDR1	32	Y	E	Y32E	5.Aromatic	2.Negative	0.0652288	TRUE
Pembrolizumab	HCDR1	32	Y	S	Y32S	5.Aromatic	3.Hydrophilic	0.140185	TRUE
Pembrolizumab	HCDR1	32	Y	T	Y32T	5.Aromatic	3.Hydrophilic	0.0523812	TRUE
Pembrolizumab	HCDR1	32	Y	Q	Y32Q	5.Aromatic	3.Hydrophilic	0.180186	TRUE
Pembrolizumab	HCDR1	32	Y	G	Y32G	5.Aromatic	7.Gly,Ala	0.305871	TRUE
Pembrolizumab	HCDR1	32	Y	P	Y32P	5.Aromatic	6.Proline	-1.42374	FALSE
Pembrolizumab	HCDR1	32	Y	A	Y32A	5.Aromatic	7.Gly,Ala	0.369859	TRUE
Pembrolizumab	HCDR1	32	Y	V	Y32V	5.Aromatic	4.Hydrophobic	-0.112111	FALSE
Pembrolizumab	HCDR1	32	Y	I	Y32I	5.Aromatic	4.Hydrophobic	-0.277737	FALSE
Pembrolizumab	HCDR1	32	Y	L	Y32L	5.Aromatic	4.Hydrophobic	-0.428949	FALSE
Pembrolizumab	HCDR1	32	Y	F	Y32F	5.Aromatic	5.Aromatic	-0.0323677	TRUE
Pembrolizumab	HCDR1	32	Y	Y	Y32Y	5.Aromatic	5.Aromatic	9.64e-17	TRUE
Pembrolizumab	HCDR1	32	Y	W	Y32W	5.Aromatic	5.Aromatic	-0.120969	FALSE
Pembrolizumab	HCDR1	33	Y	F	Y33F	5.Aromatic	5.Aromatic	-1.44581	FALSE
Pembrolizumab	HCDR1	33	Y	Y	Y33Y	5.Aromatic	5.Aromatic	9.64e-17	TRUE
Pembrolizumab	HCDR1	35	Y	F	Y35F	5.Aromatic	5.Aromatic	-0.643252	FALSE
Pembrolizumab	HCDR1	35	Y	Y	Y35Y	5.Aromatic	5.Aromatic	9.64e-17	TRUE
Pembrolizumab	HCDR2	50	G	R	G50R	7.Gly,Ala	1.Positive	-0.799587	FALSE
Pembrolizumab	HCDR2	50	G	H	G50H	7.Gly,Ala	1.Positive	-1.22966	FALSE
Pembrolizumab	HCDR2	50	G	K	G50K	7.Gly,Ala	1.Positive	-1.48392	FALSE
Pembrolizumab	HCDR2	50	G	D	G50D	7.Gly,Ala	2.Negative	-1.1411	FALSE
Pembrolizumab	HCDR2	50	G	E	G50E	7.Gly,Ala	2.Negative	-1.09687	FALSE
Pembrolizumab	HCDR2	50	G	S	G50S	7.Gly,Ala	3.Hydrophilic	-1.06283	FALSE
Pembrolizumab	HCDR2	50	G	T	G50T	7.Gly,Ala	3.Hydrophilic	-1.11529	FALSE
Pembrolizumab	HCDR2	50	G	Q	G50Q	7.Gly,Ala	3.Hydrophilic	-0.894043	FALSE
Pembrolizumab	HCDR2	50	G	G	G50G	7.Gly,Ala	7.Gly,Ala	9.64e-17	TRUE
Pembrolizumab	HCDR2	50	G	P	G50P	7.Gly,Ala	6.Proline	-1.95931	FALSE
Pembrolizumab	HCDR2	50	G	A	G50A	7.Gly,Ala	7.Gly,Ala	-1.01601	FALSE
Pembrolizumab	HCDR2	50	G	V	G50V	7.Gly,Ala	4.Hydrophobic	-1.42125	FALSE
Pembrolizumab	HCDR2	50	G	I	G50I	7.Gly,Ala	4.Hydrophobic	-1.33614	FALSE
Pembrolizumab	HCDR2	50	G	L	G50L	7.Gly,Ala	4.Hydrophobic	-1.14832	FALSE
Pembrolizumab	HCDR2	50	G	F	G50F	7.Gly,Ala	5.Aromatic	-1.64805	FALSE
Pembrolizumab	HCDR2	50	G	Y	G50Y	7.Gly,Ala	5.Aromatic	-1.56736	FALSE
Pembrolizumab	HCDR2	50	G	W	G50W	7.Gly,Ala	5.Aromatic	-1.55925	FALSE
Pembrolizumab	HCDR2	51	I	R	I51R	4.Hydrophobic	1.Positive	-0.683693	FALSE
Pembrolizumab	HCDR2	51	I	H	I51H	4.Hydrophobic	1.Positive	-0.548395	FALSE
Pembrolizumab	HCDR2	51	I	K	I51K	4.Hydrophobic	1.Positive	-0.611154	FALSE
Pembrolizumab	HCDR2	51	I	D	I51D	4.Hydrophobic	2.Negative	-1.27847	FALSE
Pembrolizumab	HCDR2	51	I	E	I51E	4.Hydrophobic	2.Negative	-0.312807	FALSE
Pembrolizumab	HCDR2	51	I	S	I51S	4.Hydrophobic	3.Hydrophilic	-0.322502	FALSE
Pembrolizumab	HCDR2	51	I	T	I51T	4.Hydrophobic	3.Hydrophilic	-0.559086	FALSE
Pembrolizumab	HCDR2	51	I	Q	I51Q	4.Hydrophobic	3.Hydrophilic	-0.315889	FALSE
Pembrolizumab	HCDR2	51	I	G	I51G	4.Hydrophobic	7.Gly,Ala	-0.593984	FALSE
Pembrolizumab	HCDR2	51	I	P	I51P	4.Hydrophobic	6.Proline	-2.24275	FALSE
Pembrolizumab	HCDR2	51	I	A	I51A	4.Hydrophobic	7.Gly,Ala	-0.244184	FALSE
Pembrolizumab	HCDR2	51	I	V	I51V	4.Hydrophobic	4.Hydrophobic	-0.224452	FALSE
Pembrolizumab	HCDR2	51	I	I	I51I	4.Hydrophobic	4.Hydrophobic	9.64e-17	TRUE
Pembrolizumab	HCDR2	51	I	L	I51L	4.Hydrophobic	4.Hydrophobic	-0.440812	FALSE
Pembrolizumab	HCDR2	51	I	F	I51F	4.Hydrophobic	5.Aromatic	-0.434447	FALSE
Pembrolizumab	HCDR2	51	I	Y	I51Y	4.Hydrophobic	5.Aromatic	-0.476262	FALSE
Pembrolizumab	HCDR2	51	I	W	I51W	4.Hydrophobic	5.Aromatic	-0.750602	FALSE
Pembrolizumab	HCDR2	53	P	R	P53R	6.Proline	1.Positive	-0.659223	FALSE
Pembrolizumab	HCDR2	53	P	H	P53H	6.Proline	1.Positive	0.00770371	TRUE
Pembrolizumab	HCDR2	53	P	K	P53K	6.Proline	1.Positive	-0.506296	FALSE
Pembrolizumab	HCDR2	53	P	D	P53D	6.Proline	2.Negative	-0.648351	FALSE
Pembrolizumab	HCDR2	53	P	E	P53E	6.Proline	2.Negative	-0.922649	FALSE
Pembrolizumab	HCDR2	53	P	S	P53S	6.Proline	3.Hydrophilic	-0.680983	FALSE
Pembrolizumab	HCDR2	53	P	T	P53T	6.Proline	3.Hydrophilic	-0.420848	FALSE
Pembrolizumab	HCDR2	53	P	Q	P53Q	6.Proline	3.Hydrophilic	-0.609653	FALSE
Pembrolizumab	HCDR2	53	P	G	P53G	6.Proline	7.Gly,Ala	-1.19547	FALSE
Pembrolizumab	HCDR2	53	P	P	P53P	6.Proline	6.Proline	9.64e-17	TRUE
Pembrolizumab	HCDR2	53	P	A	P53A	6.Proline	7.Gly,Ala	-0.81711	FALSE
Pembrolizumab	HCDR2	53	P	V	P53V	6.Proline	4.Hydrophobic	-0.443874	FALSE
Pembrolizumab	HCDR2	53	P	I	P53I	6.Proline	4.Hydrophobic	-0.644141	FALSE
Pembrolizumab	HCDR2	53	P	L	P53L	6.Proline	4.Hydrophobic	-0.374125	FALSE
Pembrolizumab	HCDR2	53	P	F	P53F	6.Proline	5.Aromatic	-0.231358	FALSE
Pembrolizumab	HCDR2	53	P	Y	P53Y	6.Proline	5.Aromatic	-0.587562	FALSE
Pembrolizumab	HCDR2	53	P	W	P53W	6.Proline	5.Aromatic	-0.62201	FALSE
Pembrolizumab	HCDR2	54	S	R	S54R	3.Hydrophilic	1.Positive	-0.71871	FALSE
Pembrolizumab	HCDR2	54	S	H	S54H	3.Hydrophilic	1.Positive	-0.524654	FALSE
Pembrolizumab	HCDR2	54	S	K	S54K	3.Hydrophilic	1.Positive	-0.73134	FALSE
Pembrolizumab	HCDR2	54	S	D	S54D	3.Hydrophilic	2.Negative	-0.925683	FALSE
Pembrolizumab	HCDR2	54	S	E	S54E	3.Hydrophilic	2.Negative	-0.745144	FALSE
Pembrolizumab	HCDR2	54	S	S	S54S	3.Hydrophilic	3.Hydrophilic	9.64e-17	TRUE
Pembrolizumab	HCDR2	54	S	T	S54T	3.Hydrophilic	3.Hydrophilic	-0.269612	FALSE
Pembrolizumab	HCDR2	54	S	Q	S54Q	3.Hydrophilic	3.Hydrophilic	-0.00301552	TRUE
Pembrolizumab	HCDR2	54	S	G	S54G	3.Hydrophilic	7.Gly,Ala	-0.226391	FALSE
Pembrolizumab	HCDR2	54	S	P	S54P	3.Hydrophilic	6.Proline	-0.650836	FALSE
Pembrolizumab	HCDR2	54	S	A	S54A	3.Hydrophilic	7.Gly,Ala	-0.289687	FALSE
Pembrolizumab	HCDR2	54	S	V	S54V	3.Hydrophilic	4.Hydrophobic	-0.174595	FALSE
Pembrolizumab	HCDR2	54	S	I	S54I	3.Hydrophilic	4.Hydrophobic	0.198712	TRUE
Pembrolizumab	HCDR2	54	S	L	S54L	3.Hydrophilic	4.Hydrophobic	0.160617	TRUE
Pembrolizumab	HCDR2	54	S	F	S54F	3.Hydrophilic	5.Aromatic	0.394305	TRUE
Pembrolizumab	HCDR2	54	S	Y	S54Y	3.Hydrophilic	5.Aromatic	0.201714	TRUE
Pembrolizumab	HCDR2	54	S	W	S54W	3.Hydrophilic	5.Aromatic	-0.206364	FALSE
Pembrolizumab	HCDR2	56	G	R	G56R	7.Gly,Ala	1.Positive	-0.445055	FALSE
Pembrolizumab	HCDR2	56	G	H	G56H	7.Gly,Ala	1.Positive	-0.2581	FALSE
Pembrolizumab	HCDR2	56	G	K	G56K	7.Gly,Ala	1.Positive	-0.249446	FALSE
Pembrolizumab	HCDR2	56	G	D	G56D	7.Gly,Ala	2.Negative	-0.251385	FALSE
Pembrolizumab	HCDR2	56	G	E	G56E	7.Gly,Ala	2.Negative	-0.208251	FALSE
Pembrolizumab	HCDR2	56	G	S	G56S	7.Gly,Ala	3.Hydrophilic	-0.281681	FALSE
Pembrolizumab	HCDR2	56	G	T	G56T	7.Gly,Ala	3.Hydrophilic	-0.331521	FALSE
Pembrolizumab	HCDR2	56	G	Q	G56Q	7.Gly,Ala	3.Hydrophilic	0.244114	TRUE
Pembrolizumab	HCDR2	56	G	G	G56G	7.Gly,Ala	7.Gly,Ala	9.64e-17	TRUE
Pembrolizumab	HCDR2	56	G	P	G56P	7.Gly,Ala	6.Proline	-1.1152	FALSE
Pembrolizumab	HCDR2	56	G	A	G56A	7.Gly,Ala	7.Gly,Ala	-0.0963793	FALSE
Pembrolizumab	HCDR2	56	G	V	G56V	7.Gly,Ala	4.Hydrophobic	-0.959943	FALSE
Pembrolizumab	HCDR2	56	G	I	G56I	7.Gly,Ala	4.Hydrophobic	-1.07454	FALSE
Pembrolizumab	HCDR2	56	G	L	G56L	7.Gly,Ala	4.Hydrophobic	-0.177547	FALSE
Pembrolizumab	HCDR2	56	G	F	G56F	7.Gly,Ala	5.Aromatic	-0.423489	FALSE
Pembrolizumab	HCDR2	56	G	Y	G56Y	7.Gly,Ala	5.Aromatic	-0.30729	FALSE
Pembrolizumab	HCDR2	56	G	W	G56W	7.Gly,Ala	5.Aromatic	-0.34981	FALSE
Pembrolizumab	HCDR2	57	G	R	G57R	7.Gly,Ala	1.Positive	-0.563448	FALSE
Pembrolizumab	HCDR2	57	G	K	G57K	7.Gly,Ala	1.Positive	-0.768516	FALSE
Pembrolizumab	HCDR2	57	G	G	G57G	7.Gly,Ala	7.Gly,Ala	9.64e-17	TRUE
Pembrolizumab	HCDR2	57	G	A	G57A	7.Gly,Ala	7.Gly,Ala	-1.62222	FALSE
Pembrolizumab	HCDR2	57	G	L	G57L	7.Gly,Ala	4.Hydrophobic	-0.598797	FALSE
Pembrolizumab	HCDR2	58	T	R	T58R	3.Hydrophilic	1.Positive	-0.25373	FALSE
Pembrolizumab	HCDR2	58	T	H	T58H	3.Hydrophilic	1.Positive	-0.37544	FALSE
Pembrolizumab	HCDR2	58	T	K	T58K	3.Hydrophilic	1.Positive	-0.254583	FALSE
Pembrolizumab	HCDR2	58	T	D	T58D	3.Hydrophilic	2.Negative	-0.597015	FALSE
Pembrolizumab	HCDR2	58	T	S	T58S	3.Hydrophilic	3.Hydrophilic	-0.718764	FALSE
Pembrolizumab	HCDR2	58	T	T	T58T	3.Hydrophilic	3.Hydrophilic	9.64e-17	TRUE
Pembrolizumab	HCDR2	58	T	Q	T58Q	3.Hydrophilic	3.Hydrophilic	-0.250012	FALSE
Pembrolizumab	HCDR2	58	T	A	T58A	3.Hydrophilic	7.Gly,Ala	-0.671522	FALSE
Pembrolizumab	HCDR2	58	T	V	T58V	3.Hydrophilic	4.Hydrophobic	-0.176391	FALSE
Pembrolizumab	HCDR2	58	T	I	T58I	3.Hydrophilic	4.Hydrophobic	-0.293941	FALSE
Pembrolizumab	HCDR2	58	T	L	T58L	3.Hydrophilic	4.Hydrophobic	-1.05993	FALSE
Pembrolizumab	HCDR2	58	T	F	T58F	3.Hydrophilic	5.Aromatic	-1.66467	FALSE
Pembrolizumab	HCDR3	97	A	K	A97K	7.Gly,Ala	1.Positive	-1.94724	FALSE
Pembrolizumab	HCDR3	97	A	E	A97E	7.Gly,Ala	2.Negative	-1.16597	FALSE
Pembrolizumab	HCDR3	97	A	S	A97S	7.Gly,Ala	3.Hydrophilic	-0.135747	FALSE
Pembrolizumab	HCDR3	97	A	T	A97T	7.Gly,Ala	3.Hydrophilic	0.171481	TRUE
Pembrolizumab	HCDR3	97	A	Q	A97Q	7.Gly,Ala	3.Hydrophilic	-0.168229	FALSE
Pembrolizumab	HCDR3	97	A	G	A97G	7.Gly,Ala	7.Gly,Ala	-0.054749	TRUE
Pembrolizumab	HCDR3	97	A	P	A97P	7.Gly,Ala	6.Proline	-0.802789	FALSE
Pembrolizumab	HCDR3	97	A	A	A97A	7.Gly,Ala	7.Gly,Ala	9.64e-17	TRUE
Pembrolizumab	HCDR3	97	A	V	A97V	7.Gly,Ala	4.Hydrophobic	0.446114	TRUE
Pembrolizumab	HCDR3	97	A	I	A97I	7.Gly,Ala	4.Hydrophobic	0.198758	TRUE
Pembrolizumab	HCDR3	97	A	L	A97L	7.Gly,Ala	4.Hydrophobic	-0.020035	TRUE
Pembrolizumab	HCDR3	98	R	R	R98R	1.Positive	1.Positive	9.64e-17	TRUE
Pembrolizumab	HCDR3	98	R	H	R98H	1.Positive	1.Positive	-0.112507	FALSE
Pembrolizumab	HCDR3	98	R	K	R98K	1.Positive	1.Positive	0.34161	TRUE
Pembrolizumab	HCDR3	98	R	D	R98D	1.Positive	2.Negative	-0.692474	FALSE
Pembrolizumab	HCDR3	98	R	E	R98E	1.Positive	2.Negative	-0.781301	FALSE
Pembrolizumab	HCDR3	98	R	S	R98S	1.Positive	3.Hydrophilic	0.50142	TRUE
Pembrolizumab	HCDR3	98	R	T	R98T	1.Positive	3.Hydrophilic	0.431494	TRUE
Pembrolizumab	HCDR3	98	R	Q	R98Q	1.Positive	3.Hydrophilic	0.283773	TRUE
Pembrolizumab	HCDR3	98	R	G	R98G	1.Positive	7.Gly,Ala	0.384289	TRUE
Pembrolizumab	HCDR3	98	R	A	R98A	1.Positive	7.Gly,Ala	0.311052	TRUE
Pembrolizumab	HCDR3	98	R	V	R98V	1.Positive	4.Hydrophobic	-0.22463	FALSE
Pembrolizumab	HCDR3	98	R	I	R98I	1.Positive	4.Hydrophobic	0.546852	TRUE
Pembrolizumab	HCDR3	98	R	L	R98L	1.Positive	4.Hydrophobic	0.433797	TRUE
Pembrolizumab	HCDR3	99	R	R	R99R	1.Positive	1.Positive	9.64e-17	TRUE
Pembrolizumab	HCDR3	100	D	D	D100D	2.Negative	2.Negative	9.64e-17	TRUE
Pembrolizumab	HCDR3	100	D	E	D100E	2.Negative	2.Negative	-2.33519	FALSE
Pembrolizumab	HCDR3	100	D	S	D100S	2.Negative	3.Hydrophilic	-0.396851	FALSE
Pembrolizumab	HCDR3	100	D	T	D100T	2.Negative	3.Hydrophilic	-1.15786	FALSE
Pembrolizumab	HCDR3	100	D	Q	D100Q	2.Negative	3.Hydrophilic	-2.34502	FALSE
Pembrolizumab	HCDR3	100	D	I	D100I	2.Negative	4.Hydrophobic	-0.904886	FALSE
Pembrolizumab	HCDR3	100	D	Y	D100Y	2.Negative	5.Aromatic	-1.54868	FALSE
Pembrolizumab	HCDR3	101	Y	R	Y101R	5.Aromatic	1.Positive	-0.459569	FALSE
Pembrolizumab	HCDR3	101	Y	H	Y101H	5.Aromatic	1.Positive	-0.195236	FALSE
Pembrolizumab	HCDR3	101	Y	K	Y101K	5.Aromatic	1.Positive	-0.683011	FALSE
Pembrolizumab	HCDR3	101	Y	E	Y101E	5.Aromatic	2.Negative	-0.726078	FALSE
Pembrolizumab	HCDR3	101	Y	S	Y101S	5.Aromatic	3.Hydrophilic	-0.345558	FALSE
Pembrolizumab	HCDR3	101	Y	Q	Y101Q	5.Aromatic	3.Hydrophilic	-1.09576	FALSE
Pembrolizumab	HCDR3	101	Y	P	Y101P	5.Aromatic	6.Proline	-1.16933	FALSE
Pembrolizumab	HCDR3	101	Y	F	Y101F	5.Aromatic	5.Aromatic	-0.022091	TRUE
Pembrolizumab	HCDR3	101	Y	Y	Y101Y	5.Aromatic	5.Aromatic	9.64e-17	TRUE
Pembrolizumab	HCDR3	101	Y	W	Y101W	5.Aromatic	5.Aromatic	-0.746059	FALSE
Pembrolizumab	HCDR3	102	R	R	R102R	1.Positive	1.Positive	9.64e-17	TRUE
Pembrolizumab	HCDR3	102	R	H	R102H	1.Positive	1.Positive	-0.401433	FALSE
Pembrolizumab	HCDR3	102	R	K	R102K	1.Positive	1.Positive	-1.20056	FALSE
Pembrolizumab	HCDR3	102	R	S	R102S	1.Positive	3.Hydrophilic	-1.46361	FALSE
Pembrolizumab	HCDR3	102	R	T	R102T	1.Positive	3.Hydrophilic	-0.56685	FALSE
Pembrolizumab	HCDR3	102	R	Q	R102Q	1.Positive	3.Hydrophilic	-0.752424	FALSE
Pembrolizumab	HCDR3	102	R	V	R102V	1.Positive	4.Hydrophobic	-0.34754	FALSE
Pembrolizumab	HCDR3	102	R	I	R102I	1.Positive	4.Hydrophobic	-0.465548	FALSE
Pembrolizumab	HCDR3	102	R	L	R102L	1.Positive	4.Hydrophobic	-0.923597	FALSE
Pembrolizumab	HCDR3	103	F	A	F103A	5.Aromatic	7.Gly,Ala	-1.17368	FALSE
Pembrolizumab	HCDR3	103	F	F	F103F	5.Aromatic	5.Aromatic	9.64e-17	TRUE
Pembrolizumab	HCDR3	104	D	D	D104D	2.Negative	2.Negative	9.64e-17	TRUE
Pembrolizumab	HCDR3	104	D	S	D104S	2.Negative	3.Hydrophilic	-1.43207	FALSE
Pembrolizumab	HCDR3	106	G	G	G106G	7.Gly,Ala	7.Gly,Ala	9.64e-17	TRUE
Pembrolizumab	HCDR3	107	F	L	F107L	5.Aromatic	4.Hydrophobic	-1.50312	FALSE
Pembrolizumab	HCDR3	107	F	F	F107F	5.Aromatic	5.Aromatic	9.64e-17	TRUE
Pembrolizumab	HCDR3	107	F	Y	F107Y	5.Aromatic	5.Aromatic	0.786044	TRUE
Pembrolizumab	HCDR3	107	F	W	F107W	5.Aromatic	5.Aromatic	-0.681941	FALSE
Pembrolizumab	HCDR3	108	D	D	D108D	2.Negative	2.Negative	9.64e-17	TRUE
Pembrolizumab	HCDR3	108	D	A	D108A	2.Negative	7.Gly,Ala	-1.21127	FALSE
Pembrolizumab	HCDR3	109	Y	R	Y109R	5.Aromatic	1.Positive	0.166722	TRUE
Pembrolizumab	HCDR3	109	Y	H	Y109H	5.Aromatic	1.Positive	0.145432	TRUE
Pembrolizumab	HCDR3	109	Y	K	Y109K	5.Aromatic	1.Positive	0.13415	TRUE
Pembrolizumab	HCDR3	109	Y	D	Y109D	5.Aromatic	2.Negative	0.492916	TRUE
Pembrolizumab	HCDR3	109	Y	E	Y109E	5.Aromatic	2.Negative	0.280973	TRUE
Pembrolizumab	HCDR3	109	Y	S	Y109S	5.Aromatic	3.Hydrophilic	0.0446417	TRUE
Pembrolizumab	HCDR3	109	Y	T	Y109T	5.Aromatic	3.Hydrophilic	0.181915	TRUE
Pembrolizumab	HCDR3	109	Y	Q	Y109Q	5.Aromatic	3.Hydrophilic	0.337847	TRUE
Pembrolizumab	HCDR3	109	Y	G	Y109G	5.Aromatic	7.Gly,Ala	0.224905	TRUE
Pembrolizumab	HCDR3	109	Y	P	Y109P	5.Aromatic	6.Proline	-0.687306	FALSE
Pembrolizumab	HCDR3	109	Y	A	Y109A	5.Aromatic	7.Gly,Ala	0.142896	TRUE
Pembrolizumab	HCDR3	109	Y	V	Y109V	5.Aromatic	4.Hydrophobic	0.333349	TRUE
Pembrolizumab	HCDR3	109	Y	I	Y109I	5.Aromatic	4.Hydrophobic	0.210919	TRUE
Pembrolizumab	HCDR3	109	Y	L	Y109L	5.Aromatic	4.Hydrophobic	0.482762	TRUE
Pembrolizumab	HCDR3	109	Y	F	Y109F	5.Aromatic	5.Aromatic	0.110359	TRUE
Pembrolizumab	HCDR3	109	Y	Y	Y109Y	5.Aromatic	5.Aromatic	9.64e-17	TRUE
Pembrolizumab	HCDR3	109	Y	W	Y109W	5.Aromatic	5.Aromatic	0.137401	TRUE
Nivolumab	HCDR1	23	K	R	K23R	1.Positive	1.Positive	-0.115879	FALSE
Nivolumab	HCDR1	23	K	K	K23K	1.Positive	1.Positive	0.0069237	TRUE
Nivolumab	HCDR1	23	K	D	K23D	1.Positive	2.Negative	-0.198407	FALSE
Nivolumab	HCDR1	23	K	E	K23E	1.Positive	2.Negative	-0.181509	FALSE
Nivolumab	HCDR1	23	K	S	K23S	1.Positive	3.Hydrophilic	-0.219445	FALSE
Nivolumab	HCDR1	23	K	T	K23T	1.Positive	3.Hydrophilic	0.638143	TRUE
Nivolumab	HCDR1	23	K	Q	K23Q	1.Positive	3.Hydrophilic	0.0172618	TRUE
Nivolumab	HCDR1	23	K	G	K23G	1.Positive	7.Gly,Ala	-0.189006	FALSE
Nivolumab	HCDR1	23	K	P	K23P	1.Positive	6.Proline	-0.703272	FALSE
Nivolumab	HCDR1	23	K	A	K23A	1.Positive	7.Gly,Ala	-0.153515	FALSE
Nivolumab	HCDR1	23	K	V	K23V	1.Positive	4.Hydrophobic	-0.156225	FALSE
Nivolumab	HCDR1	23	K	I	K23I	1.Positive	4.Hydrophobic	-0.0252308	TRUE
Nivolumab	HCDR1	23	K	L	K23L	1.Positive	4.Hydrophobic	0.429487	TRUE
Nivolumab	HCDR1	23	K	F	K23F	1.Positive	5.Aromatic	0.0329215	TRUE
Nivolumab	HCDR1	23	K	Y	K23Y	1.Positive	5.Aromatic	-0.143146	FALSE
Nivolumab	HCDR1	23	K	W	K23W	1.Positive	5.Aromatic	-0.188424	FALSE
Nivolumab	HCDR1	24	A	R	A24R	7.Gly,Ala	1.Positive	-1.04158	FALSE
Nivolumab	HCDR1	24	A	H	A24H	7.Gly,Ala	1.Positive	-0.486577	FALSE
Nivolumab	HCDR1	24	A	K	A24K	7.Gly,Ala	1.Positive	-0.956245	FALSE
Nivolumab	HCDR1	24	A	D	A24D	7.Gly,Ala	2.Negative	-0.331372	FALSE
Nivolumab	HCDR1	24	A	E	A24E	7.Gly,Ala	2.Negative	-0.802391	FALSE
Nivolumab	HCDR1	24	A	S	A24S	7.Gly,Ala	3.Hydrophilic	0.0128199	TRUE
Nivolumab	HCDR1	24	A	T	A24T	7.Gly,Ala	3.Hydrophilic	0.148222	TRUE
Nivolumab	HCDR1	24	A	Q	A24Q	7.Gly,Ala	3.Hydrophilic	-1.10126	FALSE
Nivolumab	HCDR1	24	A	G	A24G	7.Gly,Ala	7.Gly,Ala	-0.372999	FALSE
Nivolumab	HCDR1	24	A	P	A24P	7.Gly,Ala	6.Proline	0.509712	TRUE
Nivolumab	HCDR1	24	A	A	A24A	7.Gly,Ala	7.Gly,Ala	0.0069237	TRUE
Nivolumab	HCDR1	24	A	V	A24V	7.Gly,Ala	4.Hydrophobic	-0.18697	FALSE
Nivolumab	HCDR1	24	A	I	A24I	7.Gly,Ala	4.Hydrophobic	-0.150724	FALSE
Nivolumab	HCDR1	24	A	L	A24L	7.Gly,Ala	4.Hydrophobic	-0.447819	FALSE
Nivolumab	HCDR1	24	A	F	A24F	7.Gly,Ala	5.Aromatic	-0.69881	FALSE
Nivolumab	HCDR1	24	A	Y	A24Y	7.Gly,Ala	5.Aromatic	-1.23479	FALSE
Nivolumab	HCDR1	24	A	W	A24W	7.Gly,Ala	5.Aromatic	-1.22513	FALSE
Nivolumab	HCDR1	25	S	R	S25R	3.Hydrophilic	1.Positive	0.858243	TRUE
Nivolumab	HCDR1	25	S	H	S25H	3.Hydrophilic	1.Positive	0.0625177	TRUE
Nivolumab	HCDR1	25	S	K	S25K	3.Hydrophilic	1.Positive	0.0674746	TRUE
Nivolumab	HCDR1	25	S	D	S25D	3.Hydrophilic	2.Negative	-0.219837	FALSE
Nivolumab	HCDR1	25	S	E	S25E	3.Hydrophilic	2.Negative	-0.215543	FALSE
Nivolumab	HCDR1	25	S	S	S25S	3.Hydrophilic	3.Hydrophilic	0.0069237	TRUE
Nivolumab	HCDR1	25	S	T	S25T	3.Hydrophilic	3.Hydrophilic	-0.175781	FALSE
Nivolumab	HCDR1	25	S	Q	S25Q	3.Hydrophilic	3.Hydrophilic	0.629727	TRUE
Nivolumab	HCDR1	25	S	G	S25G	3.Hydrophilic	7.Gly,Ala	-0.044729	TRUE
Nivolumab	HCDR1	25	S	P	S25P	3.Hydrophilic	6.Proline	0.0760834	TRUE
Nivolumab	HCDR1	25	S	A	S25A	3.Hydrophilic	7.Gly,Ala	0.0298293	TRUE
Nivolumab	HCDR1	25	S	V	S25V	3.Hydrophilic	4.Hydrophobic	0.0763084	TRUE
Nivolumab	HCDR1	25	S	I	S25I	3.Hydrophilic	4.Hydrophobic	0.0496657	TRUE
Nivolumab	HCDR1	25	S	L	S25L	3.Hydrophilic	4.Hydrophobic	-0.00611457	TRUE
Nivolumab	HCDR1	25	S	F	S25F	3.Hydrophilic	5.Aromatic	0.440316	TRUE
Nivolumab	HCDR1	25	S	Y	S25Y	3.Hydrophilic	5.Aromatic	0.0626204	TRUE
Nivolumab	HCDR1	25	S	W	S25W	3.Hydrophilic	5.Aromatic	-0.048717	TRUE
Nivolumab	HCDR1	26	G	R	G26R	7.Gly,Ala	1.Positive	0.167205	TRUE
Nivolumab	HCDR1	26	G	H	G26H	7.Gly,Ala	1.Positive	0.0832608	TRUE
Nivolumab	HCDR1	26	G	K	G26K	7.Gly,Ala	1.Positive	0.0031768	TRUE
Nivolumab	HCDR1	26	G	D	G26D	7.Gly,Ala	2.Negative	-0.336281	FALSE
Nivolumab	HCDR1	26	G	E	G26E	7.Gly,Ala	2.Negative	-0.30249	FALSE
Nivolumab	HCDR1	26	G	S	G26S	7.Gly,Ala	3.Hydrophilic	-0.182781	FALSE
Nivolumab	HCDR1	26	G	T	G26T	7.Gly,Ala	3.Hydrophilic	-0.288725	FALSE
Nivolumab	HCDR1	26	G	Q	G26Q	7.Gly,Ala	3.Hydrophilic	-0.120493	FALSE
Nivolumab	HCDR1	26	G	G	G26G	7.Gly,Ala	7.Gly,Ala	0.0069237	TRUE
Nivolumab	HCDR1	26	G	P	G26P	7.Gly,Ala	6.Proline	-0.53729	FALSE
Nivolumab	HCDR1	26	G	A	G26A	7.Gly,Ala	7.Gly,Ala	-0.193941	FALSE
Nivolumab	HCDR1	26	G	V	G26V	7.Gly,Ala	4.Hydrophobic	-0.287754	FALSE
Nivolumab	HCDR1	26	G	I	G26I	7.Gly,Ala	4.Hydrophobic	-0.458594	FALSE
Nivolumab	HCDR1	26	G	L	G26L	7.Gly,Ala	4.Hydrophobic	-0.396585	FALSE
Nivolumab	HCDR1	26	G	F	G26F	7.Gly,Ala	5.Aromatic	-0.242849	FALSE
Nivolumab	HCDR1	26	G	Y	G26Y	7.Gly,Ala	5.Aromatic	0.00653478	TRUE
Nivolumab	HCDR1	26	G	W	G26W	7.Gly,Ala	5.Aromatic	-0.18492	FALSE
Nivolumab	HCDR1	27	I	R	I27R	4.Hydrophobic	1.Positive	-0.149468	FALSE
Nivolumab	HCDR1	27	I	H	I27H	4.Hydrophobic	1.Positive	-0.39586	FALSE
Nivolumab	HCDR1	27	I	K	I27K	4.Hydrophobic	1.Positive	-0.124454	FALSE
Nivolumab	HCDR1	27	I	D	I27D	4.Hydrophobic	2.Negative	-0.290557	FALSE
Nivolumab	HCDR1	27	I	E	I27E	4.Hydrophobic	2.Negative	-0.384162	FALSE
Nivolumab	HCDR1	27	I	S	I27S	4.Hydrophobic	3.Hydrophilic	-0.220101	FALSE
Nivolumab	HCDR1	27	I	T	I27T	4.Hydrophobic	3.Hydrophilic	-0.241989	FALSE
Nivolumab	HCDR1	27	I	Q	I27Q	4.Hydrophobic	3.Hydrophilic	-0.289184	FALSE
Nivolumab	HCDR1	27	I	G	I27G	4.Hydrophobic	7.Gly,Ala	-0.19883	FALSE
Nivolumab	HCDR1	27	I	P	I27P	4.Hydrophobic	6.Proline	-0.46	FALSE
Nivolumab	HCDR1	27	I	A	I27A	4.Hydrophobic	7.Gly,Ala	-0.288863	FALSE
Nivolumab	HCDR1	27	I	V	I27V	4.Hydrophobic	4.Hydrophobic	-0.304369	FALSE
Nivolumab	HCDR1	27	I	I	I27I	4.Hydrophobic	4.Hydrophobic	0.0069237	TRUE
Nivolumab	HCDR1	27	I	L	I27L	4.Hydrophobic	4.Hydrophobic	-0.0375613	TRUE
Nivolumab	HCDR1	27	I	F	I27F	4.Hydrophobic	5.Aromatic	-0.142429	FALSE
Nivolumab	HCDR1	27	I	Y	I27Y	4.Hydrophobic	5.Aromatic	-0.381017	FALSE
Nivolumab	HCDR1	27	I	W	I27W	4.Hydrophobic	5.Aromatic	-0.386693	FALSE
Nivolumab	HCDR1	28	T	R	T28R	3.Hydrophilic	1.Positive	-0.200942	FALSE
Nivolumab	HCDR1	28	T	H	T28H	3.Hydrophilic	1.Positive	-0.494061	FALSE
Nivolumab	HCDR1	28	T	K	T28K	3.Hydrophilic	1.Positive	-0.383882	FALSE
Nivolumab	HCDR1	28	T	D	T28D	3.Hydrophilic	2.Negative	-0.436324	FALSE
Nivolumab	HCDR1	28	T	E	T28E	3.Hydrophilic	2.Negative	-0.393854	FALSE
Nivolumab	HCDR1	28	T	S	T28S	3.Hydrophilic	3.Hydrophilic	-0.283987	FALSE
Nivolumab	HCDR1	28	T	T	T28T	3.Hydrophilic	3.Hydrophilic	0.0069237	TRUE
Nivolumab	HCDR1	28	T	Q	T28Q	3.Hydrophilic	3.Hydrophilic	-0.305984	FALSE
Nivolumab	HCDR1	28	T	G	T28G	3.Hydrophilic	7.Gly,Ala	-0.253724	FALSE
Nivolumab	HCDR1	28	T	P	T28P	3.Hydrophilic	6.Proline	-0.0856372	FALSE
Nivolumab	HCDR1	28	T	A	T28A	3.Hydrophilic	7.Gly,Ala	-0.0506794	TRUE
Nivolumab	HCDR1	28	T	V	T28V	3.Hydrophilic	4.Hydrophobic	-0.00567739	TRUE
Nivolumab	HCDR1	28	T	I	T28I	3.Hydrophilic	4.Hydrophobic	-0.174796	FALSE
Nivolumab	HCDR1	28	T	L	T28L	3.Hydrophilic	4.Hydrophobic	-0.3808	FALSE
Nivolumab	HCDR1	28	T	F	T28F	3.Hydrophilic	5.Aromatic	-0.397578	FALSE
Nivolumab	HCDR1	28	T	Y	T28Y	3.Hydrophilic	5.Aromatic	-0.382129	FALSE
Nivolumab	HCDR1	28	T	W	T28W	3.Hydrophilic	5.Aromatic	-0.0728433	FALSE
Nivolumab	HCDR1	29	F	R	F29R	5.Aromatic	1.Positive	-2.13276	FALSE
Nivolumab	HCDR1	29	F	H	F29H	5.Aromatic	1.Positive	-1.67771	FALSE
Nivolumab	HCDR1	29	F	K	F29K	5.Aromatic	1.Positive	-1.97735	FALSE
Nivolumab	HCDR1	29	F	D	F29D	5.Aromatic	2.Negative	-1.56175	FALSE
Nivolumab	HCDR1	29	F	E	F29E	5.Aromatic	2.Negative	-1.8924	FALSE
Nivolumab	HCDR1	29	F	S	F29S	5.Aromatic	3.Hydrophilic	-1.21239	FALSE
Nivolumab	HCDR1	29	F	T	F29T	5.Aromatic	3.Hydrophilic	-0.596329	FALSE
Nivolumab	HCDR1	29	F	Q	F29Q	5.Aromatic	3.Hydrophilic	-0.969151	FALSE
Nivolumab	HCDR1	29	F	G	F29G	5.Aromatic	7.Gly,Ala	-1.37226	FALSE
Nivolumab	HCDR1	29	F	P	F29P	5.Aromatic	6.Proline	-1.35805	FALSE
Nivolumab	HCDR1	29	F	A	F29A	5.Aromatic	7.Gly,Ala	-0.954664	FALSE
Nivolumab	HCDR1	29	F	V	F29V	5.Aromatic	4.Hydrophobic	-0.691392	FALSE
Nivolumab	HCDR1	29	F	I	F29I	5.Aromatic	4.Hydrophobic	-0.299057	FALSE
Nivolumab	HCDR1	29	F	L	F29L	5.Aromatic	4.Hydrophobic	-0.277984	FALSE
Nivolumab	HCDR1	29	F	F	F29F	5.Aromatic	5.Aromatic	0.0069237	TRUE
Nivolumab	HCDR1	29	F	Y	F29Y	5.Aromatic	5.Aromatic	-0.453138	FALSE
Nivolumab	HCDR1	29	F	W	F29W	5.Aromatic	5.Aromatic	-1.13948	FALSE
Nivolumab	HCDR1	30	S	R	S30R	3.Hydrophilic	1.Positive	0.0808888	TRUE
Nivolumab	HCDR1	30	S	H	S30H	3.Hydrophilic	1.Positive	0.492919	TRUE
Nivolumab	HCDR1	30	S	K	S30K	3.Hydrophilic	1.Positive	0.0842487	TRUE
Nivolumab	HCDR1	30	S	D	S30D	3.Hydrophilic	2.Negative	-0.173022	FALSE
Nivolumab	HCDR1	30	S	E	S30E	3.Hydrophilic	2.Negative	0.111031	TRUE
Nivolumab	HCDR1	30	S	S	S30S	3.Hydrophilic	3.Hydrophilic	-0.0754711	FALSE
Nivolumab	HCDR1	30	S	T	S30T	3.Hydrophilic	3.Hydrophilic	-0.298909	FALSE
Nivolumab	HCDR1	30	S	Q	S30Q	3.Hydrophilic	3.Hydrophilic	0.164174	TRUE
Nivolumab	HCDR1	30	S	G	S30G	3.Hydrophilic	7.Gly,Ala	1.13096	TRUE
Nivolumab	HCDR1	30	S	P	S30P	3.Hydrophilic	6.Proline	-0.0217855	TRUE
Nivolumab	HCDR1	30	S	A	S30A	3.Hydrophilic	7.Gly,Ala	0.0278801	TRUE
Nivolumab	HCDR1	30	S	V	S30V	3.Hydrophilic	4.Hydrophobic	0.0603622	TRUE
Nivolumab	HCDR1	30	S	I	S30I	3.Hydrophilic	4.Hydrophobic	0.0069237	TRUE
Nivolumab	HCDR1	30	S	L	S30L	3.Hydrophilic	4.Hydrophobic	-0.0468481	TRUE
Nivolumab	HCDR1	30	S	F	S30F	3.Hydrophilic	5.Aromatic	-0.158475	FALSE
Nivolumab	HCDR1	30	S	Y	S30Y	3.Hydrophilic	5.Aromatic	-0.162553	FALSE
Nivolumab	HCDR1	30	S	W	S30W	3.Hydrophilic	5.Aromatic	-0.391089	FALSE
Nivolumab	HCDR1	32	S	R	S32R	3.Hydrophilic	1.Positive	-0.588237	FALSE
Nivolumab	HCDR1	32	S	H	S32H	3.Hydrophilic	1.Positive	1.24403	TRUE
Nivolumab	HCDR1	32	S	K	S32K	3.Hydrophilic	1.Positive	0.0323218	TRUE
Nivolumab	HCDR1	32	S	D	S32D	3.Hydrophilic	2.Negative	-0.3253	FALSE
Nivolumab	HCDR1	32	S	E	S32E	3.Hydrophilic	2.Negative	-0.888843	FALSE
Nivolumab	HCDR1	32	S	S	S32S	3.Hydrophilic	3.Hydrophilic	0.0069237	TRUE
Nivolumab	HCDR1	32	S	T	S32T	3.Hydrophilic	3.Hydrophilic	-0.578613	FALSE
Nivolumab	HCDR1	32	S	Q	S32Q	3.Hydrophilic	3.Hydrophilic	-0.775416	FALSE
Nivolumab	HCDR1	32	S	G	S32G	3.Hydrophilic	7.Gly,Ala	-0.928255	FALSE
Nivolumab	HCDR1	32	S	P	S32P	3.Hydrophilic	6.Proline	-0.675958	FALSE
Nivolumab	HCDR1	32	S	A	S32A	3.Hydrophilic	7.Gly,Ala	-0.133283	FALSE
Nivolumab	HCDR1	32	S	V	S32V	3.Hydrophilic	4.Hydrophobic	-0.391659	FALSE
Nivolumab	HCDR1	32	S	I	S32I	3.Hydrophilic	4.Hydrophobic	-0.298952	FALSE
Nivolumab	HCDR1	32	S	L	S32L	3.Hydrophilic	4.Hydrophobic	-0.415895	FALSE
Nivolumab	HCDR1	32	S	F	S32F	3.Hydrophilic	5.Aromatic	-0.422151	FALSE
Nivolumab	HCDR1	32	S	Y	S32Y	3.Hydrophilic	5.Aromatic	-0.416026	FALSE
Nivolumab	HCDR1	32	S	W	S32W	3.Hydrophilic	5.Aromatic	-0.316324	FALSE
Nivolumab	HCDR1	33	G	H	G33H	7.Gly,Ala	1.Positive	-2.15971	FALSE
Nivolumab	HCDR1	33	G	E	G33E	7.Gly,Ala	2.Negative	-2.29371	FALSE
Nivolumab	HCDR1	33	G	Q	G33Q	7.Gly,Ala	3.Hydrophilic	-2.40691	FALSE
Nivolumab	HCDR1	33	G	G	G33G	7.Gly,Ala	7.Gly,Ala	0.0069237	TRUE
Nivolumab	HCDR1	33	G	P	G33P	7.Gly,Ala	6.Proline	-3.46031	FALSE
Nivolumab	HCDR1	33	G	A	G33A	7.Gly,Ala	7.Gly,Ala	-1.65131	FALSE
Nivolumab	HCDR1	33	G	F	G33F	7.Gly,Ala	5.Aromatic	-2.24613	FALSE
Nivolumab	HCDR1	35	H	R	H35R	1.Positive	1.Positive	-1.05172	FALSE
Nivolumab	HCDR1	35	H	H	H35H	1.Positive	1.Positive	0.0069237	TRUE
Nivolumab	HCDR1	35	H	K	H35K	1.Positive	1.Positive	-1.5639	FALSE
Nivolumab	HCDR1	35	H	D	H35D	1.Positive	2.Negative	-1.51074	FALSE
Nivolumab	HCDR1	35	H	E	H35E	1.Positive	2.Negative	-1.24305	FALSE
Nivolumab	HCDR1	35	H	S	H35S	1.Positive	3.Hydrophilic	-1.32116	FALSE
Nivolumab	HCDR1	35	H	T	H35T	1.Positive	3.Hydrophilic	-1.19584	FALSE
Nivolumab	HCDR1	35	H	Q	H35Q	1.Positive	3.Hydrophilic	-1.42298	FALSE
Nivolumab	HCDR1	35	H	G	H35G	1.Positive	7.Gly,Ala	-1.9319	FALSE
Nivolumab	HCDR1	35	H	P	H35P	1.Positive	6.Proline	-0.957072	FALSE
Nivolumab	HCDR1	35	H	A	H35A	1.Positive	7.Gly,Ala	-1.91537	FALSE
Nivolumab	HCDR1	35	H	L	H35L	1.Positive	4.Hydrophobic	0.390319	TRUE
Nivolumab	HCDR1	35	H	F	H35F	1.Positive	5.Aromatic	0.65261	TRUE
Nivolumab	HCDR1	35	H	W	H35W	1.Positive	5.Aromatic	1.83265	TRUE
Nivolumab	HCDR2	50	V	R	V50R	4.Hydrophobic	1.Positive	-1.49718	FALSE
Nivolumab	HCDR2	50	V	H	V50H	4.Hydrophobic	1.Positive	-0.979894	FALSE
Nivolumab	HCDR2	50	V	K	V50K	4.Hydrophobic	1.Positive	-1.63914	FALSE
Nivolumab	HCDR2	50	V	D	V50D	4.Hydrophobic	2.Negative	-2.27756	FALSE
Nivolumab	HCDR2	50	V	E	V50E	4.Hydrophobic	2.Negative	-1.62121	FALSE
Nivolumab	HCDR2	50	V	S	V50S	4.Hydrophobic	3.Hydrophilic	-1.52436	FALSE
Nivolumab	HCDR2	50	V	T	V50T	4.Hydrophobic	3.Hydrophilic	-1.12947	FALSE
Nivolumab	HCDR2	50	V	Q	V50Q	4.Hydrophobic	3.Hydrophilic	-1.55327	FALSE
Nivolumab	HCDR2	50	V	G	V50G	4.Hydrophobic	7.Gly,Ala	-1.06228	FALSE
Nivolumab	HCDR2	50	V	P	V50P	4.Hydrophobic	6.Proline	-0.816549	FALSE
Nivolumab	HCDR2	50	V	A	V50A	4.Hydrophobic	7.Gly,Ala	-1.09626	FALSE
Nivolumab	HCDR2	50	V	V	V50V	4.Hydrophobic	4.Hydrophobic	-4.82e-17	TRUE
Nivolumab	HCDR2	50	V	I	V50I	4.Hydrophobic	4.Hydrophobic	-0.325007	FALSE
Nivolumab	HCDR2	50	V	L	V50L	4.Hydrophobic	4.Hydrophobic	-0.886831	FALSE
Nivolumab	HCDR2	50	V	Y	V50Y	4.Hydrophobic	5.Aromatic	-2.15205	FALSE
Nivolumab	HCDR2	50	V	W	V50W	4.Hydrophobic	5.Aromatic	-2.20093	FALSE
Nivolumab	HCDR2	51	I	H	I51H	4.Hydrophobic	1.Positive	-1.18298	FALSE
Nivolumab	HCDR2	51	I	K	I51K	4.Hydrophobic	1.Positive	-1.21187	FALSE
Nivolumab	HCDR2	51	I	D	I51D	4.Hydrophobic	2.Negative	-1.41536	FALSE
Nivolumab	HCDR2	51	I	E	I51E	4.Hydrophobic	2.Negative	-0.711667	FALSE
Nivolumab	HCDR2	51	I	S	I51S	4.Hydrophobic	3.Hydrophilic	-0.933532	FALSE
Nivolumab	HCDR2	51	I	T	I51T	4.Hydrophobic	3.Hydrophilic	-0.387736	FALSE
Nivolumab	HCDR2	51	I	Q	I51Q	4.Hydrophobic	3.Hydrophilic	-0.730306	FALSE
Nivolumab	HCDR2	51	I	G	I51G	4.Hydrophobic	7.Gly,Ala	-1.68672	FALSE
Nivolumab	HCDR2	51	I	A	I51A	4.Hydrophobic	7.Gly,Ala	-0.733414	FALSE
Nivolumab	HCDR2	51	I	V	I51V	4.Hydrophobic	4.Hydrophobic	-0.250109	FALSE
Nivolumab	HCDR2	51	I	I	I51I	4.Hydrophobic	4.Hydrophobic	-4.82e-17	TRUE
Nivolumab	HCDR2	51	I	L	I51L	4.Hydrophobic	4.Hydrophobic	-0.485122	FALSE
Nivolumab	HCDR2	52	W	R	W52R	5.Aromatic	1.Positive	-1.56738	FALSE
Nivolumab	HCDR2	52	W	H	W52H	5.Aromatic	1.Positive	-1.22854	FALSE
Nivolumab	HCDR2	52	W	K	W52K	5.Aromatic	1.Positive	-1.47226	FALSE
Nivolumab	HCDR2	52	W	E	W52E	5.Aromatic	2.Negative	-3.46724	FALSE
Nivolumab	HCDR2	52	W	S	W52S	5.Aromatic	3.Hydrophilic	-3.46724	FALSE
Nivolumab	HCDR2	52	W	Q	W52Q	5.Aromatic	3.Hydrophilic	-2.08334	FALSE
Nivolumab	HCDR2	52	W	G	W52G	5.Aromatic	7.Gly,Ala	-1.59015	FALSE
Nivolumab	HCDR2	52	W	P	W52P	5.Aromatic	6.Proline	-2.36205	FALSE
Nivolumab	HCDR2	52	W	A	W52A	5.Aromatic	7.Gly,Ala	-1.12589	FALSE
Nivolumab	HCDR2	52	W	V	W52V	5.Aromatic	4.Hydrophobic	-1.61944	FALSE
Nivolumab	HCDR2	52	W	I	W52I	5.Aromatic	4.Hydrophobic	-1.85098	FALSE
Nivolumab	HCDR2	52	W	L	W52L	5.Aromatic	4.Hydrophobic	-1.81925	FALSE
Nivolumab	HCDR2	52	W	F	W52F	5.Aromatic	5.Aromatic	-0.651282	FALSE
Nivolumab	HCDR2	52	W	Y	W52Y	5.Aromatic	5.Aromatic	-0.533479	FALSE
Nivolumab	HCDR2	52	W	W	W52W	5.Aromatic	5.Aromatic	-4.82e-17	TRUE
Nivolumab	HCDR2	53	Y	H	Y53H	5.Aromatic	1.Positive	-0.758056	FALSE
Nivolumab	HCDR2	53	Y	K	Y53K	5.Aromatic	1.Positive	-2.45092	FALSE
Nivolumab	HCDR2	53	Y	D	Y53D	5.Aromatic	2.Negative	-3.46724	FALSE
Nivolumab	HCDR2	53	Y	E	Y53E	5.Aromatic	2.Negative	-2.22585	FALSE
Nivolumab	HCDR2	53	Y	S	Y53S	5.Aromatic	3.Hydrophilic	-1.91617	FALSE
Nivolumab	HCDR2	53	Y	T	Y53T	5.Aromatic	3.Hydrophilic	-3.46724	FALSE
Nivolumab	HCDR2	53	Y	Q	Y53Q	5.Aromatic	3.Hydrophilic	-2.24541	FALSE
Nivolumab	HCDR2	53	Y	G	Y53G	5.Aromatic	7.Gly,Ala	-1.80926	FALSE
Nivolumab	HCDR2	53	Y	P	Y53P	5.Aromatic	6.Proline	-3.46724	FALSE
Nivolumab	HCDR2	53	Y	A	Y53A	5.Aromatic	7.Gly,Ala	-1.80109	FALSE
Nivolumab	HCDR2	53	Y	V	Y53V	5.Aromatic	4.Hydrophobic	-1.75627	FALSE
Nivolumab	HCDR2	53	Y	I	Y53I	5.Aromatic	4.Hydrophobic	-3.46724	FALSE
Nivolumab	HCDR2	53	Y	L	Y53L	5.Aromatic	4.Hydrophobic	-2.14398	FALSE
Nivolumab	HCDR2	53	Y	F	Y53F	5.Aromatic	5.Aromatic	-0.155812	FALSE
Nivolumab	HCDR2	53	Y	Y	Y53Y	5.Aromatic	5.Aromatic	-4.82e-17	TRUE
Nivolumab	HCDR2	53	Y	W	Y53W	5.Aromatic	5.Aromatic	0.248994	TRUE
Nivolumab	HCDR2	54	D	H	D54H	2.Negative	1.Positive	-0.00569785	TRUE
Nivolumab	HCDR2	54	D	K	D54K	2.Negative	1.Positive	-1.33624	FALSE
Nivolumab	HCDR2	54	D	D	D54D	2.Negative	2.Negative	-4.82e-17	TRUE
Nivolumab	HCDR2	54	D	E	D54E	2.Negative	2.Negative	-0.804077	FALSE
Nivolumab	HCDR2	54	D	S	D54S	2.Negative	3.Hydrophilic	-0.516072	FALSE
Nivolumab	HCDR2	54	D	T	D54T	2.Negative	3.Hydrophilic	-0.762967	FALSE
Nivolumab	HCDR2	54	D	Q	D54Q	2.Negative	3.Hydrophilic	-1.19838	FALSE
Nivolumab	HCDR2	54	D	G	D54G	2.Negative	7.Gly,Ala	-0.872294	FALSE
Nivolumab	HCDR2	54	D	P	D54P	2.Negative	6.Proline	-2.12272	FALSE
Nivolumab	HCDR2	54	D	A	D54A	2.Negative	7.Gly,Ala	-1.02274	FALSE
Nivolumab	HCDR2	54	D	V	D54V	2.Negative	4.Hydrophobic	-1.19953	FALSE
Nivolumab	HCDR2	54	D	I	D54I	2.Negative	4.Hydrophobic	-1.12294	FALSE
Nivolumab	HCDR2	54	D	L	D54L	2.Negative	4.Hydrophobic	-0.901284	FALSE
Nivolumab	HCDR2	54	D	F	D54F	2.Negative	5.Aromatic	-1.15003	FALSE
Nivolumab	HCDR2	54	D	Y	D54Y	2.Negative	5.Aromatic	-0.859537	FALSE
Nivolumab	HCDR2	54	D	W	D54W	2.Negative	5.Aromatic	-0.95847	FALSE
Nivolumab	HCDR2	55	G	H	G55H	7.Gly,Ala	1.Positive	-0.753926	FALSE
Nivolumab	HCDR2	55	G	K	G55K	7.Gly,Ala	1.Positive	-0.0303692	TRUE
Nivolumab	HCDR2	55	G	D	G55D	7.Gly,Ala	2.Negative	-0.104525	FALSE
Nivolumab	HCDR2	55	G	E	G55E	7.Gly,Ala	2.Negative	-0.292801	FALSE
Nivolumab	HCDR2	55	G	S	G55S	7.Gly,Ala	3.Hydrophilic	-0.0157295	TRUE
Nivolumab	HCDR2	55	G	T	G55T	7.Gly,Ala	3.Hydrophilic	-0.400459	FALSE
Nivolumab	HCDR2	55	G	Q	G55Q	7.Gly,Ala	3.Hydrophilic	-0.304793	FALSE
Nivolumab	HCDR2	55	G	G	G55G	7.Gly,Ala	7.Gly,Ala	-4.82e-17	TRUE
Nivolumab	HCDR2	55	G	P	G55P	7.Gly,Ala	6.Proline	-1.50165	FALSE
Nivolumab	HCDR2	55	G	A	G55A	7.Gly,Ala	7.Gly,Ala	0.0156826	TRUE
Nivolumab	HCDR2	55	G	V	G55V	7.Gly,Ala	4.Hydrophobic	-0.657856	FALSE
Nivolumab	HCDR2	55	G	I	G55I	7.Gly,Ala	4.Hydrophobic	-0.768527	FALSE
Nivolumab	HCDR2	55	G	L	G55L	7.Gly,Ala	4.Hydrophobic	-0.426357	FALSE
Nivolumab	HCDR2	55	G	F	G55F	7.Gly,Ala	5.Aromatic	-0.515454	FALSE
Nivolumab	HCDR2	55	G	Y	G55Y	7.Gly,Ala	5.Aromatic	-0.482825	FALSE
Nivolumab	HCDR2	55	G	W	G55W	7.Gly,Ala	5.Aromatic	-0.46783	FALSE
Nivolumab	HCDR2	56	S	H	S56H	3.Hydrophilic	1.Positive	-0.0639801	TRUE
Nivolumab	HCDR2	56	S	K	S56K	3.Hydrophilic	1.Positive	-0.121234	FALSE
Nivolumab	HCDR2	56	S	D	S56D	3.Hydrophilic	2.Negative	-0.538388	FALSE
Nivolumab	HCDR2	56	S	E	S56E	3.Hydrophilic	2.Negative	-0.387613	FALSE
Nivolumab	HCDR2	56	S	S	S56S	3.Hydrophilic	3.Hydrophilic	-4.82e-17	TRUE
Nivolumab	HCDR2	56	S	T	S56T	3.Hydrophilic	3.Hydrophilic	-0.102748	FALSE
Nivolumab	HCDR2	56	S	Q	S56Q	3.Hydrophilic	3.Hydrophilic	-0.0966636	FALSE
Nivolumab	HCDR2	56	S	G	S56G	3.Hydrophilic	7.Gly,Ala	-0.132764	FALSE
Nivolumab	HCDR2	56	S	P	S56P	3.Hydrophilic	6.Proline	-1.2809	FALSE
Nivolumab	HCDR2	56	S	A	S56A	3.Hydrophilic	7.Gly,Ala	-0.204171	FALSE
Nivolumab	HCDR2	56	S	V	S56V	3.Hydrophilic	4.Hydrophobic	-0.134941	FALSE
Nivolumab	HCDR2	56	S	I	S56I	3.Hydrophilic	4.Hydrophobic	-0.254783	FALSE
Nivolumab	HCDR2	56	S	L	S56L	3.Hydrophilic	4.Hydrophobic	-0.283021	FALSE
Nivolumab	HCDR2	56	S	F	S56F	3.Hydrophilic	5.Aromatic	0.063514	TRUE
Nivolumab	HCDR2	56	S	Y	S56Y	3.Hydrophilic	5.Aromatic	-0.339535	FALSE
Nivolumab	HCDR2	56	S	W	S56W	3.Hydrophilic	5.Aromatic	-0.422754	FALSE
Nivolumab	HCDR2	57	K	H	K57H	1.Positive	1.Positive	-0.224577	FALSE
Nivolumab	HCDR2	57	K	K	K57K	1.Positive	1.Positive	-4.82e-17	TRUE
Nivolumab	HCDR2	57	K	D	K57D	1.Positive	2.Negative	-0.877177	FALSE
Nivolumab	HCDR2	57	K	E	K57E	1.Positive	2.Negative	-0.482297	FALSE
Nivolumab	HCDR2	57	K	S	K57S	1.Positive	3.Hydrophilic	-0.357391	FALSE
Nivolumab	HCDR2	57	K	T	K57T	1.Positive	3.Hydrophilic	-0.227296	FALSE
Nivolumab	HCDR2	57	K	Q	K57Q	1.Positive	3.Hydrophilic	-0.235575	FALSE
Nivolumab	HCDR2	57	K	G	K57G	1.Positive	7.Gly,Ala	-0.845913	FALSE
Nivolumab	HCDR2	57	K	P	K57P	1.Positive	6.Proline	-0.963934	FALSE
Nivolumab	HCDR2	57	K	A	K57A	1.Positive	7.Gly,Ala	-0.288206	FALSE
Nivolumab	HCDR2	57	K	V	K57V	1.Positive	4.Hydrophobic	-0.271898	FALSE
Nivolumab	HCDR2	57	K	I	K57I	1.Positive	4.Hydrophobic	-0.242971	FALSE
Nivolumab	HCDR2	57	K	L	K57L	1.Positive	4.Hydrophobic	-0.286661	FALSE
Nivolumab	HCDR2	57	K	F	K57F	1.Positive	5.Aromatic	-0.732424	FALSE
Nivolumab	HCDR2	57	K	Y	K57Y	1.Positive	5.Aromatic	-0.297577	FALSE
Nivolumab	HCDR2	57	K	W	K57W	1.Positive	5.Aromatic	-0.684044	FALSE
Nivolumab	HCDR2	58	R	H	R58H	1.Positive	1.Positive	-4.82e-17	TRUE
Nivolumab	HCDR2	58	R	K	R58K	1.Positive	1.Positive	0.0272058	TRUE
Nivolumab	HCDR2	58	R	D	R58D	1.Positive	2.Negative	0.0565654	TRUE
Nivolumab	HCDR2	58	R	E	R58E	1.Positive	2.Negative	-0.185688	FALSE
Nivolumab	HCDR2	58	R	S	R58S	1.Positive	3.Hydrophilic	0.0866027	TRUE
Nivolumab	HCDR2	58	R	T	R58T	1.Positive	3.Hydrophilic	0.0073769	TRUE
Nivolumab	HCDR2	58	R	Q	R58Q	1.Positive	3.Hydrophilic	0.217971	TRUE
Nivolumab	HCDR2	58	R	G	R58G	1.Positive	7.Gly,Ala	0.105067	TRUE
Nivolumab	HCDR2	58	R	P	R58P	1.Positive	6.Proline	-1.59552	FALSE
Nivolumab	HCDR2	58	R	A	R58A	1.Positive	7.Gly,Ala	-0.137789	FALSE
Nivolumab	HCDR2	58	R	V	R58V	1.Positive	4.Hydrophobic	-0.177446	FALSE
Nivolumab	HCDR2	58	R	I	R58I	1.Positive	4.Hydrophobic	-0.412693	FALSE
Nivolumab	HCDR2	58	R	L	R58L	1.Positive	4.Hydrophobic	-0.153901	FALSE
Nivolumab	HCDR2	58	R	F	R58F	1.Positive	5.Aromatic	0.266362	TRUE
Nivolumab	HCDR2	58	R	Y	R58Y	1.Positive	5.Aromatic	0.208469	TRUE
Nivolumab	HCDR2	58	R	W	R58W	1.Positive	5.Aromatic	0.120432	TRUE
Nivolumab	HCDR2	59	Y	H	Y59H	5.Aromatic	1.Positive	-0.196957	FALSE
Nivolumab	HCDR2	59	Y	K	Y59K	5.Aromatic	1.Positive	0.0559712	TRUE
Nivolumab	HCDR2	59	Y	D	Y59D	5.Aromatic	2.Negative	-0.581427	FALSE
Nivolumab	HCDR2	59	Y	E	Y59E	5.Aromatic	2.Negative	-0.234152	FALSE
Nivolumab	HCDR2	59	Y	S	Y59S	5.Aromatic	3.Hydrophilic	-0.249153	FALSE
Nivolumab	HCDR2	59	Y	T	Y59T	5.Aromatic	3.Hydrophilic	-0.186555	FALSE
Nivolumab	HCDR2	59	Y	Q	Y59Q	5.Aromatic	3.Hydrophilic	-0.237429	FALSE
Nivolumab	HCDR2	59	Y	G	Y59G	5.Aromatic	7.Gly,Ala	-0.736307	FALSE
Nivolumab	HCDR2	59	Y	P	Y59P	5.Aromatic	6.Proline	-1.47217	FALSE
Nivolumab	HCDR2	59	Y	A	Y59A	5.Aromatic	7.Gly,Ala	-0.35927	FALSE
Nivolumab	HCDR2	59	Y	V	Y59V	5.Aromatic	4.Hydrophobic	0.119074	TRUE
Nivolumab	HCDR2	59	Y	Y	Y59Y	5.Aromatic	5.Aromatic	-4.82e-17	TRUE
Nivolumab	HCDR3	97	A	R	A97R	7.Gly,Ala	1.Positive	-0.772965	FALSE
Nivolumab	HCDR3	97	A	H	A97H	7.Gly,Ala	1.Positive	-0.543191	FALSE
Nivolumab	HCDR3	97	A	K	A97K	7.Gly,Ala	1.Positive	-0.394988	FALSE
Nivolumab	HCDR3	97	A	D	A97D	7.Gly,Ala	2.Negative	-0.429546	FALSE
Nivolumab	HCDR3	97	A	E	A97E	7.Gly,Ala	2.Negative	0.0600048	TRUE
Nivolumab	HCDR3	97	A	S	A97S	7.Gly,Ala	3.Hydrophilic	0.0794295	TRUE
Nivolumab	HCDR3	97	A	T	A97T	7.Gly,Ala	3.Hydrophilic	-0.228724	FALSE
Nivolumab	HCDR3	97	A	Q	A97Q	7.Gly,Ala	3.Hydrophilic	-0.49245	FALSE
Nivolumab	HCDR3	97	A	G	A97G	7.Gly,Ala	7.Gly,Ala	-0.176828	FALSE
Nivolumab	HCDR3	97	A	A	A97A	7.Gly,Ala	7.Gly,Ala	0	TRUE
Nivolumab	HCDR3	97	A	V	A97V	7.Gly,Ala	4.Hydrophobic	-0.312818	FALSE
Nivolumab	HCDR3	97	A	I	A97I	7.Gly,Ala	4.Hydrophobic	-0.235009	FALSE
Nivolumab	HCDR3	97	A	L	A97L	7.Gly,Ala	4.Hydrophobic	0.0406584	TRUE
Nivolumab	HCDR3	97	A	F	A97F	7.Gly,Ala	5.Aromatic	-0.672321	FALSE
Nivolumab	HCDR3	97	A	Y	A97Y	7.Gly,Ala	5.Aromatic	-0.746665	FALSE
Nivolumab	HCDR3	97	A	W	A97W	7.Gly,Ala	5.Aromatic	-1.1747	FALSE
Nivolumab	HCDR3	98	T	R	T98R	3.Hydrophilic	1.Positive	-0.825458	FALSE
Nivolumab	HCDR3	98	T	H	T98H	3.Hydrophilic	1.Positive	-1.10901	FALSE
Nivolumab	HCDR3	98	T	K	T98K	3.Hydrophilic	1.Positive	-0.890707	FALSE
Nivolumab	HCDR3	98	T	D	T98D	3.Hydrophilic	2.Negative	-0.944346	FALSE
Nivolumab	HCDR3	98	T	E	T98E	3.Hydrophilic	2.Negative	-0.809965	FALSE
Nivolumab	HCDR3	98	T	S	T98S	3.Hydrophilic	3.Hydrophilic	-0.591613	FALSE
Nivolumab	HCDR3	98	T	T	T98T	3.Hydrophilic	3.Hydrophilic	0	TRUE
Nivolumab	HCDR3	98	T	Q	T98Q	3.Hydrophilic	3.Hydrophilic	-0.993636	FALSE
Nivolumab	HCDR3	98	T	G	T98G	3.Hydrophilic	7.Gly,Ala	-0.168063	FALSE
Nivolumab	HCDR3	98	T	P	T98P	3.Hydrophilic	6.Proline	0.978055	TRUE
Nivolumab	HCDR3	98	T	A	T98A	3.Hydrophilic	7.Gly,Ala	-1.10911	FALSE
Nivolumab	HCDR3	98	T	V	T98V	3.Hydrophilic	4.Hydrophobic	-1.47374	FALSE
Nivolumab	HCDR3	98	T	L	T98L	3.Hydrophilic	4.Hydrophobic	-2.24801	FALSE
Nivolumab	HCDR3	98	T	F	T98F	3.Hydrophilic	5.Aromatic	-0.962129	FALSE
Nivolumab	HCDR3	98	T	Y	T98Y	3.Hydrophilic	5.Aromatic	-1.16186	FALSE
Nivolumab	HCDR3	98	T	W	T98W	3.Hydrophilic	5.Aromatic	-1.91063	FALSE
Nivolumab	HCDR3	100	D	H	D100H	2.Negative	1.Positive	-0.147494	FALSE
Nivolumab	HCDR3	100	D	D	D100D	2.Negative	2.Negative	0	TRUE
Nivolumab	HCDR3	100	D	E	D100E	2.Negative	2.Negative	-0.284558	FALSE
Nivolumab	HCDR3	100	D	T	D100T	2.Negative	3.Hydrophilic	-0.180047	FALSE
Nivolumab	HCDR3	100	D	Q	D100Q	2.Negative	3.Hydrophilic	-0.895507	FALSE
Nivolumab	HCDR3	100	D	G	D100G	2.Negative	7.Gly,Ala	-0.74463	FALSE
Nivolumab	HCDR3	100	D	P	D100P	2.Negative	6.Proline	-0.51687	FALSE
Nivolumab	HCDR3	100	D	A	D100A	2.Negative	7.Gly,Ala	-0.724117	FALSE
Nivolumab	HCDR3	100	D	V	D100V	2.Negative	4.Hydrophobic	0.596926	TRUE
Nivolumab	HCDR3	100	D	I	D100I	2.Negative	4.Hydrophobic	-0.82806	FALSE
Nivolumab	HCDR3	100	D	L	D100L	2.Negative	4.Hydrophobic	-1.14522	FALSE
Nivolumab	HCDR3	100	D	F	D100F	2.Negative	5.Aromatic	-1.18992	FALSE
Nivolumab	HCDR3	100	D	Y	D100Y	2.Negative	5.Aromatic	-0.630771	FALSE
Nivolumab	HCDR3	100	D	W	D100W	2.Negative	5.Aromatic	-0.678478	FALSE
Nivolumab	HCDR3	101	D	R	D101R	2.Negative	1.Positive	-1.19178	FALSE
Nivolumab	HCDR3	101	D	H	D101H	2.Negative	1.Positive	-1.01811	FALSE
Nivolumab	HCDR3	101	D	K	D101K	2.Negative	1.Positive	-1.56367	FALSE
Nivolumab	HCDR3	101	D	D	D101D	2.Negative	2.Negative	0	TRUE
Nivolumab	HCDR3	101	D	E	D101E	2.Negative	2.Negative	-0.396663	FALSE
Nivolumab	HCDR3	101	D	S	D101S	2.Negative	3.Hydrophilic	-1.40404	FALSE
Nivolumab	HCDR3	101	D	T	D101T	2.Negative	3.Hydrophilic	-0.953816	FALSE
Nivolumab	HCDR3	101	D	Q	D101Q	2.Negative	3.Hydrophilic	-1.07376	FALSE
Nivolumab	HCDR3	101	D	G	D101G	2.Negative	7.Gly,Ala	-0.796566	FALSE
Nivolumab	HCDR3	101	D	P	D101P	2.Negative	6.Proline	-0.815332	FALSE
Nivolumab	HCDR3	101	D	A	D101A	2.Negative	7.Gly,Ala	-1.55455	FALSE
Nivolumab	HCDR3	101	D	V	D101V	2.Negative	4.Hydrophobic	-1.67976	FALSE
Nivolumab	HCDR3	101	D	I	D101I	2.Negative	4.Hydrophobic	-1.6253	FALSE
Nivolumab	HCDR3	101	D	L	D101L	2.Negative	4.Hydrophobic	-1.50491	FALSE
Nivolumab	HCDR3	101	D	Y	D101Y	2.Negative	5.Aromatic	-0.868141	FALSE
Nivolumab	HCDR3	101	D	W	D101W	2.Negative	5.Aromatic	-1.23395	FALSE
Nivolumab	HCDR3	102	Y	H	Y102H	5.Aromatic	1.Positive	-0.692436	FALSE
Nivolumab	HCDR3	102	Y	K	Y102K	5.Aromatic	1.Positive	-1.26535	FALSE
Nivolumab	HCDR3	102	Y	D	Y102D	5.Aromatic	2.Negative	-1.17987	FALSE
Nivolumab	HCDR3	102	Y	E	Y102E	5.Aromatic	2.Negative	-0.690509	FALSE
Nivolumab	HCDR3	102	Y	T	Y102T	5.Aromatic	3.Hydrophilic	-0.629344	FALSE
Nivolumab	HCDR3	102	Y	Q	Y102Q	5.Aromatic	3.Hydrophilic	-0.805402	FALSE
Nivolumab	HCDR3	102	Y	A	Y102A	5.Aromatic	7.Gly,Ala	-0.232852	FALSE
Nivolumab	HCDR3	102	Y	V	Y102V	5.Aromatic	4.Hydrophobic	-0.709604	FALSE
Nivolumab	HCDR3	102	Y	I	Y102I	5.Aromatic	4.Hydrophobic	-0.607914	FALSE
Nivolumab	HCDR3	102	Y	F	Y102F	5.Aromatic	5.Aromatic	0.667218	TRUE
Nivolumab	HCDR3	102	Y	Y	Y102Y	5.Aromatic	5.Aromatic	0	TRUE
Nivolumab	HCDR3	102	Y	W	Y102W	5.Aromatic	5.Aromatic	0.506975	TRUE
Cetuximab	HCDR2	52	W	R	W52R	5.Aromatic	1.Positive	-0.131835	FALSE
Cetuximab	HCDR2	52	W	H	W52H	5.Aromatic	1.Positive	-0.0688507	TRUE
Cetuximab	HCDR2	52	W	K	W52K	5.Aromatic	1.Positive	-1.38107	FALSE
Cetuximab	HCDR2	52	W	D	W52D	5.Aromatic	2.Negative	-0.111258	FALSE
Cetuximab	HCDR2	52	W	E	W52E	5.Aromatic	2.Negative	-0.264377	FALSE
Cetuximab	HCDR2	52	W	S	W52S	5.Aromatic	3.Hydrophilic	-0.149976	FALSE
Cetuximab	HCDR2	52	W	T	W52T	5.Aromatic	3.Hydrophilic	0.0675556	TRUE
Cetuximab	HCDR2	52	W	Q	W52Q	5.Aromatic	3.Hydrophilic	0.0686103	TRUE
Cetuximab	HCDR2	52	W	G	W52G	5.Aromatic	7.Gly,Ala	0.0239104	TRUE
Cetuximab	HCDR2	52	W	P	W52P	5.Aromatic	6.Proline	-0.281851	FALSE
Cetuximab	HCDR2	52	W	A	W52A	5.Aromatic	7.Gly,Ala	-0.12223	FALSE
Cetuximab	HCDR2	52	W	V	W52V	5.Aromatic	4.Hydrophobic	0.618499	TRUE
Cetuximab	HCDR2	52	W	L	W52L	5.Aromatic	4.Hydrophobic	0.274562	TRUE
Cetuximab	HCDR2	52	W	F	W52F	5.Aromatic	5.Aromatic	0.045073	TRUE
Cetuximab	HCDR2	52	W	Y	W52Y	5.Aromatic	5.Aromatic	-0.0175959	TRUE
Cetuximab	HCDR2	52	W	W	W52W	5.Aromatic	5.Aromatic	0	TRUE
Cetuximab	HCDR2	53	S	R	S53R	3.Hydrophilic	1.Positive	-0.858673	FALSE
Cetuximab	HCDR2	53	S	H	S53H	3.Hydrophilic	1.Positive	-0.4917	FALSE
Cetuximab	HCDR2	53	S	K	S53K	3.Hydrophilic	1.Positive	-1.49253	FALSE
Cetuximab	HCDR2	53	S	D	S53D	3.Hydrophilic	2.Negative	0.083561	TRUE
Cetuximab	HCDR2	53	S	E	S53E	3.Hydrophilic	2.Negative	-0.180396	FALSE
Cetuximab	HCDR2	53	S	S	S53S	3.Hydrophilic	3.Hydrophilic	0	TRUE
Cetuximab	HCDR2	53	S	T	S53T	3.Hydrophilic	3.Hydrophilic	0.0180137	TRUE
Cetuximab	HCDR2	53	S	Q	S53Q	3.Hydrophilic	3.Hydrophilic	0.0754966	TRUE
Cetuximab	HCDR2	53	S	G	S53G	3.Hydrophilic	7.Gly,Ala	-0.194832	FALSE
Cetuximab	HCDR2	53	S	P	S53P	3.Hydrophilic	6.Proline	-0.171358	FALSE
Cetuximab	HCDR2	53	S	A	S53A	3.Hydrophilic	7.Gly,Ala	-0.157527	FALSE
Cetuximab	HCDR2	53	S	V	S53V	3.Hydrophilic	4.Hydrophobic	-0.0264989	TRUE
Cetuximab	HCDR2	53	S	I	S53I	3.Hydrophilic	4.Hydrophobic	-0.356716	FALSE
Cetuximab	HCDR2	53	S	L	S53L	3.Hydrophilic	4.Hydrophobic	-0.386854	FALSE
Cetuximab	HCDR2	53	S	F	S53F	3.Hydrophilic	5.Aromatic	-0.153025	FALSE
Cetuximab	HCDR2	53	S	Y	S53Y	3.Hydrophilic	5.Aromatic	0.19502	TRUE
Cetuximab	HCDR2	53	S	W	S53W	3.Hydrophilic	5.Aromatic	-1.13198	FALSE
Cetuximab	HCDR2	54	G	H	G54H	7.Gly,Ala	1.Positive	-0.203035	FALSE
Cetuximab	HCDR2	54	G	D	G54D	7.Gly,Ala	2.Negative	-1.01319	FALSE
Cetuximab	HCDR2	54	G	E	G54E	7.Gly,Ala	2.Negative	-0.251911	FALSE
Cetuximab	HCDR2	54	G	T	G54T	7.Gly,Ala	3.Hydrophilic	-0.219222	FALSE
Cetuximab	HCDR2	54	G	G	G54G	7.Gly,Ala	7.Gly,Ala	0	TRUE
Cetuximab	HCDR2	54	G	A	G54A	7.Gly,Ala	7.Gly,Ala	-0.0615417	TRUE
Cetuximab	HCDR2	54	G	V	G54V	7.Gly,Ala	4.Hydrophobic	0.143662	TRUE
Cetuximab	HCDR2	54	G	I	G54I	7.Gly,Ala	4.Hydrophobic	-0.552466	FALSE
Cetuximab	HCDR2	54	G	F	G54F	7.Gly,Ala	5.Aromatic	0.0501168	TRUE
Cetuximab	HCDR2	54	G	Y	G54Y	7.Gly,Ala	5.Aromatic	-0.104794	FALSE
Cetuximab	HCDR2	54	G	W	G54W	7.Gly,Ala	5.Aromatic	-0.11179	FALSE
Cetuximab	HCDR2	55	G	R	G55R	7.Gly,Ala	1.Positive	0.120074	TRUE
Cetuximab	HCDR2	55	G	H	G55H	7.Gly,Ala	1.Positive	0.213227	TRUE
Cetuximab	HCDR2	55	G	K	G55K	7.Gly,Ala	1.Positive	0.0179004	TRUE
Cetuximab	HCDR2	55	G	D	G55D	7.Gly,Ala	2.Negative	-0.0125947	TRUE
Cetuximab	HCDR2	55	G	E	G55E	7.Gly,Ala	2.Negative	-0.0513284	TRUE
Cetuximab	HCDR2	55	G	S	G55S	7.Gly,Ala	3.Hydrophilic	-0.0831334	FALSE
Cetuximab	HCDR2	55	G	T	G55T	7.Gly,Ala	3.Hydrophilic	0.255364	TRUE
Cetuximab	HCDR2	55	G	Q	G55Q	7.Gly,Ala	3.Hydrophilic	0.386425	TRUE
Cetuximab	HCDR2	55	G	G	G55G	7.Gly,Ala	7.Gly,Ala	0	TRUE
Cetuximab	HCDR2	55	G	P	G55P	7.Gly,Ala	6.Proline	-0.364611	FALSE
Cetuximab	HCDR2	55	G	A	G55A	7.Gly,Ala	7.Gly,Ala	-0.0307532	TRUE
Cetuximab	HCDR2	55	G	V	G55V	7.Gly,Ala	4.Hydrophobic	0.0798824	TRUE
Cetuximab	HCDR2	55	G	I	G55I	7.Gly,Ala	4.Hydrophobic	0.0373737	TRUE
Cetuximab	HCDR2	55	G	L	G55L	7.Gly,Ala	4.Hydrophobic	0.615751	TRUE
Cetuximab	HCDR2	55	G	F	G55F	7.Gly,Ala	5.Aromatic	0.51361	TRUE
Cetuximab	HCDR2	55	G	Y	G55Y	7.Gly,Ala	5.Aromatic	-0.0146923	TRUE
Cetuximab	HCDR2	55	G	W	G55W	7.Gly,Ala	5.Aromatic	0.229596	TRUE
Cetuximab	HCDR3	98	A	H	A98H	7.Gly,Ala	1.Positive	-0.411955	FALSE
Cetuximab	HCDR3	98	A	S	A98S	7.Gly,Ala	3.Hydrophilic	-0.36046	FALSE
Cetuximab	HCDR3	98	A	T	A98T	7.Gly,Ala	3.Hydrophilic	-1.07496	FALSE
Cetuximab	HCDR3	98	A	Q	A98Q	7.Gly,Ala	3.Hydrophilic	-0.325356	FALSE
Cetuximab	HCDR3	98	A	G	A98G	7.Gly,Ala	7.Gly,Ala	-0.29383	FALSE
Cetuximab	HCDR3	98	A	P	A98P	7.Gly,Ala	6.Proline	0.116611	TRUE
Cetuximab	HCDR3	98	A	V	A98V	7.Gly,Ala	4.Hydrophobic	-0.133208	FALSE
Cetuximab	HCDR3	98	A	Y	A98Y	7.Gly,Ala	5.Aromatic	-2.38849	FALSE
Cetuximab	HCDR3	99	L	R	L99R	4.Hydrophobic	1.Positive	-0.434478	FALSE
Cetuximab	HCDR3	99	L	H	L99H	4.Hydrophobic	1.Positive	0.317534	TRUE
Cetuximab	HCDR3	99	L	K	L99K	4.Hydrophobic	1.Positive	-0.0348987	TRUE
Cetuximab	HCDR3	99	L	D	L99D	4.Hydrophobic	2.Negative	-0.101506	FALSE
Cetuximab	HCDR3	99	L	E	L99E	4.Hydrophobic	2.Negative	-0.347615	FALSE
Cetuximab	HCDR3	99	L	S	L99S	4.Hydrophobic	3.Hydrophilic	-0.320649	FALSE
Cetuximab	HCDR3	99	L	T	L99T	4.Hydrophobic	3.Hydrophilic	-0.216939	FALSE
Cetuximab	HCDR3	99	L	Q	L99Q	4.Hydrophobic	3.Hydrophilic	-0.240775	FALSE
Cetuximab	HCDR3	99	L	G	L99G	4.Hydrophobic	7.Gly,Ala	-0.269293	FALSE
Cetuximab	HCDR3	99	L	P	L99P	4.Hydrophobic	6.Proline	-1.38516	FALSE
Cetuximab	HCDR3	99	L	A	L99A	4.Hydrophobic	7.Gly,Ala	-0.13407	FALSE
Cetuximab	HCDR3	99	L	V	L99V	4.Hydrophobic	4.Hydrophobic	-0.30382	FALSE
Cetuximab	HCDR3	99	L	I	L99I	4.Hydrophobic	4.Hydrophobic	-0.520526	FALSE
Cetuximab	HCDR3	99	L	L	L99L	4.Hydrophobic	4.Hydrophobic	-9.64e-17	TRUE
Cetuximab	HCDR3	99	L	F	L99F	4.Hydrophobic	5.Aromatic	0.0532116	TRUE
Cetuximab	HCDR3	99	L	Y	L99Y	4.Hydrophobic	5.Aromatic	-0.0800249	FALSE
Cetuximab	HCDR3	99	L	W	L99W	4.Hydrophobic	5.Aromatic	0.0589767	TRUE
Cetuximab	HCDR3	100	T	R	T100R	3.Hydrophilic	1.Positive	-1.26112	FALSE
Cetuximab	HCDR3	100	T	H	T100H	3.Hydrophilic	1.Positive	-0.120579	FALSE
Cetuximab	HCDR3	100	T	K	T100K	3.Hydrophilic	1.Positive	-1.08047	FALSE
Cetuximab	HCDR3	100	T	D	T100D	3.Hydrophilic	2.Negative	0.70355	TRUE
Cetuximab	HCDR3	100	T	E	T100E	3.Hydrophilic	2.Negative	0.164361	TRUE
Cetuximab	HCDR3	100	T	S	T100S	3.Hydrophilic	3.Hydrophilic	0.199622	TRUE
Cetuximab	HCDR3	100	T	T	T100T	3.Hydrophilic	3.Hydrophilic	-9.64e-17	TRUE
Cetuximab	HCDR3	100	T	Q	T100Q	3.Hydrophilic	3.Hydrophilic	-0.179982	FALSE
Cetuximab	HCDR3	100	T	G	T100G	3.Hydrophilic	7.Gly,Ala	-0.157099	FALSE
Cetuximab	HCDR3	100	T	P	T100P	3.Hydrophilic	6.Proline	-1.69144	FALSE
Cetuximab	HCDR3	100	T	A	T100A	3.Hydrophilic	7.Gly,Ala	-0.0613007	TRUE
Cetuximab	HCDR3	100	T	V	T100V	3.Hydrophilic	4.Hydrophobic	-0.370736	FALSE
Cetuximab	HCDR3	100	T	I	T100I	3.Hydrophilic	4.Hydrophobic	-0.666053	FALSE
Cetuximab	HCDR3	100	T	L	T100L	3.Hydrophilic	4.Hydrophobic	-0.248597	FALSE
Cetuximab	HCDR3	100	T	F	T100F	3.Hydrophilic	5.Aromatic	-0.482289	FALSE
Cetuximab	HCDR3	100	T	Y	T100Y	3.Hydrophilic	5.Aromatic	-0.550858	FALSE
Cetuximab	HCDR3	100	T	W	T100W	3.Hydrophilic	5.Aromatic	-0.476397	FALSE
Cetuximab	HCDR3	101	Y	R	Y101R	5.Aromatic	1.Positive	-1.12929	FALSE
Cetuximab	HCDR3	101	Y	H	Y101H	5.Aromatic	1.Positive	0.184751	TRUE
Cetuximab	HCDR3	101	Y	K	Y101K	5.Aromatic	1.Positive	-1.40412	FALSE
Cetuximab	HCDR3	101	Y	T	Y101T	5.Aromatic	3.Hydrophilic	-0.914685	FALSE
Cetuximab	HCDR3	101	Y	Q	Y101Q	5.Aromatic	3.Hydrophilic	-0.923251	FALSE
Cetuximab	HCDR3	101	Y	G	Y101G	5.Aromatic	7.Gly,Ala	-1.59665	FALSE
Cetuximab	HCDR3	101	Y	P	Y101P	5.Aromatic	6.Proline	-0.45683	FALSE
Cetuximab	HCDR3	101	Y	A	Y101A	5.Aromatic	7.Gly,Ala	-0.841913	FALSE
Cetuximab	HCDR3	101	Y	V	Y101V	5.Aromatic	4.Hydrophobic	-0.286306	FALSE
Cetuximab	HCDR3	101	Y	I	Y101I	5.Aromatic	4.Hydrophobic	-0.373565	FALSE
Cetuximab	HCDR3	101	Y	L	Y101L	5.Aromatic	4.Hydrophobic	-0.156195	FALSE
Cetuximab	HCDR3	101	Y	F	Y101F	5.Aromatic	5.Aromatic	0.28411	TRUE
Cetuximab	HCDR3	101	Y	Y	Y101Y	5.Aromatic	5.Aromatic	-9.64e-17	TRUE
Cetuximab	HCDR3	101	Y	W	Y101W	5.Aromatic	5.Aromatic	0.0432456	TRUE
Cetuximab	HCDR3	102	Y	H	Y102H	5.Aromatic	1.Positive	-1.19059	FALSE
Cetuximab	HCDR3	102	Y	S	Y102S	5.Aromatic	3.Hydrophilic	-1.69391	FALSE
Cetuximab	HCDR3	102	Y	G	Y102G	5.Aromatic	7.Gly,Ala	-1.75875	FALSE
Cetuximab	HCDR3	102	Y	A	Y102A	5.Aromatic	7.Gly,Ala	-1.19532	FALSE
Cetuximab	HCDR3	102	Y	V	Y102V	5.Aromatic	4.Hydrophobic	-1.66257	FALSE
Cetuximab	HCDR3	102	Y	L	Y102L	5.Aromatic	4.Hydrophobic	-1.56908	FALSE
Cetuximab	HCDR3	102	Y	F	Y102F	5.Aromatic	5.Aromatic	-0.232612	FALSE
Cetuximab	HCDR3	102	Y	W	Y102W	5.Aromatic	5.Aromatic	-0.394752	FALSE
Cetuximab	HCDR3	103	D	H	D103H	2.Negative	1.Positive	-1.37891	FALSE
Cetuximab	HCDR3	103	D	D	D103D	2.Negative	2.Negative	-9.64e-17	TRUE
Cetuximab	HCDR3	103	D	E	D103E	2.Negative	2.Negative	-0.803902	FALSE
Cetuximab	HCDR3	103	D	T	D103T	2.Negative	3.Hydrophilic	-0.779929	FALSE
Cetuximab	HCDR3	103	D	Q	D103Q	2.Negative	3.Hydrophilic	-0.479305	FALSE
Cetuximab	HCDR3	103	D	G	D103G	2.Negative	7.Gly,Ala	-1.70451	FALSE
Cetuximab	HCDR3	103	D	A	D103A	2.Negative	7.Gly,Ala	-0.545534	FALSE
Cetuximab	HCDR3	103	D	V	D103V	2.Negative	4.Hydrophobic	-0.994745	FALSE
Cetuximab	HCDR3	104	Y	R	Y104R	5.Aromatic	1.Positive	-1.07618	FALSE
Cetuximab	HCDR3	104	Y	H	Y104H	5.Aromatic	1.Positive	-0.44173	FALSE
Cetuximab	HCDR3	104	Y	K	Y104K	5.Aromatic	1.Positive	-1.82405	FALSE
Cetuximab	HCDR3	104	Y	D	Y104D	5.Aromatic	2.Negative	-0.861659	FALSE
Cetuximab	HCDR3	104	Y	E	Y104E	5.Aromatic	2.Negative	-0.974871	FALSE
Cetuximab	HCDR3	104	Y	S	Y104S	5.Aromatic	3.Hydrophilic	-0.463164	FALSE
Cetuximab	HCDR3	104	Y	T	Y104T	5.Aromatic	3.Hydrophilic	-0.564703	FALSE
Cetuximab	HCDR3	104	Y	Q	Y104Q	5.Aromatic	3.Hydrophilic	-0.293342	FALSE
Cetuximab	HCDR3	104	Y	G	Y104G	5.Aromatic	7.Gly,Ala	-0.888916	FALSE
Cetuximab	HCDR3	104	Y	P	Y104P	5.Aromatic	6.Proline	-2.38088	FALSE
Cetuximab	HCDR3	104	Y	A	Y104A	5.Aromatic	7.Gly,Ala	-0.684668	FALSE
Cetuximab	HCDR3	104	Y	V	Y104V	5.Aromatic	4.Hydrophobic	-0.408637	FALSE
Cetuximab	HCDR3	104	Y	I	Y104I	5.Aromatic	4.Hydrophobic	-0.345914	FALSE
Cetuximab	HCDR3	104	Y	L	Y104L	5.Aromatic	4.Hydrophobic	-0.158799	FALSE
Cetuximab	HCDR3	104	Y	F	Y104F	5.Aromatic	5.Aromatic	-0.0447585	TRUE
Cetuximab	HCDR3	104	Y	Y	Y104Y	5.Aromatic	5.Aromatic	-9.64e-17	TRUE
Cetuximab	HCDR3	104	Y	W	Y104W	5.Aromatic	5.Aromatic	-0.0540774	TRUE
Cetuximab	HCDR3	105	E	H	E105H	2.Negative	1.Positive	0.00194618	TRUE
Cetuximab	HCDR3	105	E	D	E105D	2.Negative	2.Negative	0.235111	TRUE
Cetuximab	HCDR3	105	E	E	E105E	2.Negative	2.Negative	-9.64e-17	TRUE
Cetuximab	HCDR3	105	E	S	E105S	2.Negative	3.Hydrophilic	-0.695284	FALSE
Cetuximab	HCDR3	105	E	T	E105T	2.Negative	3.Hydrophilic	-0.484189	FALSE
Cetuximab	HCDR3	105	E	Q	E105Q	2.Negative	3.Hydrophilic	-0.113047	FALSE
Cetuximab	HCDR3	105	E	G	E105G	2.Negative	7.Gly,Ala	-0.766485	FALSE
Cetuximab	HCDR3	105	E	P	E105P	2.Negative	6.Proline	-1.00741	FALSE
Cetuximab	HCDR3	105	E	A	E105A	2.Negative	7.Gly,Ala	-0.957524	FALSE
Cetuximab	HCDR3	105	E	V	E105V	2.Negative	4.Hydrophobic	-1.72193	FALSE
Cetuximab	HCDR3	105	E	F	E105F	2.Negative	5.Aromatic	-1.17102	FALSE
Cetuximab	HCDR3	105	E	Y	E105Y	2.Negative	5.Aromatic	-0.813967	FALSE
Cetuximab	HCDR3	106	F	H	F106H	5.Aromatic	1.Positive	-1.25524	FALSE
Cetuximab	HCDR3	106	F	E	F106E	5.Aromatic	2.Negative	-1.29006	FALSE
Cetuximab	HCDR3	106	F	G	F106G	5.Aromatic	7.Gly,Ala	-1.46352	FALSE
Cetuximab	HCDR3	106	F	A	F106A	5.Aromatic	7.Gly,Ala	-0.799399	FALSE
Cetuximab	HCDR3	106	F	V	F106V	5.Aromatic	4.Hydrophobic	-0.394514	FALSE
Cetuximab	HCDR3	106	F	I	F106I	5.Aromatic	4.Hydrophobic	-0.297042	FALSE
Cetuximab	HCDR3	106	F	L	F106L	5.Aromatic	4.Hydrophobic	-0.315227	FALSE
Cetuximab	HCDR3	106	F	F	F106F	5.Aromatic	5.Aromatic	-9.64e-17	TRUE
Cetuximab	HCDR3	106	F	Y	F106Y	5.Aromatic	5.Aromatic	0.448949	TRUE
Cetuximab	HCDR3	106	F	W	F106W	5.Aromatic	5.Aromatic	0.802622	TRUE
Cetuximab	HCDR3	107	A	R	A107R	7.Gly,Ala	1.Positive	0.579295	TRUE
Cetuximab	HCDR3	107	A	H	A107H	7.Gly,Ala	1.Positive	0.306478	TRUE
Cetuximab	HCDR3	107	A	K	A107K	7.Gly,Ala	1.Positive	0.0705205	TRUE
Cetuximab	HCDR3	107	A	D	A107D	7.Gly,Ala	2.Negative	-0.460338	FALSE
Cetuximab	HCDR3	107	A	E	A107E	7.Gly,Ala	2.Negative	-0.0476473	TRUE
Cetuximab	HCDR3	107	A	S	A107S	7.Gly,Ala	3.Hydrophilic	-0.128246	FALSE
Cetuximab	HCDR3	107	A	T	A107T	7.Gly,Ala	3.Hydrophilic	-0.0594725	TRUE
Cetuximab	HCDR3	107	A	Q	A107Q	7.Gly,Ala	3.Hydrophilic	-0.0333756	TRUE
Cetuximab	HCDR3	107	A	G	A107G	7.Gly,Ala	7.Gly,Ala	0.0458582	TRUE
Cetuximab	HCDR3	107	A	P	A107P	7.Gly,Ala	6.Proline	-0.567454	FALSE
Cetuximab	HCDR3	107	A	A	A107A	7.Gly,Ala	7.Gly,Ala	-9.64e-17	TRUE
Cetuximab	HCDR3	107	A	V	A107V	7.Gly,Ala	4.Hydrophobic	0.00307931	TRUE
Cetuximab	HCDR3	107	A	I	A107I	7.Gly,Ala	4.Hydrophobic	-0.203035	FALSE
Cetuximab	HCDR3	107	A	L	A107L	7.Gly,Ala	4.Hydrophobic	-0.281797	FALSE
Cetuximab	HCDR3	107	A	F	A107F	7.Gly,Ala	5.Aromatic	-0.0397149	TRUE
Cetuximab	HCDR3	107	A	Y	A107Y	7.Gly,Ala	5.Aromatic	-0.0520783	TRUE
Cetuximab	HCDR3	107	A	W	A107W	7.Gly,Ala	5.Aromatic	-0.119272	FALSE
Cetuximab	HCDR3	108	Y	R	Y108R	5.Aromatic	1.Positive	0.999711	TRUE
Cetuximab	HCDR3	108	Y	H	Y108H	5.Aromatic	1.Positive	-0.174581	FALSE
Cetuximab	HCDR3	108	Y	K	Y108K	5.Aromatic	1.Positive	0.192494	TRUE
Cetuximab	HCDR3	108	Y	D	Y108D	5.Aromatic	2.Negative	-0.723868	FALSE
Cetuximab	HCDR3	108	Y	E	Y108E	5.Aromatic	2.Negative	-0.362262	FALSE
Cetuximab	HCDR3	108	Y	S	Y108S	5.Aromatic	3.Hydrophilic	0.528827	TRUE
Cetuximab	HCDR3	108	Y	T	Y108T	5.Aromatic	3.Hydrophilic	0.261188	TRUE
Cetuximab	HCDR3	108	Y	Q	Y108Q	5.Aromatic	3.Hydrophilic	-0.251369	FALSE
Cetuximab	HCDR3	108	Y	G	Y108G	5.Aromatic	7.Gly,Ala	0.927083	TRUE
Cetuximab	HCDR3	108	Y	P	Y108P	5.Aromatic	6.Proline	-1.26235	FALSE
Cetuximab	HCDR3	108	Y	A	Y108A	5.Aromatic	7.Gly,Ala	-0.167767	FALSE
Cetuximab	HCDR3	108	Y	V	Y108V	5.Aromatic	4.Hydrophobic	0.0851867	TRUE
Cetuximab	HCDR3	108	Y	I	Y108I	5.Aromatic	4.Hydrophobic	0.103463	TRUE
Cetuximab	HCDR3	108	Y	L	Y108L	5.Aromatic	4.Hydrophobic	0.230978	TRUE
Cetuximab	HCDR3	108	Y	F	Y108F	5.Aromatic	5.Aromatic	0.62221	TRUE
Cetuximab	HCDR3	108	Y	Y	Y108Y	5.Aromatic	5.Aromatic	-9.64e-17	TRUE
Cetuximab	HCDR3	108	Y	W	Y108W	5.Aromatic	5.Aromatic	-0.0858773	FALSE
Panitumumab	HCDR1	26	G	R	G26R	7.Gly,Ala	1.Positive	0.0656934	TRUE
Panitumumab	HCDR1	26	G	H	G26H	7.Gly,Ala	1.Positive	-0.0123493	TRUE
Panitumumab	HCDR1	26	G	K	G26K	7.Gly,Ala	1.Positive	0.0204949	TRUE
Panitumumab	HCDR1	26	G	D	G26D	7.Gly,Ala	2.Negative	0.0232679	TRUE
Panitumumab	HCDR1	26	G	E	G26E	7.Gly,Ala	2.Negative	0.0682449	TRUE
Panitumumab	HCDR1	26	G	S	G26S	7.Gly,Ala	3.Hydrophilic	0.0434785	TRUE
Panitumumab	HCDR1	26	G	T	G26T	7.Gly,Ala	3.Hydrophilic	-0.00570526	TRUE
Panitumumab	HCDR1	26	G	Q	G26Q	7.Gly,Ala	3.Hydrophilic	0.0648419	TRUE
Panitumumab	HCDR1	26	G	G	G26G	7.Gly,Ala	7.Gly,Ala	9.64e-17	TRUE
Panitumumab	HCDR1	26	G	P	G26P	7.Gly,Ala	6.Proline	-0.00852161	TRUE
Panitumumab	HCDR1	26	G	A	G26A	7.Gly,Ala	7.Gly,Ala	-0.0542065	TRUE
Panitumumab	HCDR1	26	G	V	G26V	7.Gly,Ala	4.Hydrophobic	-0.0333772	TRUE
Panitumumab	HCDR1	26	G	I	G26I	7.Gly,Ala	4.Hydrophobic	-0.0461203	TRUE
Panitumumab	HCDR1	26	G	L	G26L	7.Gly,Ala	4.Hydrophobic	0.0150764	TRUE
Panitumumab	HCDR1	26	G	F	G26F	7.Gly,Ala	5.Aromatic	0.00854227	TRUE
Panitumumab	HCDR1	26	G	Y	G26Y	7.Gly,Ala	5.Aromatic	-0.0471226	TRUE
Panitumumab	HCDR1	26	G	W	G26W	7.Gly,Ala	5.Aromatic	-0.126001	FALSE
Panitumumab	HCDR1	27	G	R	G27R	7.Gly,Ala	1.Positive	-0.215599	FALSE
Panitumumab	HCDR1	27	G	H	G27H	7.Gly,Ala	1.Positive	0.20505	TRUE
Panitumumab	HCDR1	27	G	K	G27K	7.Gly,Ala	1.Positive	-0.211256	FALSE
Panitumumab	HCDR1	27	G	D	G27D	7.Gly,Ala	2.Negative	0.0174665	TRUE
Panitumumab	HCDR1	27	G	E	G27E	7.Gly,Ala	2.Negative	0.103419	TRUE
Panitumumab	HCDR1	27	G	S	G27S	7.Gly,Ala	3.Hydrophilic	0.0121123	TRUE
Panitumumab	HCDR1	27	G	T	G27T	7.Gly,Ala	3.Hydrophilic	-0.0592168	TRUE
Panitumumab	HCDR1	27	G	Q	G27Q	7.Gly,Ala	3.Hydrophilic	-0.018108	TRUE
Panitumumab	HCDR1	27	G	G	G27G	7.Gly,Ala	7.Gly,Ala	9.64e-17	TRUE
Panitumumab	HCDR1	27	G	P	G27P	7.Gly,Ala	6.Proline	-0.203658	FALSE
Panitumumab	HCDR1	27	G	A	G27A	7.Gly,Ala	7.Gly,Ala	0.0197925	TRUE
Panitumumab	HCDR1	27	G	V	G27V	7.Gly,Ala	4.Hydrophobic	0.024208	TRUE
Panitumumab	HCDR1	27	G	I	G27I	7.Gly,Ala	4.Hydrophobic	-0.0355425	TRUE
Panitumumab	HCDR1	27	G	L	G27L	7.Gly,Ala	4.Hydrophobic	-0.106456	FALSE
Panitumumab	HCDR1	27	G	F	G27F	7.Gly,Ala	5.Aromatic	-0.0174482	TRUE
Panitumumab	HCDR1	27	G	Y	G27Y	7.Gly,Ala	5.Aromatic	-0.0860481	FALSE
Panitumumab	HCDR1	27	G	W	G27W	7.Gly,Ala	5.Aromatic	-0.351799	FALSE
Panitumumab	HCDR1	28	S	R	S28R	3.Hydrophilic	1.Positive	-0.0144035	TRUE
Panitumumab	HCDR1	28	S	H	S28H	3.Hydrophilic	1.Positive	0.132506	TRUE
Panitumumab	HCDR1	28	S	K	S28K	3.Hydrophilic	1.Positive	0.0293147	TRUE
Panitumumab	HCDR1	28	S	D	S28D	3.Hydrophilic	2.Negative	0.0339179	TRUE
Panitumumab	HCDR1	28	S	E	S28E	3.Hydrophilic	2.Negative	0.00613542	TRUE
Panitumumab	HCDR1	28	S	S	S28S	3.Hydrophilic	3.Hydrophilic	9.64e-17	TRUE
Panitumumab	HCDR1	28	S	T	S28T	3.Hydrophilic	3.Hydrophilic	0.0581655	TRUE
Panitumumab	HCDR1	28	S	Q	S28Q	3.Hydrophilic	3.Hydrophilic	0.0711532	TRUE
Panitumumab	HCDR1	28	S	G	S28G	3.Hydrophilic	7.Gly,Ala	0.172672	TRUE
Panitumumab	HCDR1	28	S	P	S28P	3.Hydrophilic	6.Proline	0.665096	TRUE
Panitumumab	HCDR1	28	S	A	S28A	3.Hydrophilic	7.Gly,Ala	0.00536448	TRUE
Panitumumab	HCDR1	28	S	V	S28V	3.Hydrophilic	4.Hydrophobic	0.131054	TRUE
Panitumumab	HCDR1	28	S	I	S28I	3.Hydrophilic	4.Hydrophobic	-0.0264628	TRUE
Panitumumab	HCDR1	28	S	L	S28L	3.Hydrophilic	4.Hydrophobic	-0.0483603	TRUE
Panitumumab	HCDR1	28	S	F	S28F	3.Hydrophilic	5.Aromatic	-0.0970955	FALSE
Panitumumab	HCDR1	28	S	Y	S28Y	3.Hydrophilic	5.Aromatic	0.493603	TRUE
Panitumumab	HCDR1	28	S	W	S28W	3.Hydrophilic	5.Aromatic	-0.04684	TRUE
Panitumumab	HCDR1	29	V	R	V29R	4.Hydrophobic	1.Positive	-0.519339	FALSE
Panitumumab	HCDR1	29	V	H	V29H	4.Hydrophobic	1.Positive	-0.277233	FALSE
Panitumumab	HCDR1	29	V	K	V29K	4.Hydrophobic	1.Positive	-0.526443	FALSE
Panitumumab	HCDR1	29	V	D	V29D	4.Hydrophobic	2.Negative	-0.497034	FALSE
Panitumumab	HCDR1	29	V	E	V29E	4.Hydrophobic	2.Negative	-0.392862	FALSE
Panitumumab	HCDR1	29	V	S	V29S	4.Hydrophobic	3.Hydrophilic	-0.368918	FALSE
Panitumumab	HCDR1	29	V	T	V29T	4.Hydrophobic	3.Hydrophilic	0.128174	TRUE
Panitumumab	HCDR1	29	V	Q	V29Q	4.Hydrophobic	3.Hydrophilic	-0.36082	FALSE
Panitumumab	HCDR1	29	V	G	V29G	4.Hydrophobic	7.Gly,Ala	-0.501026	FALSE
Panitumumab	HCDR1	29	V	P	V29P	4.Hydrophobic	6.Proline	-0.279234	FALSE
Panitumumab	HCDR1	29	V	A	V29A	4.Hydrophobic	7.Gly,Ala	-0.266153	FALSE
Panitumumab	HCDR1	29	V	V	V29V	4.Hydrophobic	4.Hydrophobic	9.64e-17	TRUE
Panitumumab	HCDR1	29	V	I	V29I	4.Hydrophobic	4.Hydrophobic	-0.0274928	TRUE
Panitumumab	HCDR1	29	V	L	V29L	4.Hydrophobic	4.Hydrophobic	0.0172362	TRUE
Panitumumab	HCDR1	29	V	F	V29F	4.Hydrophobic	5.Aromatic	-0.0651266	TRUE
Panitumumab	HCDR1	29	V	Y	V29Y	4.Hydrophobic	5.Aromatic	-0.266964	FALSE
Panitumumab	HCDR1	29	V	W	V29W	4.Hydrophobic	5.Aromatic	-0.223438	FALSE
Panitumumab	HCDR1	30	S	R	S30R	3.Hydrophilic	1.Positive	-0.313948	FALSE
Panitumumab	HCDR1	30	S	H	S30H	3.Hydrophilic	1.Positive	0.0827848	TRUE
Panitumumab	HCDR1	30	S	K	S30K	3.Hydrophilic	1.Positive	-0.0939991	FALSE
Panitumumab	HCDR1	30	S	D	S30D	3.Hydrophilic	2.Negative	0.347415	TRUE
Panitumumab	HCDR1	30	S	E	S30E	3.Hydrophilic	2.Negative	0.301528	TRUE
Panitumumab	HCDR1	30	S	S	S30S	3.Hydrophilic	3.Hydrophilic	9.64e-17	TRUE
Panitumumab	HCDR1	30	S	T	S30T	3.Hydrophilic	3.Hydrophilic	-0.113969	FALSE
Panitumumab	HCDR1	30	S	Q	S30Q	3.Hydrophilic	3.Hydrophilic	0.0646664	TRUE
Panitumumab	HCDR1	30	S	G	S30G	3.Hydrophilic	7.Gly,Ala	0.00987568	TRUE
Panitumumab	HCDR1	30	S	P	S30P	3.Hydrophilic	6.Proline	-0.21879	FALSE
Panitumumab	HCDR1	30	S	A	S30A	3.Hydrophilic	7.Gly,Ala	0.218534	TRUE
Panitumumab	HCDR1	30	S	V	S30V	3.Hydrophilic	4.Hydrophobic	0.0253408	TRUE
Panitumumab	HCDR1	30	S	I	S30I	3.Hydrophilic	4.Hydrophobic	-0.0561244	TRUE
Panitumumab	HCDR1	30	S	L	S30L	3.Hydrophilic	4.Hydrophobic	-0.0282636	TRUE
Panitumumab	HCDR1	30	S	F	S30F	3.Hydrophilic	5.Aromatic	-0.0561017	TRUE
Panitumumab	HCDR1	30	S	Y	S30Y	3.Hydrophilic	5.Aromatic	0.359687	TRUE
Panitumumab	HCDR1	30	S	W	S30W	3.Hydrophilic	5.Aromatic	0.171721	TRUE
Panitumumab	HCDR1	31	S	R	S31R	3.Hydrophilic	1.Positive	-0.447794	FALSE
Panitumumab	HCDR1	31	S	H	S31H	3.Hydrophilic	1.Positive	-0.18002	FALSE
Panitumumab	HCDR1	31	S	K	S31K	3.Hydrophilic	1.Positive	-0.496778	FALSE
Panitumumab	HCDR1	31	S	D	S31D	3.Hydrophilic	2.Negative	0.282721	TRUE
Panitumumab	HCDR1	31	S	E	S31E	3.Hydrophilic	2.Negative	-0.33919	FALSE
Panitumumab	HCDR1	31	S	S	S31S	3.Hydrophilic	3.Hydrophilic	9.64e-17	TRUE
Panitumumab	HCDR1	31	S	T	S31T	3.Hydrophilic	3.Hydrophilic	0.0293909	TRUE
Panitumumab	HCDR1	31	S	Q	S31Q	3.Hydrophilic	3.Hydrophilic	-0.247976	FALSE
Panitumumab	HCDR1	31	S	G	S31G	3.Hydrophilic	7.Gly,Ala	-0.464276	FALSE
Panitumumab	HCDR1	31	S	P	S31P	3.Hydrophilic	6.Proline	-0.361472	FALSE
Panitumumab	HCDR1	31	S	A	S31A	3.Hydrophilic	7.Gly,Ala	-0.347183	FALSE
Panitumumab	HCDR1	31	S	V	S31V	3.Hydrophilic	4.Hydrophobic	-0.116796	FALSE
Panitumumab	HCDR1	31	S	I	S31I	3.Hydrophilic	4.Hydrophobic	-0.177569	FALSE
Panitumumab	HCDR1	31	S	L	S31L	3.Hydrophilic	4.Hydrophobic	-0.339597	FALSE
Panitumumab	HCDR1	31	S	F	S31F	3.Hydrophilic	5.Aromatic	-0.835298	FALSE
Panitumumab	HCDR1	31	S	Y	S31Y	3.Hydrophilic	5.Aromatic	-0.331257	FALSE
Panitumumab	HCDR1	31	S	W	S31W	3.Hydrophilic	5.Aromatic	-0.17162	FALSE
Panitumumab	HCDR1	32	G	R	G32R	7.Gly,Ala	1.Positive	-1.86394	FALSE
Panitumumab	HCDR1	32	G	H	G32H	7.Gly,Ala	1.Positive	-1.63189	FALSE
Panitumumab	HCDR1	32	G	K	G32K	7.Gly,Ala	1.Positive	-1.97774	FALSE
Panitumumab	HCDR1	32	G	D	G32D	7.Gly,Ala	2.Negative	-1.34014	FALSE
Panitumumab	HCDR1	32	G	E	G32E	7.Gly,Ala	2.Negative	-1.60905	FALSE
Panitumumab	HCDR1	32	G	S	G32S	7.Gly,Ala	3.Hydrophilic	-1.2359	FALSE
Panitumumab	HCDR1	32	G	T	G32T	7.Gly,Ala	3.Hydrophilic	-1.44818	FALSE
Panitumumab	HCDR1	32	G	Q	G32Q	7.Gly,Ala	3.Hydrophilic	-1.40197	FALSE
Panitumumab	HCDR1	32	G	G	G32G	7.Gly,Ala	7.Gly,Ala	9.64e-17	TRUE
Panitumumab	HCDR1	32	G	P	G32P	7.Gly,Ala	6.Proline	-1.32638	FALSE
Panitumumab	HCDR1	32	G	A	G32A	7.Gly,Ala	7.Gly,Ala	-1.25143	FALSE
Panitumumab	HCDR1	32	G	V	G32V	7.Gly,Ala	4.Hydrophobic	-1.95247	FALSE
Panitumumab	HCDR1	32	G	I	G32I	7.Gly,Ala	4.Hydrophobic	-1.86045	FALSE
Panitumumab	HCDR1	32	G	L	G32L	7.Gly,Ala	4.Hydrophobic	-1.42072	FALSE
Panitumumab	HCDR1	32	G	F	G32F	7.Gly,Ala	5.Aromatic	-1.7776	FALSE
Panitumumab	HCDR1	32	G	Y	G32Y	7.Gly,Ala	5.Aromatic	-1.64716	FALSE
Panitumumab	HCDR1	32	G	W	G32W	7.Gly,Ala	5.Aromatic	-1.25284	FALSE
Panitumumab	HCDR1	33	D	R	D33R	2.Negative	1.Positive	-1.20816	FALSE
Panitumumab	HCDR1	33	D	H	D33H	2.Negative	1.Positive	-1.25456	FALSE
Panitumumab	HCDR1	33	D	K	D33K	2.Negative	1.Positive	-1.37293	FALSE
Panitumumab	HCDR1	33	D	D	D33D	2.Negative	2.Negative	9.64e-17	TRUE
Panitumumab	HCDR1	33	D	E	D33E	2.Negative	2.Negative	-0.769524	FALSE
Panitumumab	HCDR1	33	D	S	D33S	2.Negative	3.Hydrophilic	-0.9763	FALSE
Panitumumab	HCDR1	33	D	T	D33T	2.Negative	3.Hydrophilic	-1.20433	FALSE
Panitumumab	HCDR1	33	D	Q	D33Q	2.Negative	3.Hydrophilic	-0.939983	FALSE
Panitumumab	HCDR1	33	D	G	D33G	2.Negative	7.Gly,Ala	-1.31049	FALSE
Panitumumab	HCDR1	33	D	P	D33P	2.Negative	6.Proline	-2.32096	FALSE
Panitumumab	HCDR1	33	D	A	D33A	2.Negative	7.Gly,Ala	-0.9758	FALSE
Panitumumab	HCDR1	33	D	V	D33V	2.Negative	4.Hydrophobic	-1.23194	FALSE
Panitumumab	HCDR1	33	D	I	D33I	2.Negative	4.Hydrophobic	-1.03358	FALSE
Panitumumab	HCDR1	33	D	L	D33L	2.Negative	4.Hydrophobic	-1.01132	FALSE
Panitumumab	HCDR1	33	D	F	D33F	2.Negative	5.Aromatic	-1.02181	FALSE
Panitumumab	HCDR1	33	D	Y	D33Y	2.Negative	5.Aromatic	-1.09778	FALSE
Panitumumab	HCDR1	33	D	W	D33W	2.Negative	5.Aromatic	-0.238955	FALSE
Panitumumab	HCDR1	34	Y	R	Y34R	5.Aromatic	1.Positive	-1.26853	FALSE
Panitumumab	HCDR1	34	Y	H	Y34H	5.Aromatic	1.Positive	-0.128535	FALSE
Panitumumab	HCDR1	34	Y	K	Y34K	5.Aromatic	1.Positive	-1.51449	FALSE
Panitumumab	HCDR1	34	Y	D	Y34D	5.Aromatic	2.Negative	-0.739942	FALSE
Panitumumab	HCDR1	34	Y	E	Y34E	5.Aromatic	2.Negative	-0.60985	FALSE
Panitumumab	HCDR1	34	Y	S	Y34S	5.Aromatic	3.Hydrophilic	-0.774838	FALSE
Panitumumab	HCDR1	34	Y	T	Y34T	5.Aromatic	3.Hydrophilic	-0.955226	FALSE
Panitumumab	HCDR1	34	Y	Q	Y34Q	5.Aromatic	3.Hydrophilic	-0.877952	FALSE
Panitumumab	HCDR1	34	Y	G	Y34G	5.Aromatic	7.Gly,Ala	-1.32719	FALSE
Panitumumab	HCDR1	34	Y	P	Y34P	5.Aromatic	6.Proline	-2.21294	FALSE
Panitumumab	HCDR1	34	Y	A	Y34A	5.Aromatic	7.Gly,Ala	-0.856888	FALSE
Panitumumab	HCDR1	34	Y	V	Y34V	5.Aromatic	4.Hydrophobic	-0.430646	FALSE
Panitumumab	HCDR1	34	Y	I	Y34I	5.Aromatic	4.Hydrophobic	-0.641522	FALSE
Panitumumab	HCDR1	34	Y	L	Y34L	5.Aromatic	4.Hydrophobic	-0.930987	FALSE
Panitumumab	HCDR1	34	Y	F	Y34F	5.Aromatic	5.Aromatic	0.0367452	TRUE
Panitumumab	HCDR1	34	Y	Y	Y34Y	5.Aromatic	5.Aromatic	9.64e-17	TRUE
Panitumumab	HCDR1	34	Y	W	Y34W	5.Aromatic	5.Aromatic	-0.300495	FALSE
Panitumumab	HCDR1	35	Y	R	Y35R	5.Aromatic	1.Positive	-2.07434	FALSE
Panitumumab	HCDR1	35	Y	H	Y35H	5.Aromatic	1.Positive	-1.47359	FALSE
Panitumumab	HCDR1	35	Y	K	Y35K	5.Aromatic	1.Positive	-2.25433	FALSE
Panitumumab	HCDR1	35	Y	D	Y35D	5.Aromatic	2.Negative	-1.52494	FALSE
Panitumumab	HCDR1	35	Y	E	Y35E	5.Aromatic	2.Negative	-1.47366	FALSE
Panitumumab	HCDR1	35	Y	S	Y35S	5.Aromatic	3.Hydrophilic	-1.40822	FALSE
Panitumumab	HCDR1	35	Y	T	Y35T	5.Aromatic	3.Hydrophilic	-1.25818	FALSE
Panitumumab	HCDR1	35	Y	Q	Y35Q	5.Aromatic	3.Hydrophilic	-1.25136	FALSE
Panitumumab	HCDR1	35	Y	G	Y35G	5.Aromatic	7.Gly,Ala	-1.96354	FALSE
Panitumumab	HCDR1	35	Y	P	Y35P	5.Aromatic	6.Proline	-2.44121	FALSE
Panitumumab	HCDR1	35	Y	A	Y35A	5.Aromatic	7.Gly,Ala	-2.27119	FALSE
Panitumumab	HCDR1	35	Y	V	Y35V	5.Aromatic	4.Hydrophobic	-1.76481	FALSE
Panitumumab	HCDR1	35	Y	I	Y35I	5.Aromatic	4.Hydrophobic	-1.86754	FALSE
Panitumumab	HCDR1	35	Y	L	Y35L	5.Aromatic	4.Hydrophobic	-1.41686	FALSE
Panitumumab	HCDR1	35	Y	F	Y35F	5.Aromatic	5.Aromatic	0.0448017	TRUE
Panitumumab	HCDR1	35	Y	Y	Y35Y	5.Aromatic	5.Aromatic	9.64e-17	TRUE
Panitumumab	HCDR1	35	Y	W	Y35W	5.Aromatic	5.Aromatic	-1.12696	FALSE
Panitumumab	HCDR2	54	Y	R	Y54R	5.Aromatic	1.Positive	-2.00466	FALSE
Panitumumab	HCDR2	54	Y	H	Y54H	5.Aromatic	1.Positive	-2.00513	FALSE
Panitumumab	HCDR2	54	Y	K	Y54K	5.Aromatic	1.Positive	-2.86368	FALSE
Panitumumab	HCDR2	54	Y	D	Y54D	5.Aromatic	2.Negative	-2.42091	FALSE
Panitumumab	HCDR2	54	Y	E	Y54E	5.Aromatic	2.Negative	-2.47971	FALSE
Panitumumab	HCDR2	54	Y	S	Y54S	5.Aromatic	3.Hydrophilic	-2.39953	FALSE
Panitumumab	HCDR2	54	Y	T	Y54T	5.Aromatic	3.Hydrophilic	-2.4118	FALSE
Panitumumab	HCDR2	54	Y	Q	Y54Q	5.Aromatic	3.Hydrophilic	-2.16037	FALSE
Panitumumab	HCDR2	54	Y	G	Y54G	5.Aromatic	7.Gly,Ala	-2.27908	FALSE
Panitumumab	HCDR2	54	Y	P	Y54P	5.Aromatic	6.Proline	-2.58822	FALSE
Panitumumab	HCDR2	54	Y	A	Y54A	5.Aromatic	7.Gly,Ala	-2.50599	FALSE
Panitumumab	HCDR2	54	Y	V	Y54V	5.Aromatic	4.Hydrophobic	-2.44686	FALSE
Panitumumab	HCDR2	54	Y	I	Y54I	5.Aromatic	4.Hydrophobic	-2.4519	FALSE
Panitumumab	HCDR2	54	Y	L	Y54L	5.Aromatic	4.Hydrophobic	-2.50818	FALSE
Panitumumab	HCDR2	54	Y	F	Y54F	5.Aromatic	5.Aromatic	-0.472123	FALSE
Panitumumab	HCDR2	54	Y	Y	Y54Y	5.Aromatic	5.Aromatic	0	TRUE
Panitumumab	HCDR2	54	Y	W	Y54W	5.Aromatic	5.Aromatic	-2.34821	FALSE
Panitumumab	HCDR2	55	Y	R	Y55R	5.Aromatic	1.Positive	-2.12715	FALSE
Panitumumab	HCDR2	55	Y	H	Y55H	5.Aromatic	1.Positive	-0.953929	FALSE
Panitumumab	HCDR2	55	Y	K	Y55K	5.Aromatic	1.Positive	-2.07412	FALSE
Panitumumab	HCDR2	55	Y	D	Y55D	5.Aromatic	2.Negative	-1.49643	FALSE
Panitumumab	HCDR2	55	Y	E	Y55E	5.Aromatic	2.Negative	-1.40987	FALSE
Panitumumab	HCDR2	55	Y	S	Y55S	5.Aromatic	3.Hydrophilic	-1.35107	FALSE
Panitumumab	HCDR2	55	Y	T	Y55T	5.Aromatic	3.Hydrophilic	-1.25504	FALSE
Panitumumab	HCDR2	55	Y	Q	Y55Q	5.Aromatic	3.Hydrophilic	-1.47609	FALSE
Panitumumab	HCDR2	55	Y	G	Y55G	5.Aromatic	7.Gly,Ala	-1.89194	FALSE
Panitumumab	HCDR2	55	Y	P	Y55P	5.Aromatic	6.Proline	-1.61912	FALSE
Panitumumab	HCDR2	55	Y	A	Y55A	5.Aromatic	7.Gly,Ala	-1.32184	FALSE
Panitumumab	HCDR2	55	Y	V	Y55V	5.Aromatic	4.Hydrophobic	-1.02956	FALSE
Panitumumab	HCDR2	55	Y	I	Y55I	5.Aromatic	4.Hydrophobic	-0.923194	FALSE
Panitumumab	HCDR2	55	Y	L	Y55L	5.Aromatic	4.Hydrophobic	-1.16544	FALSE
Panitumumab	HCDR2	55	Y	F	Y55F	5.Aromatic	5.Aromatic	-0.300842	FALSE
Panitumumab	HCDR2	55	Y	Y	Y55Y	5.Aromatic	5.Aromatic	0	TRUE
Panitumumab	HCDR2	55	Y	W	Y55W	5.Aromatic	5.Aromatic	-0.321535	FALSE
Panitumumab	HCDR2	56	S	R	S56R	3.Hydrophilic	1.Positive	-2.43545	FALSE
Panitumumab	HCDR2	56	S	H	S56H	3.Hydrophilic	1.Positive	-2.00207	FALSE
Panitumumab	HCDR2	56	S	K	S56K	3.Hydrophilic	1.Positive	-2.19265	FALSE
Panitumumab	HCDR2	56	S	D	S56D	3.Hydrophilic	2.Negative	-2.37508	FALSE
Panitumumab	HCDR2	56	S	E	S56E	3.Hydrophilic	2.Negative	-2.07667	FALSE
Panitumumab	HCDR2	56	S	S	S56S	3.Hydrophilic	3.Hydrophilic	0	TRUE
Panitumumab	HCDR2	56	S	T	S56T	3.Hydrophilic	3.Hydrophilic	-1.49425	FALSE
Panitumumab	HCDR2	56	S	Q	S56Q	3.Hydrophilic	3.Hydrophilic	-2.10925	FALSE
Panitumumab	HCDR2	56	S	G	S56G	3.Hydrophilic	7.Gly,Ala	-0.862438	FALSE
Panitumumab	HCDR2	56	S	P	S56P	3.Hydrophilic	6.Proline	-2.10526	FALSE
Panitumumab	HCDR2	56	S	A	S56A	3.Hydrophilic	7.Gly,Ala	-1.53301	FALSE
Panitumumab	HCDR2	56	S	V	S56V	3.Hydrophilic	4.Hydrophobic	-2.20184	FALSE
Panitumumab	HCDR2	56	S	I	S56I	3.Hydrophilic	4.Hydrophobic	-2.30059	FALSE
Panitumumab	HCDR2	56	S	L	S56L	3.Hydrophilic	4.Hydrophobic	-2.54033	FALSE
Panitumumab	HCDR2	56	S	F	S56F	3.Hydrophilic	5.Aromatic	-2.00026	FALSE
Panitumumab	HCDR2	56	S	Y	S56Y	3.Hydrophilic	5.Aromatic	-1.90623	FALSE
Panitumumab	HCDR2	56	S	W	S56W	3.Hydrophilic	5.Aromatic	-2.0452	FALSE
Panitumumab	HCDR2	57	G	R	G57R	7.Gly,Ala	1.Positive	-0.218681	FALSE
Panitumumab	HCDR2	57	G	H	G57H	7.Gly,Ala	1.Positive	0.0172156	TRUE
Panitumumab	HCDR2	57	G	K	G57K	7.Gly,Ala	1.Positive	-0.276073	FALSE
Panitumumab	HCDR2	57	G	D	G57D	7.Gly,Ala	2.Negative	-0.0845535	FALSE
Panitumumab	HCDR2	57	G	E	G57E	7.Gly,Ala	2.Negative	0.0741573	TRUE
Panitumumab	HCDR2	57	G	S	G57S	7.Gly,Ala	3.Hydrophilic	-0.112221	FALSE
Panitumumab	HCDR2	57	G	T	G57T	7.Gly,Ala	3.Hydrophilic	-0.0617592	TRUE
Panitumumab	HCDR2	57	G	Q	G57Q	7.Gly,Ala	3.Hydrophilic	-0.0772645	FALSE
Panitumumab	HCDR2	57	G	G	G57G	7.Gly,Ala	7.Gly,Ala	0	TRUE
Panitumumab	HCDR2	57	G	P	G57P	7.Gly,Ala	6.Proline	-0.0848558	FALSE
Panitumumab	HCDR2	57	G	A	G57A	7.Gly,Ala	7.Gly,Ala	-0.143637	FALSE
Panitumumab	HCDR2	57	G	V	G57V	7.Gly,Ala	4.Hydrophobic	-0.834393	FALSE
Panitumumab	HCDR2	57	G	I	G57I	7.Gly,Ala	4.Hydrophobic	-0.789059	FALSE
Panitumumab	HCDR2	57	G	L	G57L	7.Gly,Ala	4.Hydrophobic	0.0923975	TRUE
Panitumumab	HCDR2	57	G	F	G57F	7.Gly,Ala	5.Aromatic	-0.0050391	TRUE
Panitumumab	HCDR2	57	G	Y	G57Y	7.Gly,Ala	5.Aromatic	0.1129	TRUE
Panitumumab	HCDR2	57	G	W	G57W	7.Gly,Ala	5.Aromatic	-0.0505164	TRUE
Panitumumab	HCDR2	59	T	R	T59R	3.Hydrophilic	1.Positive	-0.361107	FALSE
Panitumumab	HCDR2	59	T	H	T59H	3.Hydrophilic	1.Positive	-0.184436	FALSE
Panitumumab	HCDR2	59	T	K	T59K	3.Hydrophilic	1.Positive	-0.315224	FALSE
Panitumumab	HCDR2	59	T	D	T59D	3.Hydrophilic	2.Negative	-0.264534	FALSE
Panitumumab	HCDR2	59	T	E	T59E	3.Hydrophilic	2.Negative	-0.170384	FALSE
Panitumumab	HCDR2	59	T	S	T59S	3.Hydrophilic	3.Hydrophilic	-0.180611	FALSE
Panitumumab	HCDR2	59	T	T	T59T	3.Hydrophilic	3.Hydrophilic	0	TRUE
Panitumumab	HCDR2	59	T	Q	T59Q	3.Hydrophilic	3.Hydrophilic	-0.0985903	FALSE
Panitumumab	HCDR2	59	T	G	T59G	3.Hydrophilic	7.Gly,Ala	-0.325662	FALSE
Panitumumab	HCDR2	59	T	P	T59P	3.Hydrophilic	6.Proline	-0.332398	FALSE
Panitumumab	HCDR2	59	T	A	T59A	3.Hydrophilic	7.Gly,Ala	-0.21592	FALSE
Panitumumab	HCDR2	59	T	V	T59V	3.Hydrophilic	4.Hydrophobic	-0.123374	FALSE
Panitumumab	HCDR2	59	T	I	T59I	3.Hydrophilic	4.Hydrophobic	-0.096704	FALSE
Panitumumab	HCDR2	59	T	L	T59L	3.Hydrophilic	4.Hydrophobic	-0.395476	FALSE
Panitumumab	HCDR2	59	T	F	T59F	3.Hydrophilic	5.Aromatic	-0.169005	FALSE
Panitumumab	HCDR2	59	T	Y	T59Y	3.Hydrophilic	5.Aromatic	-0.119352	FALSE
Panitumumab	HCDR2	59	T	W	T59W	3.Hydrophilic	5.Aromatic	-0.110853	FALSE
Panitumumab	HCDR3	100	D	R	D100R	2.Negative	1.Positive	-1.39422	FALSE
Panitumumab	HCDR3	100	D	H	D100H	2.Negative	1.Positive	-1.30847	FALSE
Panitumumab	HCDR3	100	D	K	D100K	2.Negative	1.Positive	-1.82774	FALSE
Panitumumab	HCDR3	100	D	D	D100D	2.Negative	2.Negative	9.64e-17	TRUE
Panitumumab	HCDR3	100	D	E	D100E	2.Negative	2.Negative	-0.699931	FALSE
Panitumumab	HCDR3	100	D	S	D100S	2.Negative	3.Hydrophilic	-1.52797	FALSE
Panitumumab	HCDR3	100	D	T	D100T	2.Negative	3.Hydrophilic	-1.82217	FALSE
Panitumumab	HCDR3	100	D	Q	D100Q	2.Negative	3.Hydrophilic	-1.23293	FALSE
Panitumumab	HCDR3	100	D	G	D100G	2.Negative	7.Gly,Ala	-1.41596	FALSE
Panitumumab	HCDR3	100	D	P	D100P	2.Negative	6.Proline	-1.75646	FALSE
Panitumumab	HCDR3	100	D	A	D100A	2.Negative	7.Gly,Ala	-1.49138	FALSE
Panitumumab	HCDR3	100	D	V	D100V	2.Negative	4.Hydrophobic	-1.63165	FALSE
Panitumumab	HCDR3	100	D	I	D100I	2.Negative	4.Hydrophobic	-1.36366	FALSE
Panitumumab	HCDR3	100	D	L	D100L	2.Negative	4.Hydrophobic	-1.7309	FALSE
Panitumumab	HCDR3	100	D	F	D100F	2.Negative	5.Aromatic	-1.75896	FALSE
Panitumumab	HCDR3	100	D	Y	D100Y	2.Negative	5.Aromatic	-1.75995	FALSE
Panitumumab	HCDR3	100	D	W	D100W	2.Negative	5.Aromatic	-1.81225	FALSE
Panitumumab	HCDR3	101	R	R	R101R	1.Positive	1.Positive	9.64e-17	TRUE
Panitumumab	HCDR3	101	R	H	R101H	1.Positive	1.Positive	-0.249979	FALSE
Panitumumab	HCDR3	101	R	K	R101K	1.Positive	1.Positive	0.0103747	TRUE
Panitumumab	HCDR3	101	R	D	R101D	1.Positive	2.Negative	-0.583495	FALSE
Panitumumab	HCDR3	101	R	E	R101E	1.Positive	2.Negative	-0.179763	FALSE
Panitumumab	HCDR3	101	R	S	R101S	1.Positive	3.Hydrophilic	-0.402147	FALSE
Panitumumab	HCDR3	101	R	T	R101T	1.Positive	3.Hydrophilic	-0.963429	FALSE
Panitumumab	HCDR3	101	R	Q	R101Q	1.Positive	3.Hydrophilic	-0.0654126	TRUE
Panitumumab	HCDR3	101	R	G	R101G	1.Positive	7.Gly,Ala	-0.769232	FALSE
Panitumumab	HCDR3	101	R	P	R101P	1.Positive	6.Proline	-1.39089	FALSE
Panitumumab	HCDR3	101	R	A	R101A	1.Positive	7.Gly,Ala	0.0355585	TRUE
Panitumumab	HCDR3	101	R	V	R101V	1.Positive	4.Hydrophobic	-0.424524	FALSE
Panitumumab	HCDR3	101	R	I	R101I	1.Positive	4.Hydrophobic	-0.356543	FALSE
Panitumumab	HCDR3	101	R	L	R101L	1.Positive	4.Hydrophobic	0.20963	TRUE
Panitumumab	HCDR3	101	R	F	R101F	1.Positive	5.Aromatic	-0.466763	FALSE
Panitumumab	HCDR3	101	R	Y	R101Y	1.Positive	5.Aromatic	-0.457504	FALSE
Panitumumab	HCDR3	101	R	W	R101W	1.Positive	5.Aromatic	0.0895098	TRUE
Panitumumab	HCDR3	102	V	R	V102R	4.Hydrophobic	1.Positive	-0.760668	FALSE
Panitumumab	HCDR3	102	V	H	V102H	4.Hydrophobic	1.Positive	-1.17169	FALSE
Panitumumab	HCDR3	102	V	K	V102K	4.Hydrophobic	1.Positive	-1.22437	FALSE
Panitumumab	HCDR3	102	V	D	V102D	4.Hydrophobic	2.Negative	-1.28181	FALSE
Panitumumab	HCDR3	102	V	E	V102E	4.Hydrophobic	2.Negative	-1.45468	FALSE
Panitumumab	HCDR3	102	V	S	V102S	4.Hydrophobic	3.Hydrophilic	-1.24342	FALSE
Panitumumab	HCDR3	102	V	T	V102T	4.Hydrophobic	3.Hydrophilic	-0.928703	FALSE
Panitumumab	HCDR3	102	V	Q	V102Q	4.Hydrophobic	3.Hydrophilic	-1.40736	FALSE
Panitumumab	HCDR3	102	V	G	V102G	4.Hydrophobic	7.Gly,Ala	-1.06767	FALSE
Panitumumab	HCDR3	102	V	P	V102P	4.Hydrophobic	6.Proline	-1.39526	FALSE
Panitumumab	HCDR3	102	V	A	V102A	4.Hydrophobic	7.Gly,Ala	-1.22688	FALSE
Panitumumab	HCDR3	102	V	V	V102V	4.Hydrophobic	4.Hydrophobic	9.64e-17	TRUE
Panitumumab	HCDR3	102	V	I	V102I	4.Hydrophobic	4.Hydrophobic	-0.0371754	TRUE
Panitumumab	HCDR3	102	V	L	V102L	4.Hydrophobic	4.Hydrophobic	-1.06064	FALSE
Panitumumab	HCDR3	102	V	F	V102F	4.Hydrophobic	5.Aromatic	-0.838485	FALSE
Panitumumab	HCDR3	102	V	Y	V102Y	4.Hydrophobic	5.Aromatic	-0.841761	FALSE
Panitumumab	HCDR3	102	V	W	V102W	4.Hydrophobic	5.Aromatic	-0.899101	FALSE
Panitumumab	HCDR3	103	T	R	T103R	3.Hydrophilic	1.Positive	-1.23441	FALSE
Panitumumab	HCDR3	103	T	H	T103H	3.Hydrophilic	1.Positive	-1.32522	FALSE
Panitumumab	HCDR3	103	T	K	T103K	3.Hydrophilic	1.Positive	-1.18527	FALSE
Panitumumab	HCDR3	103	T	D	T103D	3.Hydrophilic	2.Negative	-0.696674	FALSE
Panitumumab	HCDR3	103	T	E	T103E	3.Hydrophilic	2.Negative	-0.336375	FALSE
Panitumumab	HCDR3	103	T	S	T103S	3.Hydrophilic	3.Hydrophilic	-0.457125	FALSE
Panitumumab	HCDR3	103	T	T	T103T	3.Hydrophilic	3.Hydrophilic	9.64e-17	TRUE
Panitumumab	HCDR3	103	T	Q	T103Q	3.Hydrophilic	3.Hydrophilic	-0.675994	FALSE
Panitumumab	HCDR3	103	T	G	T103G	3.Hydrophilic	7.Gly,Ala	-0.892418	FALSE
Panitumumab	HCDR3	103	T	P	T103P	3.Hydrophilic	6.Proline	-0.946968	FALSE
Panitumumab	HCDR3	103	T	A	T103A	3.Hydrophilic	7.Gly,Ala	-0.780776	FALSE
Panitumumab	HCDR3	103	T	V	T103V	3.Hydrophilic	4.Hydrophobic	-0.4574	FALSE
Panitumumab	HCDR3	103	T	I	T103I	3.Hydrophilic	4.Hydrophobic	-0.497736	FALSE
Panitumumab	HCDR3	103	T	L	T103L	3.Hydrophilic	4.Hydrophobic	-0.711451	FALSE
Panitumumab	HCDR3	103	T	F	T103F	3.Hydrophilic	5.Aromatic	-1.8921	FALSE
Panitumumab	HCDR3	103	T	Y	T103Y	3.Hydrophilic	5.Aromatic	-1.46509	FALSE
Panitumumab	HCDR3	103	T	W	T103W	3.Hydrophilic	5.Aromatic	-1.09566	FALSE
Panitumumab	HCDR3	104	G	R	G104R	7.Gly,Ala	1.Positive	-1.89949	FALSE
Panitumumab	HCDR3	104	G	H	G104H	7.Gly,Ala	1.Positive	-1.65852	FALSE
Panitumumab	HCDR3	104	G	K	G104K	7.Gly,Ala	1.Positive	-1.79408	FALSE
Panitumumab	HCDR3	104	G	D	G104D	7.Gly,Ala	2.Negative	-0.787655	FALSE
Panitumumab	HCDR3	104	G	E	G104E	7.Gly,Ala	2.Negative	-0.573957	FALSE
Panitumumab	HCDR3	104	G	S	G104S	7.Gly,Ala	3.Hydrophilic	-1.54284	FALSE
Panitumumab	HCDR3	104	G	T	G104T	7.Gly,Ala	3.Hydrophilic	-1.96914	FALSE
Panitumumab	HCDR3	104	G	Q	G104Q	7.Gly,Ala	3.Hydrophilic	-1.6277	FALSE
Panitumumab	HCDR3	104	G	G	G104G	7.Gly,Ala	7.Gly,Ala	9.64e-17	TRUE
Panitumumab	HCDR3	104	G	P	G104P	7.Gly,Ala	6.Proline	-1.96832	FALSE
Panitumumab	HCDR3	104	G	A	G104A	7.Gly,Ala	7.Gly,Ala	-0.599126	FALSE
Panitumumab	HCDR3	104	G	V	G104V	7.Gly,Ala	4.Hydrophobic	-1.52074	FALSE
Panitumumab	HCDR3	104	G	I	G104I	7.Gly,Ala	4.Hydrophobic	-1.43402	FALSE
Panitumumab	HCDR3	104	G	L	G104L	7.Gly,Ala	4.Hydrophobic	-1.80017	FALSE
Panitumumab	HCDR3	104	G	F	G104F	7.Gly,Ala	5.Aromatic	-2.25903	FALSE
Panitumumab	HCDR3	104	G	Y	G104Y	7.Gly,Ala	5.Aromatic	-2.03452	FALSE
Panitumumab	HCDR3	104	G	W	G104W	7.Gly,Ala	5.Aromatic	-2.19216	FALSE
Panitumumab	HCDR3	105	A	R	A105R	7.Gly,Ala	1.Positive	-0.887265	FALSE
Panitumumab	HCDR3	105	A	H	A105H	7.Gly,Ala	1.Positive	-1.85733	FALSE
Panitumumab	HCDR3	105	A	K	A105K	7.Gly,Ala	1.Positive	-1.55652	FALSE
Panitumumab	HCDR3	105	A	D	A105D	7.Gly,Ala	2.Negative	-1.46776	FALSE
Panitumumab	HCDR3	105	A	E	A105E	7.Gly,Ala	2.Negative	-1.06875	FALSE
Panitumumab	HCDR3	105	A	S	A105S	7.Gly,Ala	3.Hydrophilic	-0.371029	FALSE
Panitumumab	HCDR3	105	A	T	A105T	7.Gly,Ala	3.Hydrophilic	-1.96807	FALSE
Panitumumab	HCDR3	105	A	Q	A105Q	7.Gly,Ala	3.Hydrophilic	-1.28259	FALSE
Panitumumab	HCDR3	105	A	G	A105G	7.Gly,Ala	7.Gly,Ala	-0.364507	FALSE
Panitumumab	HCDR3	105	A	P	A105P	7.Gly,Ala	6.Proline	-1.64375	FALSE
Panitumumab	HCDR3	105	A	A	A105A	7.Gly,Ala	7.Gly,Ala	9.64e-17	TRUE
Panitumumab	HCDR3	105	A	V	A105V	7.Gly,Ala	4.Hydrophobic	-2.0064	FALSE
Panitumumab	HCDR3	105	A	I	A105I	7.Gly,Ala	4.Hydrophobic	-1.8906	FALSE
Panitumumab	HCDR3	105	A	L	A105L	7.Gly,Ala	4.Hydrophobic	-1.89372	FALSE
Panitumumab	HCDR3	105	A	F	A105F	7.Gly,Ala	5.Aromatic	-1.46132	FALSE
Panitumumab	HCDR3	105	A	Y	A105Y	7.Gly,Ala	5.Aromatic	-2.02209	FALSE
Panitumumab	HCDR3	105	A	W	A105W	7.Gly,Ala	5.Aromatic	-1.26356	FALSE
Panitumumab	HCDR3	106	F	R	F106R	5.Aromatic	1.Positive	-1.5223	FALSE
Panitumumab	HCDR3	106	F	H	F106H	5.Aromatic	1.Positive	-0.168361	FALSE
Panitumumab	HCDR3	106	F	K	F106K	5.Aromatic	1.Positive	-0.400499	FALSE
Panitumumab	HCDR3	106	F	D	F106D	5.Aromatic	2.Negative	-0.688325	FALSE
Panitumumab	HCDR3	106	F	E	F106E	5.Aromatic	2.Negative	-0.749888	FALSE
Panitumumab	HCDR3	106	F	S	F106S	5.Aromatic	3.Hydrophilic	-0.485101	FALSE
Panitumumab	HCDR3	106	F	T	F106T	5.Aromatic	3.Hydrophilic	-0.480542	FALSE
Panitumumab	HCDR3	106	F	Q	F106Q	5.Aromatic	3.Hydrophilic	-0.280178	FALSE
Panitumumab	HCDR3	106	F	G	F106G	5.Aromatic	7.Gly,Ala	-0.499203	FALSE
Panitumumab	HCDR3	106	F	P	F106P	5.Aromatic	6.Proline	-0.578074	FALSE
Panitumumab	HCDR3	106	F	A	F106A	5.Aromatic	7.Gly,Ala	-0.443096	FALSE
Panitumumab	HCDR3	106	F	V	F106V	5.Aromatic	4.Hydrophobic	-0.358695	FALSE
Panitumumab	HCDR3	106	F	I	F106I	5.Aromatic	4.Hydrophobic	-0.34155	FALSE
Panitumumab	HCDR3	106	F	L	F106L	5.Aromatic	4.Hydrophobic	-0.433597	FALSE
Panitumumab	HCDR3	106	F	F	F106F	5.Aromatic	5.Aromatic	9.64e-17	TRUE
Panitumumab	HCDR3	106	F	Y	F106Y	5.Aromatic	5.Aromatic	-0.434278	FALSE
Panitumumab	HCDR3	106	F	W	F106W	5.Aromatic	5.Aromatic	-1.3838	FALSE
Panitumumab	HCDR3	107	D	R	D107R	2.Negative	1.Positive	-1.73157	FALSE
Panitumumab	HCDR3	107	D	H	D107H	2.Negative	1.Positive	-0.528172	FALSE
Panitumumab	HCDR3	107	D	K	D107K	2.Negative	1.Positive	-0.439956	FALSE
Panitumumab	HCDR3	107	D	D	D107D	2.Negative	2.Negative	9.64e-17	TRUE
Panitumumab	HCDR3	107	D	E	D107E	2.Negative	2.Negative	0.0159768	TRUE
Panitumumab	HCDR3	107	D	S	D107S	2.Negative	3.Hydrophilic	-0.264577	FALSE
Panitumumab	HCDR3	107	D	T	D107T	2.Negative	3.Hydrophilic	-0.0623156	TRUE
Panitumumab	HCDR3	107	D	Q	D107Q	2.Negative	3.Hydrophilic	-0.0913402	FALSE
Panitumumab	HCDR3	107	D	G	D107G	2.Negative	7.Gly,Ala	-0.0579376	TRUE
Panitumumab	HCDR3	107	D	P	D107P	2.Negative	6.Proline	-1.05528	FALSE
Panitumumab	HCDR3	107	D	A	D107A	2.Negative	7.Gly,Ala	-0.196887	FALSE
Panitumumab	HCDR3	107	D	V	D107V	2.Negative	4.Hydrophobic	-0.500175	FALSE
Panitumumab	HCDR3	107	D	I	D107I	2.Negative	4.Hydrophobic	-0.493624	FALSE
Panitumumab	HCDR3	107	D	L	D107L	2.Negative	4.Hydrophobic	-0.767634	FALSE
Panitumumab	HCDR3	107	D	F	D107F	2.Negative	5.Aromatic	-0.478941	FALSE
Panitumumab	HCDR3	107	D	Y	D107Y	2.Negative	5.Aromatic	-0.539232	FALSE
Panitumumab	HCDR3	107	D	W	D107W	2.Negative	5.Aromatic	-0.648938	FALSE
Panitumumab	HCDR3	108	I	R	I108R	4.Hydrophobic	1.Positive	0.0580572	TRUE
Panitumumab	HCDR3	108	I	H	I108H	4.Hydrophobic	1.Positive	-0.0330709	TRUE
Panitumumab	HCDR3	108	I	K	I108K	4.Hydrophobic	1.Positive	0.0804301	TRUE
Panitumumab	HCDR3	108	I	D	I108D	4.Hydrophobic	2.Negative	0.0536578	TRUE
Panitumumab	HCDR3	108	I	E	I108E	4.Hydrophobic	2.Negative	0.105613	TRUE
Panitumumab	HCDR3	108	I	S	I108S	4.Hydrophobic	3.Hydrophilic	0.129214	TRUE
Panitumumab	HCDR3	108	I	T	I108T	4.Hydrophobic	3.Hydrophilic	0.0977241	TRUE
Panitumumab	HCDR3	108	I	Q	I108Q	4.Hydrophobic	3.Hydrophilic	0.0147665	TRUE
Panitumumab	HCDR3	108	I	G	I108G	4.Hydrophobic	7.Gly,Ala	0.0360634	TRUE
Panitumumab	HCDR3	108	I	P	I108P	4.Hydrophobic	6.Proline	-0.255453	FALSE
Panitumumab	HCDR3	108	I	A	I108A	4.Hydrophobic	7.Gly,Ala	0.0690535	TRUE
Panitumumab	HCDR3	108	I	V	I108V	4.Hydrophobic	4.Hydrophobic	0.045464	TRUE
Panitumumab	HCDR3	108	I	I	I108I	4.Hydrophobic	4.Hydrophobic	9.64e-17	TRUE
Panitumumab	HCDR3	108	I	L	I108L	4.Hydrophobic	4.Hydrophobic	0.129747	TRUE
Panitumumab	HCDR3	108	I	F	I108F	4.Hydrophobic	5.Aromatic	-2.04699	FALSE
Panitumumab	HCDR3	108	I	Y	I108Y	4.Hydrophobic	5.Aromatic	-0.206522	FALSE
Panitumumab	HCDR3	108	I	W	I108W	4.Hydrophobic	5.Aromatic	-0.145015	FALSE
Panitumumab	LCDR1	24	Q	R	Q24R	3.Hydrophilic	1.Positive	0.491672	TRUE
Panitumumab	LCDR1	24	Q	H	Q24H	3.Hydrophilic	1.Positive	0.00230027	TRUE
Panitumumab	LCDR1	24	Q	K	Q24K	3.Hydrophilic	1.Positive	-0.0771813	FALSE
Panitumumab	LCDR1	24	Q	D	Q24D	3.Hydrophilic	2.Negative	0.0784166	TRUE
Panitumumab	LCDR1	24	Q	E	Q24E	3.Hydrophilic	2.Negative	0.0386301	TRUE
Panitumumab	LCDR1	24	Q	S	Q24S	3.Hydrophilic	3.Hydrophilic	0.0352569	TRUE
Panitumumab	LCDR1	24	Q	T	Q24T	3.Hydrophilic	3.Hydrophilic	-0.0688284	TRUE
Panitumumab	LCDR1	24	Q	Q	Q24Q	3.Hydrophilic	3.Hydrophilic	0.00572448	TRUE
Panitumumab	LCDR1	24	Q	G	Q24G	3.Hydrophilic	7.Gly,Ala	-0.0156769	TRUE
Panitumumab	LCDR1	24	Q	P	Q24P	3.Hydrophilic	6.Proline	0.0335535	TRUE
Panitumumab	LCDR1	24	Q	A	Q24A	3.Hydrophilic	7.Gly,Ala	0.0369497	TRUE
Panitumumab	LCDR1	24	Q	V	Q24V	3.Hydrophilic	4.Hydrophobic	0.0195702	TRUE
Panitumumab	LCDR1	24	Q	I	Q24I	3.Hydrophilic	4.Hydrophobic	-0.0365231	TRUE
Panitumumab	LCDR1	24	Q	L	Q24L	3.Hydrophilic	4.Hydrophobic	0.011423	TRUE
Panitumumab	LCDR1	24	Q	F	Q24F	3.Hydrophilic	5.Aromatic	0.0309471	TRUE
Panitumumab	LCDR1	24	Q	Y	Q24Y	3.Hydrophilic	5.Aromatic	-0.04249	TRUE
Panitumumab	LCDR1	24	Q	W	Q24W	3.Hydrophilic	5.Aromatic	0.0662779	TRUE
Panitumumab	LCDR1	25	A	R	A25R	7.Gly,Ala	1.Positive	-0.407526	FALSE
Panitumumab	LCDR1	25	A	H	A25H	7.Gly,Ala	1.Positive	0.0651939	TRUE
Panitumumab	LCDR1	25	A	K	A25K	7.Gly,Ala	1.Positive	-0.586326	FALSE
Panitumumab	LCDR1	25	A	D	A25D	7.Gly,Ala	2.Negative	-0.0596992	TRUE
Panitumumab	LCDR1	25	A	E	A25E	7.Gly,Ala	2.Negative	0.825227	TRUE
Panitumumab	LCDR1	25	A	S	A25S	7.Gly,Ala	3.Hydrophilic	0.127334	TRUE
Panitumumab	LCDR1	25	A	T	A25T	7.Gly,Ala	3.Hydrophilic	0.215867	TRUE
Panitumumab	LCDR1	25	A	Q	A25Q	7.Gly,Ala	3.Hydrophilic	0.150455	TRUE
Panitumumab	LCDR1	25	A	G	A25G	7.Gly,Ala	7.Gly,Ala	0.0637653	TRUE
Panitumumab	LCDR1	25	A	P	A25P	7.Gly,Ala	6.Proline	0.0935221	TRUE
Panitumumab	LCDR1	25	A	A	A25A	7.Gly,Ala	7.Gly,Ala	0.00572448	TRUE
Panitumumab	LCDR1	25	A	V	A25V	7.Gly,Ala	4.Hydrophobic	0.218344	TRUE
Panitumumab	LCDR1	25	A	I	A25I	7.Gly,Ala	4.Hydrophobic	0.229017	TRUE
Panitumumab	LCDR1	25	A	L	A25L	7.Gly,Ala	4.Hydrophobic	0.10437	TRUE
Panitumumab	LCDR1	25	A	F	A25F	7.Gly,Ala	5.Aromatic	0.0738147	TRUE
Panitumumab	LCDR1	25	A	Y	A25Y	7.Gly,Ala	5.Aromatic	0.137448	TRUE
Panitumumab	LCDR1	25	A	W	A25W	7.Gly,Ala	5.Aromatic	0.316474	TRUE
Panitumumab	LCDR1	26	S	R	S26R	3.Hydrophilic	1.Positive	-0.0215369	TRUE
Panitumumab	LCDR1	26	S	H	S26H	3.Hydrophilic	1.Positive	0.0481148	TRUE
Panitumumab	LCDR1	26	S	K	S26K	3.Hydrophilic	1.Positive	0.097616	TRUE
Panitumumab	LCDR1	26	S	D	S26D	3.Hydrophilic	2.Negative	0.109949	TRUE
Panitumumab	LCDR1	26	S	E	S26E	3.Hydrophilic	2.Negative	0.0556828	TRUE
Panitumumab	LCDR1	26	S	S	S26S	3.Hydrophilic	3.Hydrophilic	0.00572448	TRUE
Panitumumab	LCDR1	26	S	T	S26T	3.Hydrophilic	3.Hydrophilic	0.168349	TRUE
Panitumumab	LCDR1	26	S	Q	S26Q	3.Hydrophilic	3.Hydrophilic	0.0581534	TRUE
Panitumumab	LCDR1	26	S	G	S26G	3.Hydrophilic	7.Gly,Ala	0.091594	TRUE
Panitumumab	LCDR1	26	S	P	S26P	3.Hydrophilic	6.Proline	0.09042	TRUE
Panitumumab	LCDR1	26	S	A	S26A	3.Hydrophilic	7.Gly,Ala	0.00754249	TRUE
Panitumumab	LCDR1	26	S	V	S26V	3.Hydrophilic	4.Hydrophobic	0.0513362	TRUE
Panitumumab	LCDR1	26	S	I	S26I	3.Hydrophilic	4.Hydrophobic	0.0327601	TRUE
Panitumumab	LCDR1	26	S	L	S26L	3.Hydrophilic	4.Hydrophobic	-0.0147	TRUE
Panitumumab	LCDR1	26	S	F	S26F	3.Hydrophilic	5.Aromatic	0.0790376	TRUE
Panitumumab	LCDR1	26	S	Y	S26Y	3.Hydrophilic	5.Aromatic	0.0843243	TRUE
Panitumumab	LCDR1	26	S	W	S26W	3.Hydrophilic	5.Aromatic	-0.0138391	TRUE
Panitumumab	LCDR1	27	Q	R	Q27R	3.Hydrophilic	1.Positive	-0.329062	FALSE
Panitumumab	LCDR1	27	Q	H	Q27H	3.Hydrophilic	1.Positive	0.0588962	TRUE
Panitumumab	LCDR1	27	Q	K	Q27K	3.Hydrophilic	1.Positive	-0.329697	FALSE
Panitumumab	LCDR1	27	Q	D	Q27D	3.Hydrophilic	2.Negative	0.181989	TRUE
Panitumumab	LCDR1	27	Q	E	Q27E	3.Hydrophilic	2.Negative	0.14534	TRUE
Panitumumab	LCDR1	27	Q	T	Q27T	3.Hydrophilic	3.Hydrophilic	-0.0646612	TRUE
Panitumumab	LCDR1	27	Q	Q	Q27Q	3.Hydrophilic	3.Hydrophilic	-0.0584415	TRUE
Panitumumab	LCDR1	27	Q	Q	Q27Q	3.Hydrophilic	3.Hydrophilic	0.00572448	TRUE
Panitumumab	LCDR1	27	Q	G	Q27G	3.Hydrophilic	7.Gly,Ala	0.092663	TRUE
Panitumumab	LCDR1	27	Q	P	Q27P	3.Hydrophilic	6.Proline	-0.223396	FALSE
Panitumumab	LCDR1	27	Q	A	Q27A	3.Hydrophilic	7.Gly,Ala	0.0253279	TRUE
Panitumumab	LCDR1	27	Q	V	Q27V	3.Hydrophilic	4.Hydrophobic	-0.0290563	TRUE
Panitumumab	LCDR1	27	Q	I	Q27I	3.Hydrophilic	4.Hydrophobic	0.024184	TRUE
Panitumumab	LCDR1	27	Q	L	Q27L	3.Hydrophilic	4.Hydrophobic	0.165577	TRUE
Panitumumab	LCDR1	27	Q	F	Q27F	3.Hydrophilic	5.Aromatic	0.343788	TRUE
Panitumumab	LCDR1	27	Q	Y	Q27Y	3.Hydrophilic	5.Aromatic	0.317135	TRUE
Panitumumab	LCDR1	27	Q	W	Q27W	3.Hydrophilic	5.Aromatic	0.321617	TRUE
Panitumumab	LCDR1	28	D	R	D28R	2.Negative	1.Positive	-0.126735	FALSE
Panitumumab	LCDR1	28	D	H	D28H	2.Negative	1.Positive	-0.133331	FALSE
Panitumumab	LCDR1	28	D	K	D28K	2.Negative	1.Positive	-0.138342	FALSE
Panitumumab	LCDR1	28	D	D	D28D	2.Negative	2.Negative	0.00572448	TRUE
Panitumumab	LCDR1	28	D	E	D28E	2.Negative	2.Negative	-1.12822	FALSE
Panitumumab	LCDR1	28	D	S	D28S	2.Negative	3.Hydrophilic	-1.29199	FALSE
Panitumumab	LCDR1	28	D	T	D28T	2.Negative	3.Hydrophilic	-1.25273	FALSE
Panitumumab	LCDR1	28	D	Q	D28Q	2.Negative	3.Hydrophilic	-1.26878	FALSE
Panitumumab	LCDR1	28	D	G	D28G	2.Negative	7.Gly,Ala	-1.36259	FALSE
Panitumumab	LCDR1	28	D	P	D28P	2.Negative	6.Proline	-1.65353	FALSE
Panitumumab	LCDR1	28	D	A	D28A	2.Negative	7.Gly,Ala	-1.47973	FALSE
Panitumumab	LCDR1	28	D	V	D28V	2.Negative	4.Hydrophobic	-0.0292385	TRUE
Panitumumab	LCDR1	28	D	I	D28I	2.Negative	4.Hydrophobic	-0.0719543	FALSE
Panitumumab	LCDR1	28	D	L	D28L	2.Negative	4.Hydrophobic	-0.0742954	FALSE
Panitumumab	LCDR1	28	D	F	D28F	2.Negative	5.Aromatic	-0.0689508	TRUE
Panitumumab	LCDR1	28	D	Y	D28Y	2.Negative	5.Aromatic	-0.0853247	FALSE
Panitumumab	LCDR1	28	D	W	D28W	2.Negative	5.Aromatic	-0.136082	FALSE
Panitumumab	LCDR1	29	I	R	I29R	4.Hydrophobic	1.Positive	-0.394209	FALSE
Panitumumab	LCDR1	29	I	H	I29H	4.Hydrophobic	1.Positive	0.0208051	TRUE
Panitumumab	LCDR1	29	I	K	I29K	4.Hydrophobic	1.Positive	-0.19725	FALSE
Panitumumab	LCDR1	29	I	D	I29D	4.Hydrophobic	2.Negative	-0.287871	FALSE
Panitumumab	LCDR1	29	I	E	I29E	4.Hydrophobic	2.Negative	-0.37692	FALSE
Panitumumab	LCDR1	29	I	S	I29S	4.Hydrophobic	3.Hydrophilic	-0.22599	FALSE
Panitumumab	LCDR1	29	I	T	I29T	4.Hydrophobic	3.Hydrophilic	-0.233377	FALSE
Panitumumab	LCDR1	29	I	Q	I29Q	4.Hydrophobic	3.Hydrophilic	0.0933204	TRUE
Panitumumab	LCDR1	29	I	G	I29G	4.Hydrophobic	7.Gly,Ala	-0.425031	FALSE
Panitumumab	LCDR1	29	I	P	I29P	4.Hydrophobic	6.Proline	-0.0900456	FALSE
Panitumumab	LCDR1	29	I	A	I29A	4.Hydrophobic	7.Gly,Ala	-0.153561	FALSE
Panitumumab	LCDR1	29	I	V	I29V	4.Hydrophobic	4.Hydrophobic	0.0329196	TRUE
Panitumumab	LCDR1	29	I	I	I29I	4.Hydrophobic	4.Hydrophobic	0.00572448	TRUE
Panitumumab	LCDR1	29	I	L	I29L	4.Hydrophobic	4.Hydrophobic	0.24471	TRUE
Panitumumab	LCDR1	29	I	F	I29F	4.Hydrophobic	5.Aromatic	-0.0193975	TRUE
Panitumumab	LCDR1	29	I	Y	I29Y	4.Hydrophobic	5.Aromatic	-0.133959	FALSE
Panitumumab	LCDR1	29	I	W	I29W	4.Hydrophobic	5.Aromatic	0.152514	TRUE
Panitumumab	LCDR1	30	S	R	S30R	3.Hydrophilic	1.Positive	-0.364607	FALSE
Panitumumab	LCDR1	30	S	H	S30H	3.Hydrophilic	1.Positive	-0.140873	FALSE
Panitumumab	LCDR1	30	S	K	S30K	3.Hydrophilic	1.Positive	-0.299238	FALSE
Panitumumab	LCDR1	30	S	D	S30D	3.Hydrophilic	2.Negative	-0.118118	FALSE
Panitumumab	LCDR1	30	S	E	S30E	3.Hydrophilic	2.Negative	-0.113078	FALSE
Panitumumab	LCDR1	30	S	S	S30S	3.Hydrophilic	3.Hydrophilic	0.00572448	TRUE
Panitumumab	LCDR1	30	S	T	S30T	3.Hydrophilic	3.Hydrophilic	-0.0837315	FALSE
Panitumumab	LCDR1	30	S	Q	S30Q	3.Hydrophilic	3.Hydrophilic	-0.24223	FALSE
Panitumumab	LCDR1	30	S	G	S30G	3.Hydrophilic	7.Gly,Ala	-0.359809	FALSE
Panitumumab	LCDR1	30	S	P	S30P	3.Hydrophilic	6.Proline	-0.082812	FALSE
Panitumumab	LCDR1	30	S	A	S30A	3.Hydrophilic	7.Gly,Ala	-0.303919	FALSE
Panitumumab	LCDR1	30	S	V	S30V	3.Hydrophilic	4.Hydrophobic	0.352567	TRUE
Panitumumab	LCDR1	30	S	I	S30I	3.Hydrophilic	4.Hydrophobic	-0.402329	FALSE
Panitumumab	LCDR1	30	S	L	S30L	3.Hydrophilic	4.Hydrophobic	-0.306869	FALSE
Panitumumab	LCDR1	30	S	F	S30F	3.Hydrophilic	5.Aromatic	0.052335	TRUE
Panitumumab	LCDR1	30	S	Y	S30Y	3.Hydrophilic	5.Aromatic	-0.27253	FALSE
Panitumumab	LCDR1	30	S	W	S30W	3.Hydrophilic	5.Aromatic	-0.384859	FALSE
Panitumumab	LCDR1	32	Y	R	Y32R	5.Aromatic	1.Positive	-0.915833	FALSE
Panitumumab	LCDR1	32	Y	H	Y32H	5.Aromatic	1.Positive	-0.199619	FALSE
Panitumumab	LCDR1	32	Y	K	Y32K	5.Aromatic	1.Positive	-1.16807	FALSE
Panitumumab	LCDR1	32	Y	D	Y32D	5.Aromatic	2.Negative	-0.889514	FALSE
Panitumumab	LCDR1	32	Y	E	Y32E	5.Aromatic	2.Negative	-0.906341	FALSE
Panitumumab	LCDR1	32	Y	S	Y32S	5.Aromatic	3.Hydrophilic	-0.328098	FALSE
Panitumumab	LCDR1	32	Y	T	Y32T	5.Aromatic	3.Hydrophilic	-0.847605	FALSE
Panitumumab	LCDR1	32	Y	Q	Y32Q	5.Aromatic	3.Hydrophilic	-0.760054	FALSE
Panitumumab	LCDR1	32	Y	G	Y32G	5.Aromatic	7.Gly,Ala	-0.80591	FALSE
Panitumumab	LCDR1	32	Y	P	Y32P	5.Aromatic	6.Proline	-1.08033	FALSE
Panitumumab	LCDR1	32	Y	A	Y32A	5.Aromatic	7.Gly,Ala	-0.529602	FALSE
Panitumumab	LCDR1	32	Y	V	Y32V	5.Aromatic	4.Hydrophobic	-0.592531	FALSE
Panitumumab	LCDR1	32	Y	I	Y32I	5.Aromatic	4.Hydrophobic	-0.613344	FALSE
Panitumumab	LCDR1	32	Y	L	Y32L	5.Aromatic	4.Hydrophobic	-0.618005	FALSE
Panitumumab	LCDR1	32	Y	F	Y32F	5.Aromatic	5.Aromatic	-0.205158	FALSE
Panitumumab	LCDR1	32	Y	Y	Y32Y	5.Aromatic	5.Aromatic	0.00572448	TRUE
Panitumumab	LCDR1	32	Y	W	Y32W	5.Aromatic	5.Aromatic	0.243574	TRUE
Panitumumab	LCDR1	33	L	R	L33R	4.Hydrophobic	1.Positive	-0.731987	FALSE
Panitumumab	LCDR1	33	L	H	L33H	4.Hydrophobic	1.Positive	0.206307	TRUE
Panitumumab	LCDR1	33	L	K	L33K	4.Hydrophobic	1.Positive	-0.532693	FALSE
Panitumumab	LCDR1	33	L	D	L33D	4.Hydrophobic	2.Negative	0.297042	TRUE
Panitumumab	LCDR1	33	L	E	L33E	4.Hydrophobic	2.Negative	0.0758917	TRUE
Panitumumab	LCDR1	33	L	S	L33S	4.Hydrophobic	3.Hydrophilic	-0.0689138	TRUE
Panitumumab	LCDR1	33	L	T	L33T	4.Hydrophobic	3.Hydrophilic	-0.478742	FALSE
Panitumumab	LCDR1	33	L	Q	L33Q	4.Hydrophobic	3.Hydrophilic	-0.0321573	TRUE
Panitumumab	LCDR1	33	L	G	L33G	4.Hydrophobic	7.Gly,Ala	0.364716	TRUE
Panitumumab	LCDR1	33	L	P	L33P	4.Hydrophobic	6.Proline	-0.795953	FALSE
Panitumumab	LCDR1	33	L	A	L33A	4.Hydrophobic	7.Gly,Ala	0.0797442	TRUE
Panitumumab	LCDR1	33	L	V	L33V	4.Hydrophobic	4.Hydrophobic	-0.12237	FALSE
Panitumumab	LCDR1	33	L	I	L33I	4.Hydrophobic	4.Hydrophobic	0.248345	TRUE
Panitumumab	LCDR1	33	L	L	L33L	4.Hydrophobic	4.Hydrophobic	0.00572448	TRUE
Panitumumab	LCDR1	33	L	F	L33F	4.Hydrophobic	5.Aromatic	-0.0115814	TRUE
Panitumumab	LCDR1	33	L	Y	L33Y	4.Hydrophobic	5.Aromatic	-0.159759	FALSE
Panitumumab	LCDR1	33	L	W	L33W	4.Hydrophobic	5.Aromatic	-0.638831	FALSE
Infliximab	HCDR2	50	E	R	E50R	2.Negative	1.Positive	-2.70754	FALSE
Infliximab	HCDR2	50	E	H	E50H	2.Negative	1.Positive	-1.71549	FALSE
Infliximab	HCDR2	50	E	D	E50D	2.Negative	2.Negative	0.134804	TRUE
Infliximab	HCDR2	50	E	E	E50E	2.Negative	2.Negative	-9.64e-17	TRUE
Infliximab	HCDR2	50	E	S	E50S	2.Negative	3.Hydrophilic	-0.662792	FALSE
Infliximab	HCDR2	50	E	T	E50T	2.Negative	3.Hydrophilic	-0.823247	FALSE
Infliximab	HCDR2	50	E	Q	E50Q	2.Negative	3.Hydrophilic	-0.885769	FALSE
Infliximab	HCDR2	50	E	G	E50G	2.Negative	7.Gly,Ala	-0.795409	FALSE
Infliximab	HCDR2	50	E	A	E50A	2.Negative	7.Gly,Ala	-1.12337	FALSE
Infliximab	HCDR2	50	E	V	E50V	2.Negative	4.Hydrophobic	-1.27865	FALSE
Infliximab	HCDR2	50	E	L	E50L	2.Negative	4.Hydrophobic	-2.08275	FALSE
Infliximab	HCDR2	51	I	R	I51R	4.Hydrophobic	1.Positive	-0.568347	FALSE
Infliximab	HCDR2	51	I	H	I51H	4.Hydrophobic	1.Positive	-0.25571	FALSE
Infliximab	HCDR2	51	I	K	I51K	4.Hydrophobic	1.Positive	-0.46157	FALSE
Infliximab	HCDR2	51	I	D	I51D	4.Hydrophobic	2.Negative	-0.828277	FALSE
Infliximab	HCDR2	51	I	E	I51E	4.Hydrophobic	2.Negative	-0.561551	FALSE
Infliximab	HCDR2	51	I	S	I51S	4.Hydrophobic	3.Hydrophilic	-0.124948	FALSE
Infliximab	HCDR2	51	I	T	I51T	4.Hydrophobic	3.Hydrophilic	-0.112858	FALSE
Infliximab	HCDR2	51	I	Q	I51Q	4.Hydrophobic	3.Hydrophilic	-0.116292	FALSE
Infliximab	HCDR2	51	I	G	I51G	4.Hydrophobic	7.Gly,Ala	-1.69892	FALSE
Infliximab	HCDR2	51	I	A	I51A	4.Hydrophobic	7.Gly,Ala	-0.065167	TRUE
Infliximab	HCDR2	51	I	V	I51V	4.Hydrophobic	4.Hydrophobic	-0.00829026	TRUE
Infliximab	HCDR2	51	I	I	I51I	4.Hydrophobic	4.Hydrophobic	-9.64e-17	TRUE
Infliximab	HCDR2	51	I	L	I51L	4.Hydrophobic	4.Hydrophobic	-0.460461	FALSE
Infliximab	HCDR2	51	I	F	I51F	4.Hydrophobic	5.Aromatic	-0.356273	FALSE
Infliximab	HCDR2	51	I	Y	I51Y	4.Hydrophobic	5.Aromatic	-0.225175	FALSE
Infliximab	HCDR2	51	I	W	I51W	4.Hydrophobic	5.Aromatic	-1.07748	FALSE
Infliximab	HCDR2	52	R	R	R52R	1.Positive	1.Positive	-9.64e-17	TRUE
Infliximab	HCDR2	52	R	H	R52H	1.Positive	1.Positive	-0.628016	FALSE
Infliximab	HCDR2	52	R	K	R52K	1.Positive	1.Positive	-2.69504	FALSE
Infliximab	HCDR2	53	S	R	S53R	3.Hydrophilic	1.Positive	-0.171421	FALSE
Infliximab	HCDR2	53	S	H	S53H	3.Hydrophilic	1.Positive	-0.448185	FALSE
Infliximab	HCDR2	53	S	K	S53K	3.Hydrophilic	1.Positive	-0.152092	FALSE
Infliximab	HCDR2	53	S	D	S53D	3.Hydrophilic	2.Negative	-0.657907	FALSE
Infliximab	HCDR2	53	S	E	S53E	3.Hydrophilic	2.Negative	-0.508591	FALSE
Infliximab	HCDR2	53	S	S	S53S	3.Hydrophilic	3.Hydrophilic	-9.64e-17	TRUE
Infliximab	HCDR2	53	S	T	S53T	3.Hydrophilic	3.Hydrophilic	-0.0881268	FALSE
Infliximab	HCDR2	53	S	Q	S53Q	3.Hydrophilic	3.Hydrophilic	-0.167749	FALSE
Infliximab	HCDR2	53	S	G	S53G	3.Hydrophilic	7.Gly,Ala	0.00680964	TRUE
Infliximab	HCDR2	53	S	P	S53P	3.Hydrophilic	6.Proline	0.0984785	TRUE
Infliximab	HCDR2	53	S	A	S53A	3.Hydrophilic	7.Gly,Ala	0.00781724	TRUE
Infliximab	HCDR2	53	S	V	S53V	3.Hydrophilic	4.Hydrophobic	-0.140725	FALSE
Infliximab	HCDR2	53	S	I	S53I	3.Hydrophilic	4.Hydrophobic	-0.127755	FALSE
Infliximab	HCDR2	53	S	L	S53L	3.Hydrophilic	4.Hydrophobic	-0.256557	FALSE
Infliximab	HCDR2	53	S	F	S53F	3.Hydrophilic	5.Aromatic	-0.220305	FALSE
Infliximab	HCDR2	53	S	Y	S53Y	3.Hydrophilic	5.Aromatic	-0.250844	FALSE
Infliximab	HCDR2	53	S	W	S53W	3.Hydrophilic	5.Aromatic	-0.708293	FALSE
Infliximab	HCDR2	54	K	R	K54R	1.Positive	1.Positive	-0.0312703	TRUE
Infliximab	HCDR2	54	K	H	K54H	1.Positive	1.Positive	-0.0312921	TRUE
Infliximab	HCDR2	54	K	K	K54K	1.Positive	1.Positive	-9.64e-17	TRUE
Infliximab	HCDR2	54	K	D	K54D	1.Positive	2.Negative	-0.11787	FALSE
Infliximab	HCDR2	54	K	E	K54E	1.Positive	2.Negative	-0.0699163	TRUE
Infliximab	HCDR2	54	K	S	K54S	1.Positive	3.Hydrophilic	0.0224542	TRUE
Infliximab	HCDR2	54	K	T	K54T	1.Positive	3.Hydrophilic	-0.000528357	TRUE
Infliximab	HCDR2	54	K	Q	K54Q	1.Positive	3.Hydrophilic	-0.0242292	TRUE
Infliximab	HCDR2	54	K	G	K54G	1.Positive	7.Gly,Ala	0.179084	TRUE
Infliximab	HCDR2	54	K	P	K54P	1.Positive	6.Proline	-0.0544803	TRUE
Infliximab	HCDR2	54	K	A	K54A	1.Positive	7.Gly,Ala	0.0514679	TRUE
Infliximab	HCDR2	54	K	V	K54V	1.Positive	4.Hydrophobic	-0.0279334	TRUE
Infliximab	HCDR2	54	K	I	K54I	1.Positive	4.Hydrophobic	-0.0232446	TRUE
Infliximab	HCDR2	54	K	L	K54L	1.Positive	4.Hydrophobic	-0.0613195	TRUE
Infliximab	HCDR2	54	K	F	K54F	1.Positive	5.Aromatic	0.0243725	TRUE
Infliximab	HCDR2	54	K	Y	K54Y	1.Positive	5.Aromatic	0.148238	TRUE
Infliximab	HCDR2	54	K	W	K54W	1.Positive	5.Aromatic	0.0966578	TRUE
Infliximab	HCDR2	55	S	R	S55R	3.Hydrophilic	1.Positive	-0.176205	FALSE
Infliximab	HCDR2	55	S	H	S55H	3.Hydrophilic	1.Positive	0.065631	TRUE
Infliximab	HCDR2	55	S	K	S55K	3.Hydrophilic	1.Positive	-0.000870135	TRUE
Infliximab	HCDR2	55	S	D	S55D	3.Hydrophilic	2.Negative	-0.295495	FALSE
Infliximab	HCDR2	55	S	E	S55E	3.Hydrophilic	2.Negative	-0.168303	FALSE
Infliximab	HCDR2	55	S	S	S55S	3.Hydrophilic	3.Hydrophilic	-9.64e-17	TRUE
Infliximab	HCDR2	55	S	T	S55T	3.Hydrophilic	3.Hydrophilic	0.145469	TRUE
Infliximab	HCDR2	55	S	Q	S55Q	3.Hydrophilic	3.Hydrophilic	0.133911	TRUE
Infliximab	HCDR2	55	S	G	S55G	3.Hydrophilic	7.Gly,Ala	0.15988	TRUE
Infliximab	HCDR2	55	S	P	S55P	3.Hydrophilic	6.Proline	0.0506971	TRUE
Infliximab	HCDR2	55	S	A	S55A	3.Hydrophilic	7.Gly,Ala	0.197993	TRUE
Infliximab	HCDR2	55	S	V	S55V	3.Hydrophilic	4.Hydrophobic	0.161157	TRUE
Infliximab	HCDR2	55	S	I	S55I	3.Hydrophilic	4.Hydrophobic	0.232667	TRUE
Infliximab	HCDR2	55	S	L	S55L	3.Hydrophilic	4.Hydrophobic	0.0601358	TRUE
Infliximab	HCDR2	55	S	F	S55F	3.Hydrophilic	5.Aromatic	0.0798891	TRUE
Infliximab	HCDR2	55	S	Y	S55Y	3.Hydrophilic	5.Aromatic	0.133221	TRUE
Infliximab	HCDR2	55	S	W	S55W	3.Hydrophilic	5.Aromatic	0.0753637	TRUE
Infliximab	HCDR2	56	I	R	I56R	4.Hydrophobic	1.Positive	-0.584102	FALSE
Infliximab	HCDR2	56	I	H	I56H	4.Hydrophobic	1.Positive	-0.612642	FALSE
Infliximab	HCDR2	56	I	K	I56K	4.Hydrophobic	1.Positive	-0.657119	FALSE
Infliximab	HCDR2	56	I	D	I56D	4.Hydrophobic	2.Negative	-0.250579	FALSE
Infliximab	HCDR2	56	I	E	I56E	4.Hydrophobic	2.Negative	-0.359	FALSE
Infliximab	HCDR2	56	I	S	I56S	4.Hydrophobic	3.Hydrophilic	0.366523	TRUE
Infliximab	HCDR2	56	I	T	I56T	4.Hydrophobic	3.Hydrophilic	-0.0503933	TRUE
Infliximab	HCDR2	56	I	Q	I56Q	4.Hydrophobic	3.Hydrophilic	-0.325098	FALSE
Infliximab	HCDR2	56	I	G	I56G	4.Hydrophobic	7.Gly,Ala	-0.0439683	TRUE
Infliximab	HCDR2	56	I	P	I56P	4.Hydrophobic	6.Proline	0.0211392	TRUE
Infliximab	HCDR2	56	I	A	I56A	4.Hydrophobic	7.Gly,Ala	-0.0426842	TRUE
Infliximab	HCDR2	56	I	V	I56V	4.Hydrophobic	4.Hydrophobic	-0.175884	FALSE
Infliximab	HCDR2	56	I	I	I56I	4.Hydrophobic	4.Hydrophobic	-9.64e-17	TRUE
Infliximab	HCDR2	56	I	L	I56L	4.Hydrophobic	4.Hydrophobic	0.296146	TRUE
Infliximab	HCDR2	56	I	F	I56F	4.Hydrophobic	5.Aromatic	0.107571	TRUE
Infliximab	HCDR2	56	I	Y	I56Y	4.Hydrophobic	5.Aromatic	-0.151432	FALSE
Infliximab	HCDR2	56	I	W	I56W	4.Hydrophobic	5.Aromatic	-0.0632844	TRUE
Infliximab	HCDR2	58	S	R	S58R	3.Hydrophilic	1.Positive	0.217053	TRUE
Infliximab	HCDR2	58	S	H	S58H	3.Hydrophilic	1.Positive	0.0363563	TRUE
Infliximab	HCDR2	58	S	K	S58K	3.Hydrophilic	1.Positive	0.0540144	TRUE
Infliximab	HCDR2	58	S	D	S58D	3.Hydrophilic	2.Negative	-0.384318	FALSE
Infliximab	HCDR2	58	S	E	S58E	3.Hydrophilic	2.Negative	-0.086273	FALSE
Infliximab	HCDR2	58	S	S	S58S	3.Hydrophilic	3.Hydrophilic	-9.64e-17	TRUE
Infliximab	HCDR2	58	S	T	S58T	3.Hydrophilic	3.Hydrophilic	0.0655961	TRUE
Infliximab	HCDR2	58	S	Q	S58Q	3.Hydrophilic	3.Hydrophilic	0.00412319	TRUE
Infliximab	HCDR2	58	S	G	S58G	3.Hydrophilic	7.Gly,Ala	-0.0441442	TRUE
Infliximab	HCDR2	58	S	P	S58P	3.Hydrophilic	6.Proline	-0.054286	TRUE
Infliximab	HCDR2	58	S	A	S58A	3.Hydrophilic	7.Gly,Ala	0.0185194	TRUE
Infliximab	HCDR2	58	S	V	S58V	3.Hydrophilic	4.Hydrophobic	-0.0388773	TRUE
Infliximab	HCDR2	58	S	I	S58I	3.Hydrophilic	4.Hydrophobic	-0.0916247	FALSE
Infliximab	HCDR2	58	S	L	S58L	3.Hydrophilic	4.Hydrophobic	0.0380738	TRUE
Infliximab	HCDR2	58	S	F	S58F	3.Hydrophilic	5.Aromatic	0.11293	TRUE
Infliximab	HCDR2	58	S	Y	S58Y	3.Hydrophilic	5.Aromatic	0.140236	TRUE
Infliximab	HCDR2	58	S	W	S58W	3.Hydrophilic	5.Aromatic	0.0845974	TRUE
Infliximab	HCDR2	59	A	R	A59R	7.Gly,Ala	1.Positive	0.136065	TRUE
Infliximab	HCDR2	59	A	H	A59H	7.Gly,Ala	1.Positive	-0.0322367	TRUE
Infliximab	HCDR2	59	A	K	A59K	7.Gly,Ala	1.Positive	0.104452	TRUE
Infliximab	HCDR2	59	A	D	A59D	7.Gly,Ala	2.Negative	-0.327711	FALSE
Infliximab	HCDR2	59	A	E	A59E	7.Gly,Ala	2.Negative	-0.731323	FALSE
Infliximab	HCDR2	59	A	S	A59S	7.Gly,Ala	3.Hydrophilic	-0.970541	FALSE
Infliximab	HCDR2	59	A	T	A59T	7.Gly,Ala	3.Hydrophilic	-1.13997	FALSE
Infliximab	HCDR2	59	A	Q	A59Q	7.Gly,Ala	3.Hydrophilic	-0.0480564	TRUE
Infliximab	HCDR2	59	A	G	A59G	7.Gly,Ala	7.Gly,Ala	-0.183467	FALSE
Infliximab	HCDR2	59	A	P	A59P	7.Gly,Ala	6.Proline	-0.140878	FALSE
Infliximab	HCDR2	59	A	A	A59A	7.Gly,Ala	7.Gly,Ala	-9.64e-17	TRUE
Infliximab	HCDR2	59	A	V	A59V	7.Gly,Ala	4.Hydrophobic	-0.161973	FALSE
Infliximab	HCDR2	59	A	I	A59I	7.Gly,Ala	4.Hydrophobic	-0.292951	FALSE
Infliximab	HCDR2	59	A	L	A59L	7.Gly,Ala	4.Hydrophobic	-0.518955	FALSE
Infliximab	HCDR2	59	A	F	A59F	7.Gly,Ala	5.Aromatic	-0.659817	FALSE
Infliximab	HCDR2	59	A	Y	A59Y	7.Gly,Ala	5.Aromatic	-0.574842	FALSE
Infliximab	HCDR2	59	A	W	A59W	7.Gly,Ala	5.Aromatic	-0.448536	FALSE
Infliximab	HCDR2	60	T	R	T60R	3.Hydrophilic	1.Positive	0.0857222	TRUE
Infliximab	HCDR2	60	T	H	T60H	3.Hydrophilic	1.Positive	-0.125262	FALSE
Infliximab	HCDR2	60	T	K	T60K	3.Hydrophilic	1.Positive	0.0529473	TRUE
Infliximab	HCDR2	60	T	D	T60D	3.Hydrophilic	2.Negative	-0.445995	FALSE
Infliximab	HCDR2	60	T	E	T60E	3.Hydrophilic	2.Negative	-0.214246	FALSE
Infliximab	HCDR2	60	T	S	T60S	3.Hydrophilic	3.Hydrophilic	-0.0395917	TRUE
Infliximab	HCDR2	60	T	T	T60T	3.Hydrophilic	3.Hydrophilic	-9.64e-17	TRUE
Infliximab	HCDR2	60	T	Q	T60Q	3.Hydrophilic	3.Hydrophilic	0.072052	TRUE
Infliximab	HCDR2	60	T	G	T60G	3.Hydrophilic	7.Gly,Ala	-0.257104	FALSE
Infliximab	HCDR2	60	T	P	T60P	3.Hydrophilic	6.Proline	-0.357771	FALSE
Infliximab	HCDR2	60	T	A	T60A	3.Hydrophilic	7.Gly,Ala	-0.100195	FALSE
Infliximab	HCDR2	60	T	V	T60V	3.Hydrophilic	4.Hydrophobic	-0.00806499	TRUE
Infliximab	HCDR2	60	T	I	T60I	3.Hydrophilic	4.Hydrophobic	-0.0705232	TRUE
Infliximab	HCDR2	60	T	L	T60L	3.Hydrophilic	4.Hydrophobic	-0.180408	FALSE
Infliximab	HCDR2	60	T	F	T60F	3.Hydrophilic	5.Aromatic	-0.126671	FALSE
Infliximab	HCDR2	60	T	Y	T60Y	3.Hydrophilic	5.Aromatic	-0.0839456	FALSE
Infliximab	HCDR2	60	T	W	T60W	3.Hydrophilic	5.Aromatic	-0.0375429	TRUE
Infliximab	HCDR2	61	H	R	H61R	1.Positive	1.Positive	-0.951826	FALSE
Infliximab	HCDR2	61	H	H	H61H	1.Positive	1.Positive	-9.64e-17	TRUE
Infliximab	HCDR2	61	H	K	H61K	1.Positive	1.Positive	-0.728383	FALSE
Infliximab	HCDR2	61	H	D	H61D	1.Positive	2.Negative	-1.89207	FALSE
Infliximab	HCDR2	61	H	E	H61E	1.Positive	2.Negative	-2.00458	FALSE
Infliximab	HCDR2	61	H	S	H61S	1.Positive	3.Hydrophilic	-1.37323	FALSE
Infliximab	HCDR2	61	H	T	H61T	1.Positive	3.Hydrophilic	-1.32661	FALSE
Infliximab	HCDR2	61	H	Q	H61Q	1.Positive	3.Hydrophilic	-0.951208	FALSE
Infliximab	HCDR2	61	H	G	H61G	1.Positive	7.Gly,Ala	-1.19448	FALSE
Infliximab	HCDR2	61	H	P	H61P	1.Positive	6.Proline	-1.3668	FALSE
Infliximab	HCDR2	61	H	A	H61A	1.Positive	7.Gly,Ala	-1.33613	FALSE
Infliximab	HCDR2	61	H	V	H61V	1.Positive	4.Hydrophobic	-1.38536	FALSE
Infliximab	HCDR2	61	H	I	H61I	1.Positive	4.Hydrophobic	-0.939712	FALSE
Infliximab	HCDR2	61	H	L	H61L	1.Positive	4.Hydrophobic	-0.473135	FALSE
Infliximab	HCDR2	61	H	F	H61F	1.Positive	5.Aromatic	0.0596439	TRUE
Infliximab	HCDR2	61	H	Y	H61Y	1.Positive	5.Aromatic	-0.367624	FALSE
Infliximab	HCDR2	61	H	W	H61W	1.Positive	5.Aromatic	-0.345155	FALSE
Infliximab	HCDR3	99	S	R	S99R	3.Hydrophilic	1.Positive	-1.22225	FALSE
Infliximab	HCDR3	99	S	H	S99H	3.Hydrophilic	1.Positive	-1.16051	FALSE
Infliximab	HCDR3	99	S	K	S99K	3.Hydrophilic	1.Positive	-0.714701	FALSE
Infliximab	HCDR3	99	S	D	S99D	3.Hydrophilic	2.Negative	-0.0679083	TRUE
Infliximab	HCDR3	99	S	E	S99E	3.Hydrophilic	2.Negative	-0.566177	FALSE
Infliximab	HCDR3	99	S	S	S99S	3.Hydrophilic	3.Hydrophilic	-9.64e-17	TRUE
Infliximab	HCDR3	99	S	T	S99T	3.Hydrophilic	3.Hydrophilic	0.052534	TRUE
Infliximab	HCDR3	99	S	Q	S99Q	3.Hydrophilic	3.Hydrophilic	-0.696042	FALSE
Infliximab	HCDR3	99	S	G	S99G	3.Hydrophilic	7.Gly,Ala	-1.5386	FALSE
Infliximab	HCDR3	99	S	P	S99P	3.Hydrophilic	6.Proline	-0.191707	FALSE
Infliximab	HCDR3	99	S	A	S99A	3.Hydrophilic	7.Gly,Ala	0.0508361	TRUE
Infliximab	HCDR3	99	S	V	S99V	3.Hydrophilic	4.Hydrophobic	-0.0951706	FALSE
Infliximab	HCDR3	99	S	I	S99I	3.Hydrophilic	4.Hydrophobic	-0.788212	FALSE
Infliximab	HCDR3	99	S	L	S99L	3.Hydrophilic	4.Hydrophobic	-0.600423	FALSE
Infliximab	HCDR3	99	S	F	S99F	3.Hydrophilic	5.Aromatic	-0.909332	FALSE
Infliximab	HCDR3	99	S	Y	S99Y	3.Hydrophilic	5.Aromatic	-1.0653	FALSE
Infliximab	HCDR3	99	S	W	S99W	3.Hydrophilic	5.Aromatic	-1.03489	FALSE
Infliximab	HCDR3	100	R	R	R100R	1.Positive	1.Positive	-9.64e-17	TRUE
Infliximab	HCDR3	100	R	H	R100H	1.Positive	1.Positive	-0.93695	FALSE
Infliximab	HCDR3	100	R	K	R100K	1.Positive	1.Positive	-0.59201	FALSE
Infliximab	HCDR3	100	R	D	R100D	1.Positive	2.Negative	-1.15671	FALSE
Infliximab	HCDR3	100	R	E	R100E	1.Positive	2.Negative	-1.17152	FALSE
Infliximab	HCDR3	100	R	S	R100S	1.Positive	3.Hydrophilic	-1.02565	FALSE
Infliximab	HCDR3	100	R	T	R100T	1.Positive	3.Hydrophilic	-1.0661	FALSE
Infliximab	HCDR3	100	R	Q	R100Q	1.Positive	3.Hydrophilic	-1.18461	FALSE
Infliximab	HCDR3	100	R	G	R100G	1.Positive	7.Gly,Ala	-1.32133	FALSE
Infliximab	HCDR3	100	R	P	R100P	1.Positive	6.Proline	-1.23032	FALSE
Infliximab	HCDR3	100	R	A	R100A	1.Positive	7.Gly,Ala	-1.31224	FALSE
Infliximab	HCDR3	100	R	V	R100V	1.Positive	4.Hydrophobic	-1.40278	FALSE
Infliximab	HCDR3	100	R	I	R100I	1.Positive	4.Hydrophobic	-1.3436	FALSE
Infliximab	HCDR3	100	R	L	R100L	1.Positive	4.Hydrophobic	-1.25753	FALSE
Infliximab	HCDR3	100	R	F	R100F	1.Positive	5.Aromatic	-1.3222	FALSE
Infliximab	HCDR3	100	R	Y	R100Y	1.Positive	5.Aromatic	-1.10971	FALSE
Infliximab	HCDR3	100	R	W	R100W	1.Positive	5.Aromatic	-0.885523	FALSE
Infliximab	HCDR3	102	Y	R	Y102R	5.Aromatic	1.Positive	0.37362	TRUE
Infliximab	HCDR3	102	Y	H	Y102H	5.Aromatic	1.Positive	-0.737254	FALSE
Infliximab	HCDR3	102	Y	K	Y102K	5.Aromatic	1.Positive	0.240371	TRUE
Infliximab	HCDR3	102	Y	D	Y102D	5.Aromatic	2.Negative	-1.40883	FALSE
Infliximab	HCDR3	102	Y	E	Y102E	5.Aromatic	2.Negative	-1.35204	FALSE
Infliximab	HCDR3	102	Y	S	Y102S	5.Aromatic	3.Hydrophilic	-1.24947	FALSE
Infliximab	HCDR3	102	Y	T	Y102T	5.Aromatic	3.Hydrophilic	-1.03731	FALSE
Infliximab	HCDR3	102	Y	Q	Y102Q	5.Aromatic	3.Hydrophilic	-1.14948	FALSE
Infliximab	HCDR3	102	Y	G	Y102G	5.Aromatic	7.Gly,Ala	-1.56781	FALSE
Infliximab	HCDR3	102	Y	P	Y102P	5.Aromatic	6.Proline	-0.937234	FALSE
Infliximab	HCDR3	102	Y	A	Y102A	5.Aromatic	7.Gly,Ala	-1.2205	FALSE
Infliximab	HCDR3	102	Y	V	Y102V	5.Aromatic	4.Hydrophobic	-0.511673	FALSE
Infliximab	HCDR3	102	Y	I	Y102I	5.Aromatic	4.Hydrophobic	-0.693753	FALSE
Infliximab	HCDR3	102	Y	L	Y102L	5.Aromatic	4.Hydrophobic	-0.667285	FALSE
Infliximab	HCDR3	102	Y	F	Y102F	5.Aromatic	5.Aromatic	-0.0147839	TRUE
Infliximab	HCDR3	102	Y	Y	Y102Y	5.Aromatic	5.Aromatic	-9.64e-17	TRUE
Infliximab	HCDR3	102	Y	W	Y102W	5.Aromatic	5.Aromatic	-1.05122	FALSE
Infliximab	HCDR3	103	Y	R	Y103R	5.Aromatic	1.Positive	-1.08316	FALSE
Infliximab	HCDR3	103	Y	H	Y103H	5.Aromatic	1.Positive	-0.902606	FALSE
Infliximab	HCDR3	103	Y	K	Y103K	5.Aromatic	1.Positive	-1.40407	FALSE
Infliximab	HCDR3	103	Y	D	Y103D	5.Aromatic	2.Negative	-1.57826	FALSE
Infliximab	HCDR3	103	Y	E	Y103E	5.Aromatic	2.Negative	-1.3482	FALSE
Infliximab	HCDR3	103	Y	S	Y103S	5.Aromatic	3.Hydrophilic	-1.11216	FALSE
Infliximab	HCDR3	103	Y	T	Y103T	5.Aromatic	3.Hydrophilic	-1.02754	FALSE
Infliximab	HCDR3	103	Y	Q	Y103Q	5.Aromatic	3.Hydrophilic	-1.30444	FALSE
Infliximab	HCDR3	103	Y	G	Y103G	5.Aromatic	7.Gly,Ala	-1.51994	FALSE
Infliximab	HCDR3	103	Y	P	Y103P	5.Aromatic	6.Proline	-1.33895	FALSE
Infliximab	HCDR3	103	Y	A	Y103A	5.Aromatic	7.Gly,Ala	-1.3884	FALSE
Infliximab	HCDR3	103	Y	V	Y103V	5.Aromatic	4.Hydrophobic	-0.965126	FALSE
Infliximab	HCDR3	103	Y	I	Y103I	5.Aromatic	4.Hydrophobic	-0.274759	FALSE
Infliximab	HCDR3	103	Y	L	Y103L	5.Aromatic	4.Hydrophobic	-0.00770643	TRUE
Infliximab	HCDR3	103	Y	F	Y103F	5.Aromatic	5.Aromatic	-0.23689	FALSE
Infliximab	HCDR3	103	Y	Y	Y103Y	5.Aromatic	5.Aromatic	-9.64e-17	TRUE
Infliximab	HCDR3	103	Y	W	Y103W	5.Aromatic	5.Aromatic	0.148767	TRUE
Infliximab	HCDR3	104	G	R	G104R	7.Gly,Ala	1.Positive	-1.20744	FALSE
Infliximab	HCDR3	104	G	H	G104H	7.Gly,Ala	1.Positive	-1.25031	FALSE
Infliximab	HCDR3	104	G	K	G104K	7.Gly,Ala	1.Positive	-1.48848	FALSE
Infliximab	HCDR3	104	G	D	G104D	7.Gly,Ala	2.Negative	-1.59977	FALSE
Infliximab	HCDR3	104	G	E	G104E	7.Gly,Ala	2.Negative	-1.39907	FALSE
Infliximab	HCDR3	104	G	S	G104S	7.Gly,Ala	3.Hydrophilic	-1.27058	FALSE
Infliximab	HCDR3	104	G	T	G104T	7.Gly,Ala	3.Hydrophilic	-1.25205	FALSE
Infliximab	HCDR3	104	G	Q	G104Q	7.Gly,Ala	3.Hydrophilic	-1.21264	FALSE
Infliximab	HCDR3	104	G	G	G104G	7.Gly,Ala	7.Gly,Ala	-9.64e-17	TRUE
Infliximab	HCDR3	104	G	P	G104P	7.Gly,Ala	6.Proline	-0.992394	FALSE
Infliximab	HCDR3	104	G	A	G104A	7.Gly,Ala	7.Gly,Ala	-0.89401	FALSE
Infliximab	HCDR3	104	G	V	G104V	7.Gly,Ala	4.Hydrophobic	-1.00668	FALSE
Infliximab	HCDR3	104	G	I	G104I	7.Gly,Ala	4.Hydrophobic	-1.08578	FALSE
Infliximab	HCDR3	104	G	L	G104L	7.Gly,Ala	4.Hydrophobic	-1.43167	FALSE
Infliximab	HCDR3	104	G	F	G104F	7.Gly,Ala	5.Aromatic	-1.3134	FALSE
Infliximab	HCDR3	104	G	Y	G104Y	7.Gly,Ala	5.Aromatic	-1.20327	FALSE
Infliximab	HCDR3	104	G	W	G104W	7.Gly,Ala	5.Aromatic	-1.44278	FALSE
Infliximab	HCDR3	105	S	R	S105R	3.Hydrophilic	1.Positive	-1.39108	FALSE
Infliximab	HCDR3	105	S	H	S105H	3.Hydrophilic	1.Positive	-1.44092	FALSE
Infliximab	HCDR3	105	S	K	S105K	3.Hydrophilic	1.Positive	-1.369	FALSE
Infliximab	HCDR3	105	S	D	S105D	3.Hydrophilic	2.Negative	-1.44736	FALSE
Infliximab	HCDR3	105	S	E	S105E	3.Hydrophilic	2.Negative	-1.51517	FALSE
Infliximab	HCDR3	105	S	S	S105S	3.Hydrophilic	3.Hydrophilic	-9.64e-17	TRUE
Infliximab	HCDR3	105	S	T	S105T	3.Hydrophilic	3.Hydrophilic	-1.26308	FALSE
Infliximab	HCDR3	105	S	Q	S105Q	3.Hydrophilic	3.Hydrophilic	-1.48876	FALSE
Infliximab	HCDR3	105	S	G	S105G	3.Hydrophilic	7.Gly,Ala	-0.435676	FALSE
Infliximab	HCDR3	105	S	P	S105P	3.Hydrophilic	6.Proline	-1.1038	FALSE
Infliximab	HCDR3	105	S	A	S105A	3.Hydrophilic	7.Gly,Ala	-0.442246	FALSE
Infliximab	HCDR3	105	S	V	S105V	3.Hydrophilic	4.Hydrophobic	-1.38359	FALSE
Infliximab	HCDR3	105	S	I	S105I	3.Hydrophilic	4.Hydrophobic	-1.10919	FALSE
Infliximab	HCDR3	105	S	L	S105L	3.Hydrophilic	4.Hydrophobic	-0.89905	FALSE
Infliximab	HCDR3	105	S	F	S105F	3.Hydrophilic	5.Aromatic	-1.29547	FALSE
Infliximab	HCDR3	105	S	Y	S105Y	3.Hydrophilic	5.Aromatic	-1.44738	FALSE
Infliximab	HCDR3	105	S	W	S105W	3.Hydrophilic	5.Aromatic	-0.970251	FALSE
Infliximab	HCDR3	106	T	R	T106R	3.Hydrophilic	1.Positive	0.47254	TRUE
Infliximab	HCDR3	106	T	H	T106H	3.Hydrophilic	1.Positive	-0.160089	FALSE
Infliximab	HCDR3	106	T	K	T106K	3.Hydrophilic	1.Positive	0.107379	TRUE
Infliximab	HCDR3	106	T	D	T106D	3.Hydrophilic	2.Negative	-0.325747	FALSE
Infliximab	HCDR3	106	T	E	T106E	3.Hydrophilic	2.Negative	-1.00705	FALSE
Infliximab	HCDR3	106	T	S	T106S	3.Hydrophilic	3.Hydrophilic	-0.106132	FALSE
Infliximab	HCDR3	106	T	T	T106T	3.Hydrophilic	3.Hydrophilic	-9.64e-17	TRUE
Infliximab	HCDR3	106	T	Q	T106Q	3.Hydrophilic	3.Hydrophilic	-0.402806	FALSE
Infliximab	HCDR3	106	T	G	T106G	3.Hydrophilic	7.Gly,Ala	-0.118544	FALSE
Infliximab	HCDR3	106	T	P	T106P	3.Hydrophilic	6.Proline	-1.09133	FALSE
Infliximab	HCDR3	106	T	A	T106A	3.Hydrophilic	7.Gly,Ala	-0.298995	FALSE
Infliximab	HCDR3	106	T	V	T106V	3.Hydrophilic	4.Hydrophobic	-0.137464	FALSE
Infliximab	HCDR3	106	T	I	T106I	3.Hydrophilic	4.Hydrophobic	-0.0531507	TRUE
Infliximab	HCDR3	106	T	L	T106L	3.Hydrophilic	4.Hydrophobic	-0.290885	FALSE
Infliximab	HCDR3	106	T	F	T106F	3.Hydrophilic	5.Aromatic	-0.329884	FALSE
Infliximab	HCDR3	106	T	Y	T106Y	3.Hydrophilic	5.Aromatic	-0.252515	FALSE
Infliximab	HCDR3	106	T	W	T106W	3.Hydrophilic	5.Aromatic	-0.095744	FALSE
Infliximab	HCDR3	107	Y	R	Y107R	5.Aromatic	1.Positive	-0.534625	FALSE
Infliximab	HCDR3	107	Y	H	Y107H	5.Aromatic	1.Positive	-0.408219	FALSE
Infliximab	HCDR3	107	Y	K	Y107K	5.Aromatic	1.Positive	-0.826667	FALSE
Infliximab	HCDR3	107	Y	D	Y107D	5.Aromatic	2.Negative	-0.804159	FALSE
Infliximab	HCDR3	107	Y	E	Y107E	5.Aromatic	2.Negative	-0.829041	FALSE
Infliximab	HCDR3	107	Y	S	Y107S	5.Aromatic	3.Hydrophilic	-1.02623	FALSE
Infliximab	HCDR3	107	Y	T	Y107T	5.Aromatic	3.Hydrophilic	-0.982094	FALSE
Infliximab	HCDR3	107	Y	Q	Y107Q	5.Aromatic	3.Hydrophilic	-0.962452	FALSE
Infliximab	HCDR3	107	Y	G	Y107G	5.Aromatic	7.Gly,Ala	-1.22922	FALSE
Infliximab	HCDR3	107	Y	P	Y107P	5.Aromatic	6.Proline	-1.3199	FALSE
Infliximab	HCDR3	107	Y	A	Y107A	5.Aromatic	7.Gly,Ala	-1.48626	FALSE
Infliximab	HCDR3	107	Y	V	Y107V	5.Aromatic	4.Hydrophobic	-1.40379	FALSE
Infliximab	HCDR3	107	Y	I	Y107I	5.Aromatic	4.Hydrophobic	-1.53042	FALSE
Infliximab	HCDR3	107	Y	L	Y107L	5.Aromatic	4.Hydrophobic	-1.75307	FALSE
Infliximab	HCDR3	107	Y	F	Y107F	5.Aromatic	5.Aromatic	-0.348276	FALSE
Infliximab	HCDR3	107	Y	Y	Y107Y	5.Aromatic	5.Aromatic	-9.64e-17	TRUE
Infliximab	HCDR3	107	Y	W	Y107W	5.Aromatic	5.Aromatic	-0.716135	FALSE
Infliximab	HCDR3	108	D	R	D108R	2.Negative	1.Positive	-0.287079	FALSE
Infliximab	HCDR3	108	D	H	D108H	2.Negative	1.Positive	-0.429105	FALSE
Infliximab	HCDR3	108	D	K	D108K	2.Negative	1.Positive	-0.350552	FALSE
Infliximab	HCDR3	108	D	D	D108D	2.Negative	2.Negative	-9.64e-17	TRUE
Infliximab	HCDR3	108	D	E	D108E	2.Negative	2.Negative	-0.680382	FALSE
Infliximab	HCDR3	108	D	S	D108S	2.Negative	3.Hydrophilic	-0.076703	FALSE
Infliximab	HCDR3	108	D	T	D108T	2.Negative	3.Hydrophilic	-0.366522	FALSE
Infliximab	HCDR3	108	D	Q	D108Q	2.Negative	3.Hydrophilic	-0.217981	FALSE
Infliximab	HCDR3	108	D	G	D108G	2.Negative	7.Gly,Ala	-0.220022	FALSE
Infliximab	HCDR3	108	D	P	D108P	2.Negative	6.Proline	-0.661121	FALSE
Infliximab	HCDR3	108	D	A	D108A	2.Negative	7.Gly,Ala	-0.611299	FALSE
Infliximab	HCDR3	108	D	V	D108V	2.Negative	4.Hydrophobic	-0.445964	FALSE
Infliximab	HCDR3	108	D	I	D108I	2.Negative	4.Hydrophobic	-0.347984	FALSE
Infliximab	HCDR3	108	D	L	D108L	2.Negative	4.Hydrophobic	-0.490531	FALSE
Infliximab	HCDR3	108	D	F	D108F	2.Negative	5.Aromatic	-0.869251	FALSE
Infliximab	HCDR3	108	D	Y	D108Y	2.Negative	5.Aromatic	-0.818763	FALSE
Infliximab	HCDR3	108	D	W	D108W	2.Negative	5.Aromatic	-0.833882	FALSE
Infliximab	HCDR3	109	Y	R	Y109R	5.Aromatic	1.Positive	0.0515429	TRUE
Infliximab	HCDR3	109	Y	H	Y109H	5.Aromatic	1.Positive	0.155355	TRUE
Infliximab	HCDR3	109	Y	K	Y109K	5.Aromatic	1.Positive	-0.127817	FALSE
Infliximab	HCDR3	109	Y	D	Y109D	5.Aromatic	2.Negative	-0.583767	FALSE
Infliximab	HCDR3	109	Y	E	Y109E	5.Aromatic	2.Negative	-0.470514	FALSE
Infliximab	HCDR3	109	Y	S	Y109S	5.Aromatic	3.Hydrophilic	-0.19638	FALSE
Infliximab	HCDR3	109	Y	T	Y109T	5.Aromatic	3.Hydrophilic	-0.21795	FALSE
Infliximab	HCDR3	109	Y	Q	Y109Q	5.Aromatic	3.Hydrophilic	-0.0896538	FALSE
Infliximab	HCDR3	109	Y	G	Y109G	5.Aromatic	7.Gly,Ala	-0.130278	FALSE
Infliximab	HCDR3	109	Y	P	Y109P	5.Aromatic	6.Proline	-0.415139	FALSE
Infliximab	HCDR3	109	Y	A	Y109A	5.Aromatic	7.Gly,Ala	-0.329862	FALSE
Infliximab	HCDR3	109	Y	V	Y109V	5.Aromatic	4.Hydrophobic	-0.477813	FALSE
Infliximab	HCDR3	109	Y	I	Y109I	5.Aromatic	4.Hydrophobic	-0.21274	FALSE
Infliximab	HCDR3	109	Y	L	Y109L	5.Aromatic	4.Hydrophobic	-0.196393	FALSE
Infliximab	HCDR3	109	Y	F	Y109F	5.Aromatic	5.Aromatic	-0.168596	FALSE
Infliximab	HCDR3	109	Y	Y	Y109Y	5.Aromatic	5.Aromatic	-9.64e-17	TRUE
Infliximab	HCDR3	109	Y	W	Y109W	5.Aromatic	5.Aromatic	0.0699233	TRUE
Infliximab	LCDR3	89	Q	R	Q89R	3.Hydrophilic	1.Positive	-0.157755	FALSE
Infliximab	LCDR3	89	Q	H	Q89H	3.Hydrophilic	1.Positive	-0.284706	FALSE
Infliximab	LCDR3	89	Q	K	Q89K	3.Hydrophilic	1.Positive	-1.2038	FALSE
Infliximab	LCDR3	89	Q	D	Q89D	3.Hydrophilic	2.Negative	-1.16906	FALSE
Infliximab	LCDR3	89	Q	E	Q89E	3.Hydrophilic	2.Negative	-0.574565	FALSE
Infliximab	LCDR3	89	Q	S	Q89S	3.Hydrophilic	3.Hydrophilic	-0.162353	FALSE
Infliximab	LCDR3	89	Q	T	Q89T	3.Hydrophilic	3.Hydrophilic	-1.1867	FALSE
Infliximab	LCDR3	89	Q	Q	Q89Q	3.Hydrophilic	3.Hydrophilic	-9.64e-17	TRUE
Infliximab	LCDR3	89	Q	G	Q89G	3.Hydrophilic	7.Gly,Ala	-0.310945	FALSE
Infliximab	LCDR3	89	Q	P	Q89P	3.Hydrophilic	6.Proline	-1.07708	FALSE
Infliximab	LCDR3	89	Q	A	Q89A	3.Hydrophilic	7.Gly,Ala	-0.6974	FALSE
Infliximab	LCDR3	89	Q	V	Q89V	3.Hydrophilic	4.Hydrophobic	-1.22722	FALSE
Infliximab	LCDR3	89	Q	I	Q89I	3.Hydrophilic	4.Hydrophobic	-1.13691	FALSE
Infliximab	LCDR3	89	Q	L	Q89L	3.Hydrophilic	4.Hydrophobic	-0.880067	FALSE
Infliximab	LCDR3	89	Q	F	Q89F	3.Hydrophilic	5.Aromatic	-1.33279	FALSE
Infliximab	LCDR3	89	Q	Y	Q89Y	3.Hydrophilic	5.Aromatic	-1.53817	FALSE
Infliximab	LCDR3	89	Q	W	Q89W	3.Hydrophilic	5.Aromatic	-1.22259	FALSE
Infliximab	LCDR3	90	Q	R	Q90R	3.Hydrophilic	1.Positive	-1.00277	FALSE
Infliximab	LCDR3	90	Q	H	Q90H	3.Hydrophilic	1.Positive	-0.81857	FALSE
Infliximab	LCDR3	90	Q	K	Q90K	3.Hydrophilic	1.Positive	-0.934796	FALSE
Infliximab	LCDR3	90	Q	D	Q90D	3.Hydrophilic	2.Negative	-0.570083	FALSE
Infliximab	LCDR3	90	Q	E	Q90E	3.Hydrophilic	2.Negative	-0.137283	FALSE
Infliximab	LCDR3	90	Q	S	Q90S	3.Hydrophilic	3.Hydrophilic	-0.176937	FALSE
Infliximab	LCDR3	90	Q	T	Q90T	3.Hydrophilic	3.Hydrophilic	-0.41356	FALSE
Infliximab	LCDR3	90	Q	Q	Q90Q	3.Hydrophilic	3.Hydrophilic	-9.64e-17	TRUE
Infliximab	LCDR3	90	Q	G	Q90G	3.Hydrophilic	7.Gly,Ala	-0.59355	FALSE
Infliximab	LCDR3	90	Q	P	Q90P	3.Hydrophilic	6.Proline	-0.761188	FALSE
Infliximab	LCDR3	90	Q	A	Q90A	3.Hydrophilic	7.Gly,Ala	-0.419837	FALSE
Infliximab	LCDR3	90	Q	V	Q90V	3.Hydrophilic	4.Hydrophobic	-0.362739	FALSE
Infliximab	LCDR3	90	Q	I	Q90I	3.Hydrophilic	4.Hydrophobic	-0.843654	FALSE
Infliximab	LCDR3	90	Q	L	Q90L	3.Hydrophilic	4.Hydrophobic	-0.440881	FALSE
Infliximab	LCDR3	90	Q	F	Q90F	3.Hydrophilic	5.Aromatic	-0.518684	FALSE
Infliximab	LCDR3	90	Q	Y	Q90Y	3.Hydrophilic	5.Aromatic	-0.600296	FALSE
Infliximab	LCDR3	90	Q	W	Q90W	3.Hydrophilic	5.Aromatic	-0.579027	FALSE
Infliximab	LCDR3	91	S	R	S91R	3.Hydrophilic	1.Positive	-0.822953	FALSE
Infliximab	LCDR3	91	S	H	S91H	3.Hydrophilic	1.Positive	-1.12082	FALSE
Infliximab	LCDR3	91	S	K	S91K	3.Hydrophilic	1.Positive	-1.22414	FALSE
Infliximab	LCDR3	91	S	D	S91D	3.Hydrophilic	2.Negative	-1.36894	FALSE
Infliximab	LCDR3	91	S	E	S91E	3.Hydrophilic	2.Negative	-1.28053	FALSE
Infliximab	LCDR3	91	S	S	S91S	3.Hydrophilic	3.Hydrophilic	-9.64e-17	TRUE
Infliximab	LCDR3	91	S	T	S91T	3.Hydrophilic	3.Hydrophilic	-1.00471	FALSE
Infliximab	LCDR3	91	S	Q	S91Q	3.Hydrophilic	3.Hydrophilic	-1.21576	FALSE
Infliximab	LCDR3	91	S	G	S91G	3.Hydrophilic	7.Gly,Ala	-1.68865	FALSE
Infliximab	LCDR3	91	S	P	S91P	3.Hydrophilic	6.Proline	-0.921991	FALSE
Infliximab	LCDR3	91	S	A	S91A	3.Hydrophilic	7.Gly,Ala	-0.732627	FALSE
Infliximab	LCDR3	91	S	V	S91V	3.Hydrophilic	4.Hydrophobic	-1.75037	FALSE
Infliximab	LCDR3	91	S	I	S91I	3.Hydrophilic	4.Hydrophobic	-1.37824	FALSE
Infliximab	LCDR3	91	S	L	S91L	3.Hydrophilic	4.Hydrophobic	-1.37599	FALSE
Infliximab	LCDR3	91	S	F	S91F	3.Hydrophilic	5.Aromatic	-1.06465	FALSE
Infliximab	LCDR3	91	S	Y	S91Y	3.Hydrophilic	5.Aromatic	-1.17273	FALSE
Infliximab	LCDR3	91	S	W	S91W	3.Hydrophilic	5.Aromatic	-1.2793	FALSE
Infliximab	LCDR3	92	H	R	H92R	1.Positive	1.Positive	-1.89391	FALSE
Infliximab	LCDR3	92	H	H	H92H	1.Positive	1.Positive	-9.64e-17	TRUE
Infliximab	LCDR3	92	H	K	H92K	1.Positive	1.Positive	-2.04794	FALSE
Infliximab	LCDR3	92	H	D	H92D	1.Positive	2.Negative	-1.26392	FALSE
Infliximab	LCDR3	92	H	E	H92E	1.Positive	2.Negative	-1.61588	FALSE
Infliximab	LCDR3	92	H	S	H92S	1.Positive	3.Hydrophilic	-1.26045	FALSE
Infliximab	LCDR3	92	H	T	H92T	1.Positive	3.Hydrophilic	-1.44753	FALSE
Infliximab	LCDR3	92	H	Q	H92Q	1.Positive	3.Hydrophilic	-1.27684	FALSE
Infliximab	LCDR3	92	H	G	H92G	1.Positive	7.Gly,Ala	-0.852953	FALSE
Infliximab	LCDR3	92	H	P	H92P	1.Positive	6.Proline	-0.829477	FALSE
Infliximab	LCDR3	92	H	A	H92A	1.Positive	7.Gly,Ala	-1.47837	FALSE
Infliximab	LCDR3	92	H	V	H92V	1.Positive	4.Hydrophobic	-1.63252	FALSE
Infliximab	LCDR3	92	H	I	H92I	1.Positive	4.Hydrophobic	-1.38946	FALSE
Infliximab	LCDR3	92	H	L	H92L	1.Positive	4.Hydrophobic	-1.20096	FALSE
Infliximab	LCDR3	92	H	F	H92F	1.Positive	5.Aromatic	-0.380883	FALSE
Infliximab	LCDR3	92	H	Y	H92Y	1.Positive	5.Aromatic	-0.652786	FALSE
Infliximab	LCDR3	92	H	W	H92W	1.Positive	5.Aromatic	-1.02126	FALSE
Infliximab	LCDR3	93	S	R	S93R	3.Hydrophilic	1.Positive	-0.283793	FALSE
Infliximab	LCDR3	93	S	H	S93H	3.Hydrophilic	1.Positive	-0.222664	FALSE
Infliximab	LCDR3	93	S	K	S93K	3.Hydrophilic	1.Positive	-0.258814	FALSE
Infliximab	LCDR3	93	S	D	S93D	3.Hydrophilic	2.Negative	-0.674025	FALSE
Infliximab	LCDR3	93	S	E	S93E	3.Hydrophilic	2.Negative	-0.657544	FALSE
Infliximab	LCDR3	93	S	S	S93S	3.Hydrophilic	3.Hydrophilic	-9.64e-17	TRUE
Infliximab	LCDR3	93	S	T	S93T	3.Hydrophilic	3.Hydrophilic	-0.280022	FALSE
Infliximab	LCDR3	93	S	Q	S93Q	3.Hydrophilic	3.Hydrophilic	0.00224639	TRUE
Infliximab	LCDR3	93	S	G	S93G	3.Hydrophilic	7.Gly,Ala	0.154381	TRUE
Infliximab	LCDR3	93	S	P	S93P	3.Hydrophilic	6.Proline	-0.208904	FALSE
Infliximab	LCDR3	93	S	A	S93A	3.Hydrophilic	7.Gly,Ala	0.215864	TRUE
Infliximab	LCDR3	93	S	V	S93V	3.Hydrophilic	4.Hydrophobic	-0.0571897	TRUE
Infliximab	LCDR3	93	S	I	S93I	3.Hydrophilic	4.Hydrophobic	0.018276	TRUE
Infliximab	LCDR3	93	S	L	S93L	3.Hydrophilic	4.Hydrophobic	-0.516566	FALSE
Infliximab	LCDR3	93	S	F	S93F	3.Hydrophilic	5.Aromatic	0.59373	TRUE
Infliximab	LCDR3	93	S	Y	S93Y	3.Hydrophilic	5.Aromatic	0.557124	TRUE
Infliximab	LCDR3	93	S	W	S93W	3.Hydrophilic	5.Aromatic	0.414213	TRUE
Infliximab	LCDR3	94	W	R	W94R	5.Aromatic	1.Positive	-1.60501	FALSE
Infliximab	LCDR3	94	W	H	W94H	5.Aromatic	1.Positive	-1.42605	FALSE
Infliximab	LCDR3	94	W	K	W94K	5.Aromatic	1.Positive	-1.7538	FALSE
Infliximab	LCDR3	94	W	D	W94D	5.Aromatic	2.Negative	-1.64764	FALSE
Infliximab	LCDR3	94	W	E	W94E	5.Aromatic	2.Negative	-1.81835	FALSE
Infliximab	LCDR3	94	W	S	W94S	5.Aromatic	3.Hydrophilic	-1.70031	FALSE
Infliximab	LCDR3	94	W	T	W94T	5.Aromatic	3.Hydrophilic	-1.68731	FALSE
Infliximab	LCDR3	94	W	Q	W94Q	5.Aromatic	3.Hydrophilic	-1.69686	FALSE
Infliximab	LCDR3	94	W	G	W94G	5.Aromatic	7.Gly,Ala	-1.54733	FALSE
Infliximab	LCDR3	94	W	P	W94P	5.Aromatic	6.Proline	-1.82178	FALSE
Infliximab	LCDR3	94	W	A	W94A	5.Aromatic	7.Gly,Ala	-1.80965	FALSE
Infliximab	LCDR3	94	W	V	W94V	5.Aromatic	4.Hydrophobic	-1.68392	FALSE
Infliximab	LCDR3	94	W	I	W94I	5.Aromatic	4.Hydrophobic	-1.67773	FALSE
Infliximab	LCDR3	94	W	L	W94L	5.Aromatic	4.Hydrophobic	-1.70409	FALSE
Infliximab	LCDR3	94	W	F	W94F	5.Aromatic	5.Aromatic	-1.04982	FALSE
Infliximab	LCDR3	94	W	Y	W94Y	5.Aromatic	5.Aromatic	-1.42306	FALSE
Infliximab	LCDR3	94	W	W	W94W	5.Aromatic	5.Aromatic	-9.64e-17	TRUE
Infliximab	LCDR3	95	P	R	P95R	6.Proline	1.Positive	0.0688371	TRUE
Infliximab	LCDR3	95	P	H	P95H	6.Proline	1.Positive	-0.0279589	TRUE
Infliximab	LCDR3	95	P	K	P95K	6.Proline	1.Positive	0.073862	TRUE
Infliximab	LCDR3	95	P	D	P95D	6.Proline	2.Negative	-0.510315	FALSE
Infliximab	LCDR3	95	P	E	P95E	6.Proline	2.Negative	-0.11859	FALSE
Infliximab	LCDR3	95	P	S	P95S	6.Proline	3.Hydrophilic	-0.191501	FALSE
Infliximab	LCDR3	95	P	T	P95T	6.Proline	3.Hydrophilic	0.00437188	TRUE
Infliximab	LCDR3	95	P	Q	P95Q	6.Proline	3.Hydrophilic	-0.377716	FALSE
Infliximab	LCDR3	95	P	G	P95G	6.Proline	7.Gly,Ala	-0.451707	FALSE
Infliximab	LCDR3	95	P	P	P95P	6.Proline	6.Proline	-9.64e-17	TRUE
Infliximab	LCDR3	95	P	A	P95A	6.Proline	7.Gly,Ala	0.170653	TRUE
Infliximab	LCDR3	95	P	V	P95V	6.Proline	4.Hydrophobic	0.291566	TRUE
Infliximab	LCDR3	95	P	I	P95I	6.Proline	4.Hydrophobic	0.0789783	TRUE
Infliximab	LCDR3	95	P	L	P95L	6.Proline	4.Hydrophobic	-0.695811	FALSE
Infliximab	LCDR3	95	P	F	P95F	6.Proline	5.Aromatic	-0.523145	FALSE
Infliximab	LCDR3	95	P	Y	P95Y	6.Proline	5.Aromatic	-0.420723	FALSE
Infliximab	LCDR3	95	P	W	P95W	6.Proline	5.Aromatic	-0.397848	FALSE
Infliximab	LCDR3	96	F	R	F96R	5.Aromatic	1.Positive	-1.2233	FALSE
Infliximab	LCDR3	96	F	H	F96H	5.Aromatic	1.Positive	-0.987874	FALSE
Infliximab	LCDR3	96	F	K	F96K	5.Aromatic	1.Positive	-0.867517	FALSE
Infliximab	LCDR3	96	F	D	F96D	5.Aromatic	2.Negative	-1.33998	FALSE
Infliximab	LCDR3	96	F	E	F96E	5.Aromatic	2.Negative	-1.29234	FALSE
Infliximab	LCDR3	96	F	S	F96S	5.Aromatic	3.Hydrophilic	-1.35137	FALSE
Infliximab	LCDR3	96	F	T	F96T	5.Aromatic	3.Hydrophilic	-1.62738	FALSE
Infliximab	LCDR3	96	F	Q	F96Q	5.Aromatic	3.Hydrophilic	-1.08916	FALSE
Infliximab	LCDR3	96	F	G	F96G	5.Aromatic	7.Gly,Ala	-1.36086	FALSE
Infliximab	LCDR3	96	F	P	F96P	5.Aromatic	6.Proline	-1.17091	FALSE
Infliximab	LCDR3	96	F	A	F96A	5.Aromatic	7.Gly,Ala	-1.53641	FALSE
Infliximab	LCDR3	96	F	V	F96V	5.Aromatic	4.Hydrophobic	-1.58654	FALSE
Infliximab	LCDR3	96	F	I	F96I	5.Aromatic	4.Hydrophobic	-1.53026	FALSE
Infliximab	LCDR3	96	F	L	F96L	5.Aromatic	4.Hydrophobic	-0.847707	FALSE
Infliximab	LCDR3	96	F	F	F96F	5.Aromatic	5.Aromatic	-9.64e-17	TRUE
Infliximab	LCDR3	96	F	Y	F96Y	5.Aromatic	5.Aromatic	-1.18108	FALSE
Infliximab	LCDR3	96	F	W	F96W	5.Aromatic	5.Aromatic	-0.567945	FALSE
Infliximab	LCDR3	97	T	R	T97R	3.Hydrophilic	1.Positive	0.134337	TRUE
Infliximab	LCDR3	97	T	H	T97H	3.Hydrophilic	1.Positive	0.201778	TRUE
Infliximab	LCDR3	97	T	K	T97K	3.Hydrophilic	1.Positive	0.111387	TRUE
Infliximab	LCDR3	97	T	D	T97D	3.Hydrophilic	2.Negative	-0.365031	FALSE
Infliximab	LCDR3	97	T	E	T97E	3.Hydrophilic	2.Negative	-0.332886	FALSE
Infliximab	LCDR3	97	T	S	T97S	3.Hydrophilic	3.Hydrophilic	0.0233606	TRUE
Infliximab	LCDR3	97	T	T	T97T	3.Hydrophilic	3.Hydrophilic	-9.64e-17	TRUE
Infliximab	LCDR3	97	T	Q	T97Q	3.Hydrophilic	3.Hydrophilic	-0.0944708	FALSE
Infliximab	LCDR3	97	T	G	T97G	3.Hydrophilic	7.Gly,Ala	-0.284545	FALSE
Infliximab	LCDR3	97	T	P	T97P	3.Hydrophilic	6.Proline	-1.18523	FALSE
Infliximab	LCDR3	97	T	A	T97A	3.Hydrophilic	7.Gly,Ala	-0.122042	FALSE
Infliximab	LCDR3	97	T	V	T97V	3.Hydrophilic	4.Hydrophobic	-0.0216718	TRUE
Infliximab	LCDR3	97	T	I	T97I	3.Hydrophilic	4.Hydrophobic	0.0040768	TRUE
Infliximab	LCDR3	97	T	L	T97L	3.Hydrophilic	4.Hydrophobic	-0.228146	FALSE
Infliximab	LCDR3	97	T	F	T97F	3.Hydrophilic	5.Aromatic	-0.101236	FALSE
Infliximab	LCDR3	97	T	Y	T97Y	3.Hydrophilic	5.Aromatic	-0.421552	FALSE
Infliximab	LCDR3	97	T	W	T97W	3.Hydrophilic	5.Aromatic	0.0838889	TRUE
Adalimumab	HCDR1	26	G	R	G26R	7.Gly,Ala	1.Positive	-0.37667	FALSE
Adalimumab	HCDR1	26	G	H	G26H	7.Gly,Ala	1.Positive	-0.185653	FALSE
Adalimumab	HCDR1	26	G	K	G26K	7.Gly,Ala	1.Positive	-0.148262	FALSE
Adalimumab	HCDR1	26	G	D	G26D	7.Gly,Ala	2.Negative	-0.188826	FALSE
Adalimumab	HCDR1	26	G	E	G26E	7.Gly,Ala	2.Negative	-0.267537	FALSE
Adalimumab	HCDR1	26	G	S	G26S	7.Gly,Ala	3.Hydrophilic	0.0287701	TRUE
Adalimumab	HCDR1	26	G	T	G26T	7.Gly,Ala	3.Hydrophilic	-0.825685	FALSE
Adalimumab	HCDR1	26	G	Q	G26Q	7.Gly,Ala	3.Hydrophilic	-0.13434	FALSE
Adalimumab	HCDR1	26	G	G	G26G	7.Gly,Ala	7.Gly,Ala	9.64e-17	TRUE
Adalimumab	HCDR1	26	G	P	G26P	7.Gly,Ala	6.Proline	-3.30099	FALSE
Adalimumab	HCDR1	26	G	A	G26A	7.Gly,Ala	7.Gly,Ala	-0.266247	FALSE
Adalimumab	HCDR1	26	G	V	G26V	7.Gly,Ala	4.Hydrophobic	-0.88142	FALSE
Adalimumab	HCDR1	26	G	I	G26I	7.Gly,Ala	4.Hydrophobic	-0.619009	FALSE
Adalimumab	HCDR1	26	G	L	G26L	7.Gly,Ala	4.Hydrophobic	-0.363898	FALSE
Adalimumab	HCDR1	26	G	F	G26F	7.Gly,Ala	5.Aromatic	0.00688212	TRUE
Adalimumab	HCDR1	26	G	Y	G26Y	7.Gly,Ala	5.Aromatic	-0.0127782	TRUE
Adalimumab	HCDR1	26	G	W	G26W	7.Gly,Ala	5.Aromatic	-0.175505	FALSE
Adalimumab	HCDR1	27	F	H	F27H	5.Aromatic	1.Positive	-1.94384	FALSE
Adalimumab	HCDR1	27	F	K	F27K	5.Aromatic	1.Positive	-1.7398	FALSE
Adalimumab	HCDR1	27	F	D	F27D	5.Aromatic	2.Negative	-1.19522	FALSE
Adalimumab	HCDR1	27	F	S	F27S	5.Aromatic	3.Hydrophilic	-1.53682	FALSE
Adalimumab	HCDR1	27	F	T	F27T	5.Aromatic	3.Hydrophilic	-0.766879	FALSE
Adalimumab	HCDR1	27	F	P	F27P	5.Aromatic	6.Proline	-1.07568	FALSE
Adalimumab	HCDR1	27	F	A	F27A	5.Aromatic	7.Gly,Ala	-1.6102	FALSE
Adalimumab	HCDR1	27	F	V	F27V	5.Aromatic	4.Hydrophobic	-0.630557	FALSE
Adalimumab	HCDR1	27	F	I	F27I	5.Aromatic	4.Hydrophobic	-0.275227	FALSE
Adalimumab	HCDR1	27	F	F	F27F	5.Aromatic	5.Aromatic	9.64e-17	TRUE
Adalimumab	HCDR1	27	F	Y	F27Y	5.Aromatic	5.Aromatic	0.188986	TRUE
Adalimumab	HCDR1	27	F	W	F27W	5.Aromatic	5.Aromatic	-0.86374	FALSE
Adalimumab	HCDR1	28	T	R	T28R	3.Hydrophilic	1.Positive	0.621294	TRUE
Adalimumab	HCDR1	28	T	H	T28H	3.Hydrophilic	1.Positive	-0.102911	FALSE
Adalimumab	HCDR1	28	T	K	T28K	3.Hydrophilic	1.Positive	0.709705	TRUE
Adalimumab	HCDR1	28	T	D	T28D	3.Hydrophilic	2.Negative	-0.214348	FALSE
Adalimumab	HCDR1	28	T	E	T28E	3.Hydrophilic	2.Negative	-0.227432	FALSE
Adalimumab	HCDR1	28	T	S	T28S	3.Hydrophilic	3.Hydrophilic	-0.0267492	TRUE
Adalimumab	HCDR1	28	T	T	T28T	3.Hydrophilic	3.Hydrophilic	9.64e-17	TRUE
Adalimumab	HCDR1	28	T	Q	T28Q	3.Hydrophilic	3.Hydrophilic	0.073645	TRUE
Adalimumab	HCDR1	28	T	G	T28G	3.Hydrophilic	7.Gly,Ala	-0.173105	FALSE
Adalimumab	HCDR1	28	T	P	T28P	3.Hydrophilic	6.Proline	-0.161582	FALSE
Adalimumab	HCDR1	28	T	A	T28A	3.Hydrophilic	7.Gly,Ala	0.186584	TRUE
Adalimumab	HCDR1	28	T	V	T28V	3.Hydrophilic	4.Hydrophobic	0.231565	TRUE
Adalimumab	HCDR1	28	T	I	T28I	3.Hydrophilic	4.Hydrophobic	-0.032257	TRUE
Adalimumab	HCDR1	28	T	L	T28L	3.Hydrophilic	4.Hydrophobic	1.52178	TRUE
Adalimumab	HCDR1	28	T	F	T28F	3.Hydrophilic	5.Aromatic	0.123657	TRUE
Adalimumab	HCDR1	28	T	Y	T28Y	3.Hydrophilic	5.Aromatic	-0.0222295	TRUE
Adalimumab	HCDR1	28	T	W	T28W	3.Hydrophilic	5.Aromatic	0.207737	TRUE
Adalimumab	HCDR1	29	F	R	F29R	5.Aromatic	1.Positive	-0.713804	FALSE
Adalimumab	HCDR1	29	F	H	F29H	5.Aromatic	1.Positive	-0.862571	FALSE
Adalimumab	HCDR1	29	F	D	F29D	5.Aromatic	2.Negative	-2.11584	FALSE
Adalimumab	HCDR1	29	F	S	F29S	5.Aromatic	3.Hydrophilic	-3.30099	FALSE
Adalimumab	HCDR1	29	F	T	F29T	5.Aromatic	3.Hydrophilic	-1.30124	FALSE
Adalimumab	HCDR1	29	F	Q	F29Q	5.Aromatic	3.Hydrophilic	-1.51824	FALSE
Adalimumab	HCDR1	29	F	G	F29G	5.Aromatic	7.Gly,Ala	-1.93176	FALSE
Adalimumab	HCDR1	29	F	P	F29P	5.Aromatic	6.Proline	-0.83025	FALSE
Adalimumab	HCDR1	29	F	A	F29A	5.Aromatic	7.Gly,Ala	-1.30996	FALSE
Adalimumab	HCDR1	29	F	V	F29V	5.Aromatic	4.Hydrophobic	-0.711576	FALSE
Adalimumab	HCDR1	29	F	I	F29I	5.Aromatic	4.Hydrophobic	-0.188431	FALSE
Adalimumab	HCDR1	29	F	L	F29L	5.Aromatic	4.Hydrophobic	-0.154826	FALSE
Adalimumab	HCDR1	29	F	F	F29F	5.Aromatic	5.Aromatic	9.64e-17	TRUE
Adalimumab	HCDR1	29	F	Y	F29Y	5.Aromatic	5.Aromatic	-0.215217	FALSE
Adalimumab	HCDR1	29	F	W	F29W	5.Aromatic	5.Aromatic	-1.21607	FALSE
Adalimumab	HCDR1	30	D	R	D30R	2.Negative	1.Positive	0.299641	TRUE
Adalimumab	HCDR1	30	D	H	D30H	2.Negative	1.Positive	0.20585	TRUE
Adalimumab	HCDR1	30	D	K	D30K	2.Negative	1.Positive	0.320909	TRUE
Adalimumab	HCDR1	30	D	D	D30D	2.Negative	2.Negative	9.64e-17	TRUE
Adalimumab	HCDR1	30	D	E	D30E	2.Negative	2.Negative	0.00243806	TRUE
Adalimumab	HCDR1	30	D	S	D30S	2.Negative	3.Hydrophilic	0.315331	TRUE
Adalimumab	HCDR1	30	D	T	D30T	2.Negative	3.Hydrophilic	0.202916	TRUE
Adalimumab	HCDR1	30	D	Q	D30Q	2.Negative	3.Hydrophilic	0.123767	TRUE
Adalimumab	HCDR1	30	D	G	D30G	2.Negative	7.Gly,Ala	0.0800786	TRUE
Adalimumab	HCDR1	30	D	P	D30P	2.Negative	6.Proline	-0.371984	FALSE
Adalimumab	HCDR1	30	D	A	D30A	2.Negative	7.Gly,Ala	0.0552567	TRUE
Adalimumab	HCDR1	30	D	V	D30V	2.Negative	4.Hydrophobic	0.12907	TRUE
Adalimumab	HCDR1	30	D	I	D30I	2.Negative	4.Hydrophobic	-0.00263506	TRUE
Adalimumab	HCDR1	30	D	L	D30L	2.Negative	4.Hydrophobic	0.0367873	TRUE
Adalimumab	HCDR1	30	D	F	D30F	2.Negative	5.Aromatic	0.244384	TRUE
Adalimumab	HCDR1	30	D	Y	D30Y	2.Negative	5.Aromatic	0.77659	TRUE
Adalimumab	HCDR1	31	D	R	D31R	2.Negative	1.Positive	0.526129	TRUE
Adalimumab	HCDR1	31	D	K	D31K	2.Negative	1.Positive	0.065517	TRUE
Adalimumab	HCDR1	31	D	D	D31D	2.Negative	2.Negative	9.64e-17	TRUE
Adalimumab	HCDR1	31	D	E	D31E	2.Negative	2.Negative	0.112123	TRUE
Adalimumab	HCDR1	31	D	S	D31S	2.Negative	3.Hydrophilic	0.598865	TRUE
Adalimumab	HCDR1	31	D	T	D31T	2.Negative	3.Hydrophilic	0.425155	TRUE
Adalimumab	HCDR1	31	D	Q	D31Q	2.Negative	3.Hydrophilic	0.638489	TRUE
Adalimumab	HCDR1	31	D	G	D31G	2.Negative	7.Gly,Ala	0.638489	TRUE
Adalimumab	HCDR1	31	D	A	D31A	2.Negative	7.Gly,Ala	-0.0171596	TRUE
Adalimumab	HCDR1	31	D	V	D31V	2.Negative	4.Hydrophobic	-0.228563	FALSE
Adalimumab	HCDR1	31	D	I	D31I	2.Negative	4.Hydrophobic	-0.109525	FALSE
Adalimumab	HCDR1	31	D	L	D31L	2.Negative	4.Hydrophobic	0.0782372	TRUE
Adalimumab	HCDR1	31	D	F	D31F	2.Negative	5.Aromatic	0.639255	TRUE
Adalimumab	HCDR1	31	D	Y	D31Y	2.Negative	5.Aromatic	0.638489	TRUE
Adalimumab	HCDR1	31	D	W	D31W	2.Negative	5.Aromatic	0.638489	TRUE
Adalimumab	HCDR1	32	Y	R	Y32R	5.Aromatic	1.Positive	-0.387757	FALSE
Adalimumab	HCDR1	32	Y	H	Y32H	5.Aromatic	1.Positive	0.0548259	TRUE
Adalimumab	HCDR1	32	Y	K	Y32K	5.Aromatic	1.Positive	0.376047	TRUE
Adalimumab	HCDR1	32	Y	S	Y32S	5.Aromatic	3.Hydrophilic	0.161274	TRUE
Adalimumab	HCDR1	32	Y	T	Y32T	5.Aromatic	3.Hydrophilic	-0.201182	FALSE
Adalimumab	HCDR1	32	Y	Q	Y32Q	5.Aromatic	3.Hydrophilic	0.19802	TRUE
Adalimumab	HCDR1	32	Y	G	Y32G	5.Aromatic	7.Gly,Ala	-0.411179	FALSE
Adalimumab	HCDR1	32	Y	P	Y32P	5.Aromatic	6.Proline	-1.56705	FALSE
Adalimumab	HCDR1	32	Y	A	Y32A	5.Aromatic	7.Gly,Ala	-0.147404	FALSE
Adalimumab	HCDR1	32	Y	V	Y32V	5.Aromatic	4.Hydrophobic	-0.478774	FALSE
Adalimumab	HCDR1	32	Y	I	Y32I	5.Aromatic	4.Hydrophobic	-0.832236	FALSE
Adalimumab	HCDR1	32	Y	L	Y32L	5.Aromatic	4.Hydrophobic	-1.17639	FALSE
Adalimumab	HCDR1	32	Y	F	Y32F	5.Aromatic	5.Aromatic	0.353603	TRUE
Adalimumab	HCDR1	32	Y	Y	Y32Y	5.Aromatic	5.Aromatic	9.64e-17	TRUE
Adalimumab	HCDR1	32	Y	W	Y32W	5.Aromatic	5.Aromatic	-1.15992	FALSE
Adalimumab	HCDR2	52	T	R	T52R	3.Hydrophilic	1.Positive	-1.5393	FALSE
Adalimumab	HCDR2	52	T	H	T52H	3.Hydrophilic	1.Positive	-1.3529	FALSE
Adalimumab	HCDR2	52	T	K	T52K	3.Hydrophilic	1.Positive	-1.6303	FALSE
Adalimumab	HCDR2	52	T	D	T52D	3.Hydrophilic	2.Negative	-1.2893	FALSE
Adalimumab	HCDR2	52	T	E	T52E	3.Hydrophilic	2.Negative	-1.7596	FALSE
Adalimumab	HCDR2	52	T	S	T52S	3.Hydrophilic	3.Hydrophilic	-0.2536	FALSE
Adalimumab	HCDR2	52	T	T	T52T	3.Hydrophilic	3.Hydrophilic	0	TRUE
Adalimumab	HCDR2	52	T	Q	T52Q	3.Hydrophilic	3.Hydrophilic	-1.7381	FALSE
Adalimumab	HCDR2	52	T	G	T52G	3.Hydrophilic	7.Gly,Ala	-0.69306	FALSE
Adalimumab	HCDR2	52	T	P	T52P	3.Hydrophilic	6.Proline	-2.1742	FALSE
Adalimumab	HCDR2	52	T	A	T52A	3.Hydrophilic	7.Gly,Ala	-0.35233	FALSE
Adalimumab	HCDR2	52	T	V	T52V	3.Hydrophilic	4.Hydrophobic	0.53298	TRUE
Adalimumab	HCDR2	52	T	I	T52I	3.Hydrophilic	4.Hydrophobic	0.26635	TRUE
Adalimumab	HCDR2	52	T	L	T52L	3.Hydrophilic	4.Hydrophobic	0.075222	TRUE
Adalimumab	HCDR2	52	T	F	T52F	3.Hydrophilic	5.Aromatic	-1.8317	FALSE
Adalimumab	HCDR2	52	T	Y	T52Y	3.Hydrophilic	5.Aromatic	-1.7849	FALSE
Adalimumab	HCDR2	52	T	W	T52W	3.Hydrophilic	5.Aromatic	-1.4589	FALSE
Adalimumab	HCDR2	53	W	R	W53R	5.Aromatic	1.Positive	-1.0873	FALSE
Adalimumab	HCDR2	53	W	H	W53H	5.Aromatic	1.Positive	-1.2529	FALSE
Adalimumab	HCDR2	53	W	K	W53K	5.Aromatic	1.Positive	-1.9187	FALSE
Adalimumab	HCDR2	53	W	D	W53D	5.Aromatic	2.Negative	-2.4848	FALSE
Adalimumab	HCDR2	53	W	E	W53E	5.Aromatic	2.Negative	-2.3788	FALSE
Adalimumab	HCDR2	53	W	S	W53S	5.Aromatic	3.Hydrophilic	-1.2889	FALSE
Adalimumab	HCDR2	53	W	T	W53T	5.Aromatic	3.Hydrophilic	-1.0662	FALSE
Adalimumab	HCDR2	53	W	Q	W53Q	5.Aromatic	3.Hydrophilic	-1.183	FALSE
Adalimumab	HCDR2	53	W	G	W53G	5.Aromatic	7.Gly,Ala	-1.8103	FALSE
Adalimumab	HCDR2	53	W	P	W53P	5.Aromatic	6.Proline	-2.7511	FALSE
Adalimumab	HCDR2	53	W	A	W53A	5.Aromatic	7.Gly,Ala	-1.3038	FALSE
Adalimumab	HCDR2	53	W	V	W53V	5.Aromatic	4.Hydrophobic	-0.93536	FALSE
Adalimumab	HCDR2	53	W	I	W53I	5.Aromatic	4.Hydrophobic	-0.52821	FALSE
Adalimumab	HCDR2	53	W	L	W53L	5.Aromatic	4.Hydrophobic	-0.6409	FALSE
Adalimumab	HCDR2	53	W	F	W53F	5.Aromatic	5.Aromatic	-0.20674	FALSE
Adalimumab	HCDR2	53	W	Y	W53Y	5.Aromatic	5.Aromatic	-0.54094	FALSE
Adalimumab	HCDR2	53	W	W	W53W	5.Aromatic	5.Aromatic	0	TRUE
Adalimumab	HCDR2	55	S	R	S55R	3.Hydrophilic	1.Positive	-0.30952	FALSE
Adalimumab	HCDR2	55	S	H	S55H	3.Hydrophilic	1.Positive	-0.12833	FALSE
Adalimumab	HCDR2	55	S	K	S55K	3.Hydrophilic	1.Positive	-0.25251	FALSE
Adalimumab	HCDR2	55	S	D	S55D	3.Hydrophilic	2.Negative	-0.74832	FALSE
Adalimumab	HCDR2	55	S	E	S55E	3.Hydrophilic	2.Negative	-0.22013	FALSE
Adalimumab	HCDR2	55	S	S	S55S	3.Hydrophilic	3.Hydrophilic	0	TRUE
Adalimumab	HCDR2	55	S	T	S55T	3.Hydrophilic	3.Hydrophilic	-0.47359	FALSE
Adalimumab	HCDR2	55	S	Q	S55Q	3.Hydrophilic	3.Hydrophilic	-0.27692	FALSE
Adalimumab	HCDR2	55	S	G	S55G	3.Hydrophilic	7.Gly,Ala	0.33851	TRUE
Adalimumab	HCDR2	55	S	P	S55P	3.Hydrophilic	6.Proline	-2.1152	FALSE
Adalimumab	HCDR2	55	S	A	S55A	3.Hydrophilic	7.Gly,Ala	0.32081	TRUE
Adalimumab	HCDR2	55	S	V	S55V	3.Hydrophilic	4.Hydrophobic	-0.75175	FALSE
Adalimumab	HCDR2	55	S	I	S55I	3.Hydrophilic	4.Hydrophobic	-1.0188	FALSE
Adalimumab	HCDR2	55	S	L	S55L	3.Hydrophilic	4.Hydrophobic	-0.37965	FALSE
Adalimumab	HCDR2	55	S	F	S55F	3.Hydrophilic	5.Aromatic	0.22979	TRUE
Adalimumab	HCDR2	55	S	Y	S55Y	3.Hydrophilic	5.Aromatic	0.091953	TRUE
Adalimumab	HCDR2	55	S	W	S55W	3.Hydrophilic	5.Aromatic	0.31058	TRUE
Adalimumab	HCDR2	56	G	R	G56R	7.Gly,Ala	1.Positive	-2.0641	FALSE
Adalimumab	HCDR2	56	G	H	G56H	7.Gly,Ala	1.Positive	-2.2527	FALSE
Adalimumab	HCDR2	56	G	K	G56K	7.Gly,Ala	1.Positive	-2.0533	FALSE
Adalimumab	HCDR2	56	G	D	G56D	7.Gly,Ala	2.Negative	-1.9462	FALSE
Adalimumab	HCDR2	56	G	E	G56E	7.Gly,Ala	2.Negative	-2.4929	FALSE
Adalimumab	HCDR2	56	G	S	G56S	7.Gly,Ala	3.Hydrophilic	-1.8934	FALSE
Adalimumab	HCDR2	56	G	T	G56T	7.Gly,Ala	3.Hydrophilic	-2.2603	FALSE
Adalimumab	HCDR2	56	G	Q	G56Q	7.Gly,Ala	3.Hydrophilic	-1.872	FALSE
Adalimumab	HCDR2	56	G	G	G56G	7.Gly,Ala	7.Gly,Ala	0	TRUE
Adalimumab	HCDR2	56	G	P	G56P	7.Gly,Ala	6.Proline	-1.9535	FALSE
Adalimumab	HCDR2	56	G	A	G56A	7.Gly,Ala	7.Gly,Ala	-1.2116	FALSE
Adalimumab	HCDR2	56	G	V	G56V	7.Gly,Ala	4.Hydrophobic	-2.2647	FALSE
Adalimumab	HCDR2	56	G	I	G56I	7.Gly,Ala	4.Hydrophobic	-2.1197	FALSE
Adalimumab	HCDR2	56	G	L	G56L	7.Gly,Ala	4.Hydrophobic	-1.8324	FALSE
Adalimumab	HCDR2	56	G	F	G56F	7.Gly,Ala	5.Aromatic	-1.5309	FALSE
Adalimumab	HCDR2	56	G	Y	G56Y	7.Gly,Ala	5.Aromatic	-2.7672	FALSE
Adalimumab	HCDR2	56	G	W	G56W	7.Gly,Ala	5.Aromatic	-1.9646	FALSE
Adalimumab	HCDR2	57	H	R	H57R	1.Positive	1.Positive	-2.4138	FALSE
Adalimumab	HCDR2	57	H	H	H57H	1.Positive	1.Positive	0	TRUE
Adalimumab	HCDR2	57	H	K	H57K	1.Positive	1.Positive	-2.3497	FALSE
Adalimumab	HCDR2	57	H	D	H57D	1.Positive	2.Negative	-1.4433	FALSE
Adalimumab	HCDR2	57	H	E	H57E	1.Positive	2.Negative	-1.81	FALSE
Adalimumab	HCDR2	57	H	S	H57S	1.Positive	3.Hydrophilic	-0.62696	FALSE
Adalimumab	HCDR2	57	H	T	H57T	1.Positive	3.Hydrophilic	-1.0106	FALSE
Adalimumab	HCDR2	57	H	Q	H57Q	1.Positive	3.Hydrophilic	-1.2158	FALSE
Adalimumab	HCDR2	57	H	G	H57G	1.Positive	7.Gly,Ala	-1.1038	FALSE
Adalimumab	HCDR2	57	H	P	H57P	1.Positive	6.Proline	-2.1821	FALSE
Adalimumab	HCDR2	57	H	A	H57A	1.Positive	7.Gly,Ala	-1.2184	FALSE
Adalimumab	HCDR2	57	H	V	H57V	1.Positive	4.Hydrophobic	-1.5405	FALSE
Adalimumab	HCDR2	57	H	I	H57I	1.Positive	4.Hydrophobic	-1.7869	FALSE
Adalimumab	HCDR2	57	H	L	H57L	1.Positive	4.Hydrophobic	-1.9662	FALSE
Adalimumab	HCDR2	57	H	F	H57F	1.Positive	5.Aromatic	-0.98603	FALSE
Adalimumab	HCDR2	57	H	Y	H57Y	1.Positive	5.Aromatic	-0.46755	FALSE
Adalimumab	HCDR2	57	H	W	H57W	1.Positive	5.Aromatic	-0.58682	FALSE
Adalimumab	HCDR2	58	I	R	I58R	4.Hydrophobic	1.Positive	0.1278	TRUE
Adalimumab	HCDR2	58	I	H	I58H	4.Hydrophobic	1.Positive	-0.054531	TRUE
Adalimumab	HCDR2	58	I	K	I58K	4.Hydrophobic	1.Positive	-0.032231	TRUE
Adalimumab	HCDR2	58	I	D	I58D	4.Hydrophobic	2.Negative	-0.21546	FALSE
Adalimumab	HCDR2	58	I	E	I58E	4.Hydrophobic	2.Negative	-0.24684	FALSE
Adalimumab	HCDR2	58	I	S	I58S	4.Hydrophobic	3.Hydrophilic	-0.095591	FALSE
Adalimumab	HCDR2	58	I	T	I58T	4.Hydrophobic	3.Hydrophilic	-0.005672	TRUE
Adalimumab	HCDR2	58	I	Q	I58Q	4.Hydrophobic	3.Hydrophilic	0.011238	TRUE
Adalimumab	HCDR2	58	I	G	I58G	4.Hydrophobic	7.Gly,Ala	-0.33437	FALSE
Adalimumab	HCDR2	58	I	P	I58P	4.Hydrophobic	6.Proline	-0.67791	FALSE
Adalimumab	HCDR2	58	I	A	I58A	4.Hydrophobic	7.Gly,Ala	-0.22246	FALSE
Adalimumab	HCDR2	58	I	V	I58V	4.Hydrophobic	4.Hydrophobic	-0.040485	TRUE
Adalimumab	HCDR2	58	I	I	I58I	4.Hydrophobic	4.Hydrophobic	8.85e-07	TRUE
Adalimumab	HCDR2	58	I	L	I58L	4.Hydrophobic	4.Hydrophobic	-0.27052	FALSE
Adalimumab	HCDR2	58	I	F	I58F	4.Hydrophobic	5.Aromatic	-0.29612	FALSE
Adalimumab	HCDR2	58	I	Y	I58Y	4.Hydrophobic	5.Aromatic	-0.017141	TRUE
Adalimumab	HCDR2	58	I	W	I58W	4.Hydrophobic	5.Aromatic	-0.024403	TRUE
Adalimumab	HCDR2	59	D	R	D59R	2.Negative	1.Positive	-0.72695	FALSE
Adalimumab	HCDR2	59	D	H	D59H	2.Negative	1.Positive	-1.0184	FALSE
Adalimumab	HCDR2	59	D	K	D59K	2.Negative	1.Positive	-0.74952	FALSE
Adalimumab	HCDR2	59	D	D	D59D	2.Negative	2.Negative	0	TRUE
Adalimumab	HCDR2	59	D	E	D59E	2.Negative	2.Negative	-0.74919	FALSE
Adalimumab	HCDR2	59	D	S	D59S	2.Negative	3.Hydrophilic	-0.48015	FALSE
Adalimumab	HCDR2	59	D	T	D59T	2.Negative	3.Hydrophilic	-0.55219	FALSE
Adalimumab	HCDR2	59	D	Q	D59Q	2.Negative	3.Hydrophilic	-0.79997	FALSE
Adalimumab	HCDR2	59	D	G	D59G	2.Negative	7.Gly,Ala	-0.53711	FALSE
Adalimumab	HCDR2	59	D	P	D59P	2.Negative	6.Proline	-0.93543	FALSE
Adalimumab	HCDR2	59	D	A	D59A	2.Negative	7.Gly,Ala	-0.57209	FALSE
Adalimumab	HCDR2	59	D	V	D59V	2.Negative	4.Hydrophobic	-0.62949	FALSE
Adalimumab	HCDR2	59	D	I	D59I	2.Negative	4.Hydrophobic	-0.51093	FALSE
Adalimumab	HCDR2	59	D	L	D59L	2.Negative	4.Hydrophobic	-0.99994	FALSE
Adalimumab	HCDR2	59	D	F	D59F	2.Negative	5.Aromatic	-1.8534	FALSE
Adalimumab	HCDR2	59	D	Y	D59Y	2.Negative	5.Aromatic	-1.5309	FALSE
Adalimumab	HCDR2	59	D	W	D59W	2.Negative	5.Aromatic	-1.9736	FALSE
Adalimumab	HCDR3	99	V	R	V99R	4.Hydrophobic	1.Positive	-2.3244	FALSE
Adalimumab	HCDR3	99	V	H	V99H	4.Hydrophobic	1.Positive	-1.8728	FALSE
Adalimumab	HCDR3	99	V	K	V99K	4.Hydrophobic	1.Positive	-1.5719	FALSE
Adalimumab	HCDR3	99	V	D	V99D	4.Hydrophobic	2.Negative	-1.5809	FALSE
Adalimumab	HCDR3	99	V	E	V99E	4.Hydrophobic	2.Negative	-1.5719	FALSE
Adalimumab	HCDR3	99	V	S	V99S	4.Hydrophobic	3.Hydrophilic	-0.318	FALSE
Adalimumab	HCDR3	99	V	T	V99T	4.Hydrophobic	3.Hydrophilic	-0.21602	FALSE
Adalimumab	HCDR3	99	V	Q	V99Q	4.Hydrophobic	3.Hydrophilic	-2.1978	FALSE
Adalimumab	HCDR3	99	V	G	V99G	4.Hydrophobic	7.Gly,Ala	-0.87643	FALSE
Adalimumab	HCDR3	99	V	P	V99P	4.Hydrophobic	6.Proline	-0.29815	FALSE
Adalimumab	HCDR3	99	V	A	V99A	4.Hydrophobic	7.Gly,Ala	-0.034669	TRUE
Adalimumab	HCDR3	99	V	V	V99V	4.Hydrophobic	4.Hydrophobic	0	TRUE
Adalimumab	HCDR3	99	V	I	V99I	4.Hydrophobic	4.Hydrophobic	-1.7103	FALSE
Adalimumab	HCDR3	99	V	L	V99L	4.Hydrophobic	4.Hydrophobic	-1.4622	FALSE
Adalimumab	HCDR3	99	V	F	V99F	4.Hydrophobic	5.Aromatic	-1.5719	FALSE
Adalimumab	HCDR3	99	V	Y	V99Y	4.Hydrophobic	5.Aromatic	-1.7594	FALSE
Adalimumab	HCDR3	99	V	W	V99W	4.Hydrophobic	5.Aromatic	-1.7947	FALSE
Adalimumab	HCDR3	100	S	R	S100R	3.Hydrophilic	1.Positive	-0.34813	FALSE
Adalimumab	HCDR3	100	S	H	S100H	3.Hydrophilic	1.Positive	-0.47606	FALSE
Adalimumab	HCDR3	100	S	K	S100K	3.Hydrophilic	1.Positive	0.04066	TRUE
Adalimumab	HCDR3	100	S	D	S100D	3.Hydrophilic	2.Negative	-0.73932	FALSE
Adalimumab	HCDR3	100	S	E	S100E	3.Hydrophilic	2.Negative	-0.7942	FALSE
Adalimumab	HCDR3	100	S	S	S100S	3.Hydrophilic	3.Hydrophilic	-1.62e-06	TRUE
Adalimumab	HCDR3	100	S	T	S100T	3.Hydrophilic	3.Hydrophilic	-0.25244	FALSE
Adalimumab	HCDR3	100	S	Q	S100Q	3.Hydrophilic	3.Hydrophilic	-0.45181	FALSE
Adalimumab	HCDR3	100	S	G	S100G	3.Hydrophilic	7.Gly,Ala	-0.72788	FALSE
Adalimumab	HCDR3	100	S	P	S100P	3.Hydrophilic	6.Proline	-0.86258	FALSE
Adalimumab	HCDR3	100	S	A	S100A	3.Hydrophilic	7.Gly,Ala	-0.40752	FALSE
Adalimumab	HCDR3	100	S	V	S100V	3.Hydrophilic	4.Hydrophobic	-0.44604	FALSE
Adalimumab	HCDR3	100	S	I	S100I	3.Hydrophilic	4.Hydrophobic	-0.44619	FALSE
Adalimumab	HCDR3	100	S	L	S100L	3.Hydrophilic	4.Hydrophobic	-0.37908	FALSE
Adalimumab	HCDR3	100	S	F	S100F	3.Hydrophilic	5.Aromatic	-0.48241	FALSE
Adalimumab	HCDR3	100	S	Y	S100Y	3.Hydrophilic	5.Aromatic	-0.34682	FALSE
Adalimumab	HCDR3	100	S	W	S100W	3.Hydrophilic	5.Aromatic	-0.59551	FALSE
Adalimumab	HCDR3	101	Y	R	Y101R	5.Aromatic	1.Positive	-1.205	FALSE
Adalimumab	HCDR3	101	Y	H	Y101H	5.Aromatic	1.Positive	-0.58845	FALSE
Adalimumab	HCDR3	101	Y	K	Y101K	5.Aromatic	1.Positive	-1.323	FALSE
Adalimumab	HCDR3	101	Y	D	Y101D	5.Aromatic	2.Negative	-0.64418	FALSE
Adalimumab	HCDR3	101	Y	E	Y101E	5.Aromatic	2.Negative	-1.1907	FALSE
Adalimumab	HCDR3	101	Y	S	Y101S	5.Aromatic	3.Hydrophilic	-0.89483	FALSE
Adalimumab	HCDR3	101	Y	T	Y101T	5.Aromatic	3.Hydrophilic	-1.0304	FALSE
Adalimumab	HCDR3	101	Y	Q	Y101Q	5.Aromatic	3.Hydrophilic	-0.88459	FALSE
Adalimumab	HCDR3	101	Y	G	Y101G	5.Aromatic	7.Gly,Ala	-1.2788	FALSE
Adalimumab	HCDR3	101	Y	P	Y101P	5.Aromatic	6.Proline	-1.734	FALSE
Adalimumab	HCDR3	101	Y	A	Y101A	5.Aromatic	7.Gly,Ala	-0.72999	FALSE
Adalimumab	HCDR3	101	Y	V	Y101V	5.Aromatic	4.Hydrophobic	-0.85632	FALSE
Adalimumab	HCDR3	101	Y	I	Y101I	5.Aromatic	4.Hydrophobic	-0.94366	FALSE
Adalimumab	HCDR3	101	Y	L	Y101L	5.Aromatic	4.Hydrophobic	-1.0458	FALSE
Adalimumab	HCDR3	101	Y	F	Y101F	5.Aromatic	5.Aromatic	-0.23509	FALSE
Adalimumab	HCDR3	101	Y	Y	Y101Y	5.Aromatic	5.Aromatic	0	TRUE
Adalimumab	HCDR3	101	Y	W	Y101W	5.Aromatic	5.Aromatic	-0.13389	FALSE
Adalimumab	HCDR3	102	L	R	L102R	4.Hydrophobic	1.Positive	-2.2257	FALSE
Adalimumab	HCDR3	102	L	H	L102H	4.Hydrophobic	1.Positive	-0.61526	FALSE
Adalimumab	HCDR3	102	L	K	L102K	4.Hydrophobic	1.Positive	-2.103	FALSE
Adalimumab	HCDR3	102	L	D	L102D	4.Hydrophobic	2.Negative	-1.5884	FALSE
Adalimumab	HCDR3	102	L	E	L102E	4.Hydrophobic	2.Negative	-1.429	FALSE
Adalimumab	HCDR3	102	L	S	L102S	4.Hydrophobic	3.Hydrophilic	-1.4176	FALSE
Adalimumab	HCDR3	102	L	T	L102T	4.Hydrophobic	3.Hydrophilic	-0.81411	FALSE
Adalimumab	HCDR3	102	L	Q	L102Q	4.Hydrophobic	3.Hydrophilic	-1.089	FALSE
Adalimumab	HCDR3	102	L	G	L102G	4.Hydrophobic	7.Gly,Ala	-1.5021	FALSE
Adalimumab	HCDR3	102	L	P	L102P	4.Hydrophobic	6.Proline	-1.8311	FALSE
Adalimumab	HCDR3	102	L	A	L102A	4.Hydrophobic	7.Gly,Ala	-1.3667	FALSE
Adalimumab	HCDR3	102	L	V	L102V	4.Hydrophobic	4.Hydrophobic	-0.50907	FALSE
Adalimumab	HCDR3	102	L	I	L102I	4.Hydrophobic	4.Hydrophobic	-0.8165	FALSE
Adalimumab	HCDR3	102	L	L	L102L	4.Hydrophobic	4.Hydrophobic	0	TRUE
Adalimumab	HCDR3	102	L	F	L102F	4.Hydrophobic	5.Aromatic	-0.65109	FALSE
Adalimumab	HCDR3	102	L	Y	L102Y	4.Hydrophobic	5.Aromatic	-0.59654	FALSE
Adalimumab	HCDR3	102	L	W	L102W	4.Hydrophobic	5.Aromatic	-1.1145	FALSE
Adalimumab	HCDR3	103	S	R	S103R	3.Hydrophilic	1.Positive	-2.4437	FALSE
Adalimumab	HCDR3	103	S	H	S103H	3.Hydrophilic	1.Positive	-1.9065	FALSE
Adalimumab	HCDR3	103	S	K	S103K	3.Hydrophilic	1.Positive	-1.9335	FALSE
Adalimumab	HCDR3	103	S	D	S103D	3.Hydrophilic	2.Negative	-1.8745	FALSE
Adalimumab	HCDR3	103	S	E	S103E	3.Hydrophilic	2.Negative	-1.5719	FALSE
Adalimumab	HCDR3	103	S	S	S103S	3.Hydrophilic	3.Hydrophilic	0	TRUE
Adalimumab	HCDR3	103	S	T	S103T	3.Hydrophilic	3.Hydrophilic	-0.30879	FALSE
Adalimumab	HCDR3	103	S	Q	S103Q	3.Hydrophilic	3.Hydrophilic	-0.68812	FALSE
Adalimumab	HCDR3	103	S	G	S103G	3.Hydrophilic	7.Gly,Ala	-0.9419	FALSE
Adalimumab	HCDR3	103	S	P	S103P	3.Hydrophilic	6.Proline	0.30319	TRUE
Adalimumab	HCDR3	103	S	A	S103A	3.Hydrophilic	7.Gly,Ala	-0.52204	FALSE
Adalimumab	HCDR3	103	S	V	S103V	3.Hydrophilic	4.Hydrophobic	-0.30808	FALSE
Adalimumab	HCDR3	103	S	I	S103I	3.Hydrophilic	4.Hydrophobic	-0.7261	FALSE
Adalimumab	HCDR3	103	S	L	S103L	3.Hydrophilic	4.Hydrophobic	-1.6936	FALSE
Adalimumab	HCDR3	103	S	F	S103F	3.Hydrophilic	5.Aromatic	-1.741	FALSE
Adalimumab	HCDR3	103	S	Y	S103Y	3.Hydrophilic	5.Aromatic	-1.8136	FALSE
Adalimumab	HCDR3	103	S	W	S103W	3.Hydrophilic	5.Aromatic	-1.8644	FALSE
Adalimumab	HCDR3	104	T	R	T104R	3.Hydrophilic	1.Positive	-2.259	FALSE
Adalimumab	HCDR3	104	T	H	T104H	3.Hydrophilic	1.Positive	-1.8484	FALSE
Adalimumab	HCDR3	104	T	K	T104K	3.Hydrophilic	1.Positive	-1.8566	FALSE
Adalimumab	HCDR3	104	T	D	T104D	3.Hydrophilic	2.Negative	-2.9697	FALSE
Adalimumab	HCDR3	104	T	E	T104E	3.Hydrophilic	2.Negative	-2.1019	FALSE
Adalimumab	HCDR3	104	T	S	T104S	3.Hydrophilic	3.Hydrophilic	-0.38827	FALSE
Adalimumab	HCDR3	104	T	T	T104T	3.Hydrophilic	3.Hydrophilic	0	TRUE
Adalimumab	HCDR3	104	T	Q	T104Q	3.Hydrophilic	3.Hydrophilic	-1.2891	FALSE
Adalimumab	HCDR3	104	T	G	T104G	3.Hydrophilic	7.Gly,Ala	-1.2964	FALSE
Adalimumab	HCDR3	104	T	P	T104P	3.Hydrophilic	6.Proline	-0.50682	FALSE
Adalimumab	HCDR3	104	T	A	T104A	3.Hydrophilic	7.Gly,Ala	-0.4178	FALSE
Adalimumab	HCDR3	104	T	V	T104V	3.Hydrophilic	4.Hydrophobic	-0.27309	FALSE
Adalimumab	HCDR3	104	T	I	T104I	3.Hydrophilic	4.Hydrophobic	-0.51016	FALSE
Adalimumab	HCDR3	104	T	L	T104L	3.Hydrophilic	4.Hydrophobic	-0.33418	FALSE
Adalimumab	HCDR3	104	T	F	T104F	3.Hydrophilic	5.Aromatic	-2.4057	FALSE
Adalimumab	HCDR3	104	T	Y	T104Y	3.Hydrophilic	5.Aromatic	-2.119	FALSE
Adalimumab	HCDR3	104	T	W	T104W	3.Hydrophilic	5.Aromatic	-2.1225	FALSE
Adalimumab	HCDR3	105	A	R	A105R	7.Gly,Ala	1.Positive	-2.175	FALSE
Adalimumab	HCDR3	105	A	H	A105H	7.Gly,Ala	1.Positive	-2.0234	FALSE
Adalimumab	HCDR3	105	A	K	A105K	7.Gly,Ala	1.Positive	-2.1576	FALSE
Adalimumab	HCDR3	105	A	D	A105D	7.Gly,Ala	2.Negative	-1.6501	FALSE
Adalimumab	HCDR3	105	A	E	A105E	7.Gly,Ala	2.Negative	-2.3746	FALSE
Adalimumab	HCDR3	105	A	S	A105S	7.Gly,Ala	3.Hydrophilic	-0.50205	FALSE
Adalimumab	HCDR3	105	A	T	A105T	7.Gly,Ala	3.Hydrophilic	-2.06	FALSE
Adalimumab	HCDR3	105	A	Q	A105Q	7.Gly,Ala	3.Hydrophilic	-1.5719	FALSE
Adalimumab	HCDR3	105	A	G	A105G	7.Gly,Ala	7.Gly,Ala	-0.6393	FALSE
Adalimumab	HCDR3	105	A	P	A105P	7.Gly,Ala	6.Proline	-2.5325	FALSE
Adalimumab	HCDR3	105	A	A	A105A	7.Gly,Ala	7.Gly,Ala	0	TRUE
Adalimumab	HCDR3	105	A	V	A105V	7.Gly,Ala	4.Hydrophobic	-2.2836	FALSE
Adalimumab	HCDR3	105	A	I	A105I	7.Gly,Ala	4.Hydrophobic	-2.077	FALSE
Adalimumab	HCDR3	105	A	L	A105L	7.Gly,Ala	4.Hydrophobic	-2.1553	FALSE
Adalimumab	HCDR3	105	A	F	A105F	7.Gly,Ala	5.Aromatic	-1.9888	FALSE
Adalimumab	HCDR3	105	A	Y	A105Y	7.Gly,Ala	5.Aromatic	-2.6095	FALSE
Adalimumab	HCDR3	105	A	W	A105W	7.Gly,Ala	5.Aromatic	-2.2587	FALSE
Adalimumab	HCDR3	106	S	R	S106R	3.Hydrophilic	1.Positive	-2.0087	FALSE
Adalimumab	HCDR3	106	S	H	S106H	3.Hydrophilic	1.Positive	-1.132	FALSE
Adalimumab	HCDR3	106	S	K	S106K	3.Hydrophilic	1.Positive	-2.7931	FALSE
Adalimumab	HCDR3	106	S	D	S106D	3.Hydrophilic	2.Negative	-0.12213	FALSE
Adalimumab	HCDR3	106	S	E	S106E	3.Hydrophilic	2.Negative	-0.16766	FALSE
Adalimumab	HCDR3	106	S	S	S106S	3.Hydrophilic	3.Hydrophilic	0	TRUE
Adalimumab	HCDR3	106	S	T	S106T	3.Hydrophilic	3.Hydrophilic	-0.48817	FALSE
Adalimumab	HCDR3	106	S	Q	S106Q	3.Hydrophilic	3.Hydrophilic	-0.48934	FALSE
Adalimumab	HCDR3	106	S	G	S106G	3.Hydrophilic	7.Gly,Ala	-0.034895	TRUE
Adalimumab	HCDR3	106	S	P	S106P	3.Hydrophilic	6.Proline	-2.2352	FALSE
Adalimumab	HCDR3	106	S	A	S106A	3.Hydrophilic	7.Gly,Ala	-0.48896	FALSE
Adalimumab	HCDR3	106	S	V	S106V	3.Hydrophilic	4.Hydrophobic	-2.2871	FALSE
Adalimumab	HCDR3	106	S	I	S106I	3.Hydrophilic	4.Hydrophobic	-2.3152	FALSE
Adalimumab	HCDR3	106	S	L	S106L	3.Hydrophilic	4.Hydrophobic	-1.4777	FALSE
Adalimumab	HCDR3	106	S	F	S106F	3.Hydrophilic	5.Aromatic	-0.35887	FALSE
Adalimumab	HCDR3	106	S	Y	S106Y	3.Hydrophilic	5.Aromatic	-0.59874	FALSE
Adalimumab	HCDR3	106	S	W	S106W	3.Hydrophilic	5.Aromatic	-2.1755	FALSE
Adalimumab	HCDR3	107	S	R	S107R	3.Hydrophilic	1.Positive	-1.0584	FALSE
Adalimumab	HCDR3	107	S	H	S107H	3.Hydrophilic	1.Positive	-0.43133	FALSE
Adalimumab	HCDR3	107	S	K	S107K	3.Hydrophilic	1.Positive	-0.66021	FALSE
Adalimumab	HCDR3	107	S	D	S107D	3.Hydrophilic	2.Negative	-0.31161	FALSE
Adalimumab	HCDR3	107	S	E	S107E	3.Hydrophilic	2.Negative	-0.48675	FALSE
Adalimumab	HCDR3	107	S	S	S107S	3.Hydrophilic	3.Hydrophilic	0	TRUE
Adalimumab	HCDR3	107	S	T	S107T	3.Hydrophilic	3.Hydrophilic	-0.20887	FALSE
Adalimumab	HCDR3	107	S	Q	S107Q	3.Hydrophilic	3.Hydrophilic	0.11723	TRUE
Adalimumab	HCDR3	107	S	G	S107G	3.Hydrophilic	7.Gly,Ala	-0.68449	FALSE
Adalimumab	HCDR3	107	S	P	S107P	3.Hydrophilic	6.Proline	-0.42099	FALSE
Adalimumab	HCDR3	107	S	A	S107A	3.Hydrophilic	7.Gly,Ala	-0.13349	FALSE
Adalimumab	HCDR3	107	S	V	S107V	3.Hydrophilic	4.Hydrophobic	-0.74445	FALSE
Adalimumab	HCDR3	107	S	I	S107I	3.Hydrophilic	4.Hydrophobic	-1.5918	FALSE
Adalimumab	HCDR3	107	S	L	S107L	3.Hydrophilic	4.Hydrophobic	-2.3122	FALSE
Adalimumab	HCDR3	107	S	F	S107F	3.Hydrophilic	5.Aromatic	-0.40148	FALSE
Adalimumab	HCDR3	107	S	Y	S107Y	3.Hydrophilic	5.Aromatic	-0.47387	FALSE
Adalimumab	HCDR3	107	S	W	S107W	3.Hydrophilic	5.Aromatic	-0.53261	FALSE
Adalimumab	HCDR3	108	L	R	L108R	4.Hydrophobic	1.Positive	-1.5719	FALSE
Adalimumab	HCDR3	108	L	H	L108H	4.Hydrophobic	1.Positive	-1.117	FALSE
Adalimumab	HCDR3	108	L	K	L108K	4.Hydrophobic	1.Positive	-1.366	FALSE
Adalimumab	HCDR3	108	L	D	L108D	4.Hydrophobic	2.Negative	-2.3125	FALSE
Adalimumab	HCDR3	108	L	E	L108E	4.Hydrophobic	2.Negative	-1.375	FALSE
Adalimumab	HCDR3	108	L	S	L108S	4.Hydrophobic	3.Hydrophilic	-0.48325	FALSE
Adalimumab	HCDR3	108	L	T	L108T	4.Hydrophobic	3.Hydrophilic	-0.60751	FALSE
Adalimumab	HCDR3	108	L	Q	L108Q	4.Hydrophobic	3.Hydrophilic	-0.79549	FALSE
Adalimumab	HCDR3	108	L	G	L108G	4.Hydrophobic	7.Gly,Ala	-1.6585	FALSE
Adalimumab	HCDR3	108	L	P	L108P	4.Hydrophobic	6.Proline	-1.4143	FALSE
Adalimumab	HCDR3	108	L	A	L108A	4.Hydrophobic	7.Gly,Ala	-0.48439	FALSE
Adalimumab	HCDR3	108	L	V	L108V	4.Hydrophobic	4.Hydrophobic	-0.5011	FALSE
Adalimumab	HCDR3	108	L	I	L108I	4.Hydrophobic	4.Hydrophobic	-0.21254	FALSE
Adalimumab	HCDR3	108	L	L	L108L	4.Hydrophobic	4.Hydrophobic	0	TRUE
Adalimumab	HCDR3	108	L	F	L108F	4.Hydrophobic	5.Aromatic	-0.2902	FALSE
Adalimumab	HCDR3	108	L	Y	L108Y	4.Hydrophobic	5.Aromatic	-0.71776	FALSE
Adalimumab	HCDR3	108	L	W	L108W	4.Hydrophobic	5.Aromatic	-0.87533	FALSE
Adalimumab	LCDR1	24	R	R	R24R	1.Positive	1.Positive	9.64e-17	TRUE
Adalimumab	LCDR1	24	R	H	R24H	1.Positive	1.Positive	0.764387	TRUE
Adalimumab	LCDR1	24	R	K	R24K	1.Positive	1.Positive	1.12685	TRUE
Adalimumab	LCDR1	24	R	D	R24D	1.Positive	2.Negative	1.32874	TRUE
Adalimumab	LCDR1	24	R	E	R24E	1.Positive	2.Negative	-2.3159	FALSE
Adalimumab	LCDR1	24	R	S	R24S	1.Positive	3.Hydrophilic	1.42879	TRUE
Adalimumab	LCDR1	24	R	T	R24T	1.Positive	3.Hydrophilic	1.17627	TRUE
Adalimumab	LCDR1	24	R	Q	R24Q	1.Positive	3.Hydrophilic	1.1522	TRUE
Adalimumab	LCDR1	24	R	G	R24G	1.Positive	7.Gly,Ala	1.13591	TRUE
Adalimumab	LCDR1	24	R	P	R24P	1.Positive	6.Proline	0.58275	TRUE
Adalimumab	LCDR1	24	R	A	R24A	1.Positive	7.Gly,Ala	1.10881	TRUE
Adalimumab	LCDR1	24	R	V	R24V	1.Positive	4.Hydrophobic	1.44696	TRUE
Adalimumab	LCDR1	24	R	I	R24I	1.Positive	4.Hydrophobic	0.300673	TRUE
Adalimumab	LCDR1	24	R	L	R24L	1.Positive	4.Hydrophobic	1.03763	TRUE
Adalimumab	LCDR1	24	R	F	R24F	1.Positive	5.Aromatic	1.14225	TRUE
Adalimumab	LCDR1	24	R	Y	R24Y	1.Positive	5.Aromatic	1.43863	TRUE
Adalimumab	LCDR1	24	R	W	R24W	1.Positive	5.Aromatic	1.72393	TRUE
Adalimumab	LCDR1	25	A	R	A25R	7.Gly,Ala	1.Positive	-0.0250903	TRUE
Adalimumab	LCDR1	25	A	H	A25H	7.Gly,Ala	1.Positive	0.150213	TRUE
Adalimumab	LCDR1	25	A	K	A25K	7.Gly,Ala	1.Positive	-0.542967	FALSE
Adalimumab	LCDR1	25	A	D	A25D	7.Gly,Ala	2.Negative	-0.374373	FALSE
Adalimumab	LCDR1	25	A	E	A25E	7.Gly,Ala	2.Negative	0.127891	TRUE
Adalimumab	LCDR1	25	A	S	A25S	7.Gly,Ala	3.Hydrophilic	0.268227	TRUE
Adalimumab	LCDR1	25	A	T	A25T	7.Gly,Ala	3.Hydrophilic	0.51344	TRUE
Adalimumab	LCDR1	25	A	Q	A25Q	7.Gly,Ala	3.Hydrophilic	-0.114605	FALSE
Adalimumab	LCDR1	25	A	G	A25G	7.Gly,Ala	7.Gly,Ala	-0.055385	TRUE
Adalimumab	LCDR1	25	A	P	A25P	7.Gly,Ala	6.Proline	-0.134652	FALSE
Adalimumab	LCDR1	25	A	A	A25A	7.Gly,Ala	7.Gly,Ala	9.64e-17	TRUE
Adalimumab	LCDR1	25	A	V	A25V	7.Gly,Ala	4.Hydrophobic	-0.443885	FALSE
Adalimumab	LCDR1	25	A	I	A25I	7.Gly,Ala	4.Hydrophobic	0.442187	TRUE
Adalimumab	LCDR1	25	A	L	A25L	7.Gly,Ala	4.Hydrophobic	-0.0480558	TRUE
Adalimumab	LCDR1	25	A	F	A25F	7.Gly,Ala	5.Aromatic	0.291764	TRUE
Adalimumab	LCDR1	25	A	Y	A25Y	7.Gly,Ala	5.Aromatic	-0.0590112	TRUE
Adalimumab	LCDR1	25	A	W	A25W	7.Gly,Ala	5.Aromatic	-0.618839	FALSE
Adalimumab	LCDR1	26	S	R	S26R	3.Hydrophilic	1.Positive	0.00551946	TRUE
Adalimumab	LCDR1	26	S	H	S26H	3.Hydrophilic	1.Positive	-0.438897	FALSE
Adalimumab	LCDR1	26	S	K	S26K	3.Hydrophilic	1.Positive	0.0241259	TRUE
Adalimumab	LCDR1	26	S	D	S26D	3.Hydrophilic	2.Negative	-0.219	FALSE
Adalimumab	LCDR1	26	S	E	S26E	3.Hydrophilic	2.Negative	-0.496824	FALSE
Adalimumab	LCDR1	26	S	S	S26S	3.Hydrophilic	3.Hydrophilic	9.64e-17	TRUE
Adalimumab	LCDR1	26	S	T	S26T	3.Hydrophilic	3.Hydrophilic	0.208176	TRUE
Adalimumab	LCDR1	26	S	Q	S26Q	3.Hydrophilic	3.Hydrophilic	-0.919613	FALSE
Adalimumab	LCDR1	26	S	G	S26G	3.Hydrophilic	7.Gly,Ala	-1.03267	FALSE
Adalimumab	LCDR1	26	S	P	S26P	3.Hydrophilic	6.Proline	-0.310177	FALSE
Adalimumab	LCDR1	26	S	A	S26A	3.Hydrophilic	7.Gly,Ala	0.019308	TRUE
Adalimumab	LCDR1	26	S	V	S26V	3.Hydrophilic	4.Hydrophobic	-0.215935	FALSE
Adalimumab	LCDR1	26	S	I	S26I	3.Hydrophilic	4.Hydrophobic	-0.232395	FALSE
Adalimumab	LCDR1	26	S	L	S26L	3.Hydrophilic	4.Hydrophobic	-0.00258151	TRUE
Adalimumab	LCDR1	26	S	F	S26F	3.Hydrophilic	5.Aromatic	0.0180966	TRUE
Adalimumab	LCDR1	26	S	Y	S26Y	3.Hydrophilic	5.Aromatic	-0.263937	FALSE
Adalimumab	LCDR1	26	S	W	S26W	3.Hydrophilic	5.Aromatic	-0.282577	FALSE
Adalimumab	LCDR1	27	Q	R	Q27R	3.Hydrophilic	1.Positive	0.563247	TRUE
Adalimumab	LCDR1	27	Q	H	Q27H	3.Hydrophilic	1.Positive	0.375056	TRUE
Adalimumab	LCDR1	27	Q	K	Q27K	3.Hydrophilic	1.Positive	0.456668	TRUE
Adalimumab	LCDR1	27	Q	D	Q27D	3.Hydrophilic	2.Negative	-0.342139	FALSE
Adalimumab	LCDR1	27	Q	S	Q27S	3.Hydrophilic	3.Hydrophilic	0.246936	TRUE
Adalimumab	LCDR1	27	Q	T	Q27T	3.Hydrophilic	3.Hydrophilic	0.0840463	TRUE
Adalimumab	LCDR1	27	Q	Q	Q27Q	3.Hydrophilic	3.Hydrophilic	9.64e-17	TRUE
Adalimumab	LCDR1	27	Q	P	Q27P	3.Hydrophilic	6.Proline	-0.319287	FALSE
Adalimumab	LCDR1	27	Q	A	Q27A	3.Hydrophilic	7.Gly,Ala	-0.0352552	TRUE
Adalimumab	LCDR1	27	Q	V	Q27V	3.Hydrophilic	4.Hydrophobic	0.395577	TRUE
Adalimumab	LCDR1	27	Q	I	Q27I	3.Hydrophilic	4.Hydrophobic	0.453582	TRUE
Adalimumab	LCDR1	27	Q	L	Q27L	3.Hydrophilic	4.Hydrophobic	0.502372	TRUE
Adalimumab	LCDR1	27	Q	W	Q27W	3.Hydrophilic	5.Aromatic	0.700119	TRUE
Adalimumab	LCDR1	28	G	R	G28R	7.Gly,Ala	1.Positive	0.0152325	TRUE
Adalimumab	LCDR1	28	G	H	G28H	7.Gly,Ala	1.Positive	0.176471	TRUE
Adalimumab	LCDR1	28	G	K	G28K	7.Gly,Ala	1.Positive	0.315672	TRUE
Adalimumab	LCDR1	28	G	D	G28D	7.Gly,Ala	2.Negative	-0.140058	FALSE
Adalimumab	LCDR1	28	G	E	G28E	7.Gly,Ala	2.Negative	0.276081	TRUE
Adalimumab	LCDR1	28	G	S	G28S	7.Gly,Ala	3.Hydrophilic	-0.0229809	TRUE
Adalimumab	LCDR1	28	G	T	G28T	7.Gly,Ala	3.Hydrophilic	0.440373	TRUE
Adalimumab	LCDR1	28	G	Q	G28Q	7.Gly,Ala	3.Hydrophilic	-0.168172	FALSE
Adalimumab	LCDR1	28	G	P	G28P	7.Gly,Ala	6.Proline	-0.0143714	TRUE
Adalimumab	LCDR1	28	G	A	G28A	7.Gly,Ala	7.Gly,Ala	0.381453	TRUE
Adalimumab	LCDR1	28	G	V	G28V	7.Gly,Ala	4.Hydrophobic	0.0481746	TRUE
Adalimumab	LCDR1	28	G	I	G28I	7.Gly,Ala	4.Hydrophobic	0.116861	TRUE
Adalimumab	LCDR1	28	G	L	G28L	7.Gly,Ala	4.Hydrophobic	0.400663	TRUE
Adalimumab	LCDR1	28	G	F	G28F	7.Gly,Ala	5.Aromatic	-0.133921	FALSE
Adalimumab	LCDR1	28	G	Y	G28Y	7.Gly,Ala	5.Aromatic	-0.130695	FALSE
Adalimumab	LCDR1	28	G	W	G28W	7.Gly,Ala	5.Aromatic	-0.0689122	TRUE
Adalimumab	LCDR1	29	I	R	I29R	4.Hydrophobic	1.Positive	-1.01905	FALSE
Adalimumab	LCDR1	29	I	H	I29H	4.Hydrophobic	1.Positive	-1.03892	FALSE
Adalimumab	LCDR1	29	I	K	I29K	4.Hydrophobic	1.Positive	-0.773177	FALSE
Adalimumab	LCDR1	29	I	D	I29D	4.Hydrophobic	2.Negative	-2.3159	FALSE
Adalimumab	LCDR1	29	I	E	I29E	4.Hydrophobic	2.Negative	-0.794017	FALSE
Adalimumab	LCDR1	29	I	S	I29S	4.Hydrophobic	3.Hydrophilic	-0.400836	FALSE
Adalimumab	LCDR1	29	I	T	I29T	4.Hydrophobic	3.Hydrophilic	-0.392193	FALSE
Adalimumab	LCDR1	29	I	Q	I29Q	4.Hydrophobic	3.Hydrophilic	-0.0544246	TRUE
Adalimumab	LCDR1	29	I	G	I29G	4.Hydrophobic	7.Gly,Ala	-2.3159	FALSE
Adalimumab	LCDR1	29	I	P	I29P	4.Hydrophobic	6.Proline	-0.952698	FALSE
Adalimumab	LCDR1	29	I	A	I29A	4.Hydrophobic	7.Gly,Ala	-0.50127	FALSE
Adalimumab	LCDR1	29	I	V	I29V	4.Hydrophobic	4.Hydrophobic	0.00454738	TRUE
Adalimumab	LCDR1	29	I	I	I29I	4.Hydrophobic	4.Hydrophobic	9.64e-17	TRUE
Adalimumab	LCDR1	29	I	L	I29L	4.Hydrophobic	4.Hydrophobic	0.144647	TRUE
Adalimumab	LCDR1	29	I	F	I29F	4.Hydrophobic	5.Aromatic	-0.810236	FALSE
Adalimumab	LCDR1	29	I	Y	I29Y	4.Hydrophobic	5.Aromatic	-2.3159	FALSE
Adalimumab	LCDR1	29	I	W	I29W	4.Hydrophobic	5.Aromatic	-2.3159	FALSE
Adalimumab	LCDR1	30	R	R	R30R	1.Positive	1.Positive	9.64e-17	TRUE
Adalimumab	LCDR1	30	R	H	R30H	1.Positive	1.Positive	-1.2151	FALSE
Adalimumab	LCDR1	30	R	S	R30S	1.Positive	3.Hydrophilic	-0.38107	FALSE
Adalimumab	LCDR1	30	R	T	R30T	1.Positive	3.Hydrophilic	-0.61014	FALSE
Adalimumab	LCDR1	30	R	Q	R30Q	1.Positive	3.Hydrophilic	-0.512403	FALSE
Adalimumab	LCDR1	30	R	G	R30G	1.Positive	7.Gly,Ala	-0.539686	FALSE
Adalimumab	LCDR1	30	R	P	R30P	1.Positive	6.Proline	-2.3159	FALSE
Adalimumab	LCDR1	30	R	A	R30A	1.Positive	7.Gly,Ala	-0.990631	FALSE
Adalimumab	LCDR1	30	R	V	R30V	1.Positive	4.Hydrophobic	-1.13921	FALSE
Adalimumab	LCDR1	30	R	I	R30I	1.Positive	4.Hydrophobic	-0.997273	FALSE
Adalimumab	LCDR1	30	R	L	R30L	1.Positive	4.Hydrophobic	-0.994559	FALSE
Adalimumab	LCDR1	30	R	F	R30F	1.Positive	5.Aromatic	-0.580954	FALSE
Adalimumab	LCDR1	30	R	Y	R30Y	1.Positive	5.Aromatic	-1.21106	FALSE
Adalimumab	LCDR1	32	Y	H	Y32H	5.Aromatic	1.Positive	-2.3159	FALSE
Adalimumab	LCDR1	32	Y	S	Y32S	5.Aromatic	3.Hydrophilic	-0.602621	FALSE
Adalimumab	LCDR1	32	Y	I	Y32I	5.Aromatic	4.Hydrophobic	-0.841495	FALSE
Adalimumab	LCDR1	32	Y	F	Y32F	5.Aromatic	5.Aromatic	-0.524121	FALSE
Adalimumab	LCDR1	32	Y	Y	Y32Y	5.Aromatic	5.Aromatic	9.64e-17	TRUE
Adalimumab	LCDR1	32	Y	W	Y32W	5.Aromatic	5.Aromatic	-0.772472	FALSE
Adalimumab	LCDR1	33	L	H	L33H	4.Hydrophobic	1.Positive	-0.364309	FALSE
Adalimumab	LCDR1	33	L	K	L33K	4.Hydrophobic	1.Positive	-1.04064	FALSE
Adalimumab	LCDR1	33	L	D	L33D	4.Hydrophobic	2.Negative	0.32597	TRUE
Adalimumab	LCDR1	33	L	E	L33E	4.Hydrophobic	2.Negative	0.352306	TRUE
Adalimumab	LCDR1	33	L	Q	L33Q	4.Hydrophobic	3.Hydrophilic	-0.250806	FALSE
Adalimumab	LCDR1	33	L	G	L33G	4.Hydrophobic	7.Gly,Ala	-0.212267	FALSE
Adalimumab	LCDR1	33	L	P	L33P	4.Hydrophobic	6.Proline	-2.3159	FALSE
Adalimumab	LCDR1	33	L	A	L33A	4.Hydrophobic	7.Gly,Ala	0.527887	TRUE
Adalimumab	LCDR1	33	L	V	L33V	4.Hydrophobic	4.Hydrophobic	-0.476926	FALSE
Adalimumab	LCDR1	33	L	I	L33I	4.Hydrophobic	4.Hydrophobic	-0.0332306	TRUE
Adalimumab	LCDR1	33	L	L	L33L	4.Hydrophobic	4.Hydrophobic	9.64e-17	TRUE
Adalimumab	LCDR1	33	L	F	L33F	4.Hydrophobic	5.Aromatic	0.00499565	TRUE
Adalimumab	LCDR1	33	L	Y	L33Y	4.Hydrophobic	5.Aromatic	-2.3159	FALSE
Adalimumab	LCDR1	34	A	S	A34S	7.Gly,Ala	3.Hydrophilic	-0.980212	FALSE
Adalimumab	LCDR1	34	A	G	A34G	7.Gly,Ala	7.Gly,Ala	-0.40499	FALSE
Adalimumab	LCDR1	34	A	A	A34A	7.Gly,Ala	7.Gly,Ala	9.64e-17	TRUE
Adalimumab	LCDR1	34	A	V	A34V	7.Gly,Ala	4.Hydrophobic	-0.551381	FALSE
Adalimumab	LCDR1	34	A	L	A34L	7.Gly,Ala	4.Hydrophobic	-2.3159	FALSE
Adalimumab	LCDR2	50	A	R	A50R	7.Gly,Ala	1.Positive	-0.432282	FALSE
Adalimumab	LCDR2	50	A	H	A50H	7.Gly,Ala	1.Positive	-0.606224	FALSE
Adalimumab	LCDR2	50	A	K	A50K	7.Gly,Ala	1.Positive	-0.120116	FALSE
Adalimumab	LCDR2	50	A	D	A50D	7.Gly,Ala	2.Negative	-0.947142	FALSE
Adalimumab	LCDR2	50	A	E	A50E	7.Gly,Ala	2.Negative	-0.909195	FALSE
Adalimumab	LCDR2	50	A	S	A50S	7.Gly,Ala	3.Hydrophilic	-0.109941	FALSE
Adalimumab	LCDR2	50	A	T	A50T	7.Gly,Ala	3.Hydrophilic	-0.446445	FALSE
Adalimumab	LCDR2	50	A	Q	A50Q	7.Gly,Ala	3.Hydrophilic	-0.472811	FALSE
Adalimumab	LCDR2	50	A	G	A50G	7.Gly,Ala	7.Gly,Ala	-0.441309	FALSE
Adalimumab	LCDR2	50	A	P	A50P	7.Gly,Ala	6.Proline	-0.840259	FALSE
Adalimumab	LCDR2	50	A	A	A50A	7.Gly,Ala	7.Gly,Ala	9.64e-17	TRUE
Adalimumab	LCDR2	50	A	V	A50V	7.Gly,Ala	4.Hydrophobic	-0.380096	FALSE
Adalimumab	LCDR2	50	A	I	A50I	7.Gly,Ala	4.Hydrophobic	-0.132475	FALSE
Adalimumab	LCDR2	50	A	L	A50L	7.Gly,Ala	4.Hydrophobic	-1.07743	FALSE
Adalimumab	LCDR2	50	A	F	A50F	7.Gly,Ala	5.Aromatic	-0.144933	FALSE
Adalimumab	LCDR2	50	A	Y	A50Y	7.Gly,Ala	5.Aromatic	-0.417952	FALSE
Adalimumab	LCDR2	50	A	W	A50W	7.Gly,Ala	5.Aromatic	-0.64761	FALSE
Adalimumab	LCDR2	51	A	R	A51R	7.Gly,Ala	1.Positive	-0.437461	FALSE
Adalimumab	LCDR2	51	A	H	A51H	7.Gly,Ala	1.Positive	-0.190946	FALSE
Adalimumab	LCDR2	51	A	K	A51K	7.Gly,Ala	1.Positive	-0.206805	FALSE
Adalimumab	LCDR2	51	A	D	A51D	7.Gly,Ala	2.Negative	-0.523054	FALSE
Adalimumab	LCDR2	51	A	E	A51E	7.Gly,Ala	2.Negative	-0.274938	FALSE
Adalimumab	LCDR2	51	A	S	A51S	7.Gly,Ala	3.Hydrophilic	-0.312041	FALSE
Adalimumab	LCDR2	51	A	T	A51T	7.Gly,Ala	3.Hydrophilic	-0.298429	FALSE
Adalimumab	LCDR2	51	A	Q	A51Q	7.Gly,Ala	3.Hydrophilic	-0.137041	FALSE
Adalimumab	LCDR2	51	A	G	A51G	7.Gly,Ala	7.Gly,Ala	-0.401333	FALSE
Adalimumab	LCDR2	51	A	P	A51P	7.Gly,Ala	6.Proline	-0.456133	FALSE
Adalimumab	LCDR2	51	A	A	A51A	7.Gly,Ala	7.Gly,Ala	9.64e-17	TRUE
Adalimumab	LCDR2	51	A	V	A51V	7.Gly,Ala	4.Hydrophobic	-0.000132324	TRUE
Adalimumab	LCDR2	51	A	I	A51I	7.Gly,Ala	4.Hydrophobic	-0.227344	FALSE
Adalimumab	LCDR2	51	A	L	A51L	7.Gly,Ala	4.Hydrophobic	-0.0964432	FALSE
Adalimumab	LCDR2	51	A	F	A51F	7.Gly,Ala	5.Aromatic	-0.165455	FALSE
Adalimumab	LCDR2	51	A	Y	A51Y	7.Gly,Ala	5.Aromatic	0.0461333	TRUE
Adalimumab	LCDR2	51	A	W	A51W	7.Gly,Ala	5.Aromatic	-0.0188345	TRUE
Adalimumab	LCDR2	52	S	R	S52R	3.Hydrophilic	1.Positive	-0.105628	FALSE
Adalimumab	LCDR2	52	S	H	S52H	3.Hydrophilic	1.Positive	-0.0801469	FALSE
Adalimumab	LCDR2	52	S	K	S52K	3.Hydrophilic	1.Positive	0.110093	TRUE
Adalimumab	LCDR2	52	S	D	S52D	3.Hydrophilic	2.Negative	-0.488057	FALSE
Adalimumab	LCDR2	52	S	E	S52E	3.Hydrophilic	2.Negative	-0.493276	FALSE
Adalimumab	LCDR2	52	S	S	S52S	3.Hydrophilic	3.Hydrophilic	9.64e-17	TRUE
Adalimumab	LCDR2	52	S	T	S52T	3.Hydrophilic	3.Hydrophilic	0.168259	TRUE
Adalimumab	LCDR2	52	S	Q	S52Q	3.Hydrophilic	3.Hydrophilic	0.148149	TRUE
Adalimumab	LCDR2	52	S	G	S52G	3.Hydrophilic	7.Gly,Ala	-0.048067	TRUE
Adalimumab	LCDR2	52	S	P	S52P	3.Hydrophilic	6.Proline	-0.850156	FALSE
Adalimumab	LCDR2	52	S	A	S52A	3.Hydrophilic	7.Gly,Ala	-0.06996	TRUE
Adalimumab	LCDR2	52	S	V	S52V	3.Hydrophilic	4.Hydrophobic	0.112915	TRUE
Adalimumab	LCDR2	52	S	I	S52I	3.Hydrophilic	4.Hydrophobic	0.0342954	TRUE
Adalimumab	LCDR2	52	S	L	S52L	3.Hydrophilic	4.Hydrophobic	0.0756971	TRUE
Adalimumab	LCDR2	52	S	F	S52F	3.Hydrophilic	5.Aromatic	-0.164096	FALSE
Adalimumab	LCDR2	52	S	Y	S52Y	3.Hydrophilic	5.Aromatic	-0.218481	FALSE
Adalimumab	LCDR2	52	S	W	S52W	3.Hydrophilic	5.Aromatic	-0.207311	FALSE
Adalimumab	LCDR2	53	T	R	T53R	3.Hydrophilic	1.Positive	0.184602	TRUE
Adalimumab	LCDR2	53	T	H	T53H	3.Hydrophilic	1.Positive	0.502737	TRUE
Adalimumab	LCDR2	53	T	K	T53K	3.Hydrophilic	1.Positive	-0.305112	FALSE
Adalimumab	LCDR2	53	T	D	T53D	3.Hydrophilic	2.Negative	-0.565198	FALSE
Adalimumab	LCDR2	53	T	E	T53E	3.Hydrophilic	2.Negative	-0.491967	FALSE
Adalimumab	LCDR2	53	T	S	T53S	3.Hydrophilic	3.Hydrophilic	0.0850004	TRUE
Adalimumab	LCDR2	53	T	T	T53T	3.Hydrophilic	3.Hydrophilic	9.64e-17	TRUE
Adalimumab	LCDR2	53	T	Q	T53Q	3.Hydrophilic	3.Hydrophilic	-0.350309	FALSE
Adalimumab	LCDR2	53	T	G	T53G	3.Hydrophilic	7.Gly,Ala	-0.0782994	FALSE
Adalimumab	LCDR2	53	T	P	T53P	3.Hydrophilic	6.Proline	0.0133138	TRUE
Adalimumab	LCDR2	53	T	A	T53A	3.Hydrophilic	7.Gly,Ala	0.180898	TRUE
Adalimumab	LCDR2	53	T	V	T53V	3.Hydrophilic	4.Hydrophobic	-0.181339	FALSE
Adalimumab	LCDR2	53	T	I	T53I	3.Hydrophilic	4.Hydrophobic	-0.314883	FALSE
Adalimumab	LCDR2	53	T	L	T53L	3.Hydrophilic	4.Hydrophobic	-0.617539	FALSE
Adalimumab	LCDR2	53	T	F	T53F	3.Hydrophilic	5.Aromatic	0.459524	TRUE
Adalimumab	LCDR2	53	T	Y	T53Y	3.Hydrophilic	5.Aromatic	0.291385	TRUE
Adalimumab	LCDR2	54	L	R	L54R	4.Hydrophobic	1.Positive	0.0595393	TRUE
Adalimumab	LCDR2	54	L	H	L54H	4.Hydrophobic	1.Positive	-0.293569	FALSE
Adalimumab	LCDR2	54	L	K	L54K	4.Hydrophobic	1.Positive	-0.217066	FALSE
Adalimumab	LCDR2	54	L	D	L54D	4.Hydrophobic	2.Negative	-0.19389	FALSE
Adalimumab	LCDR2	54	L	E	L54E	4.Hydrophobic	2.Negative	-0.314344	FALSE
Adalimumab	LCDR2	54	L	S	L54S	4.Hydrophobic	3.Hydrophilic	-0.021484	TRUE
Adalimumab	LCDR2	54	L	T	L54T	4.Hydrophobic	3.Hydrophilic	0.0290373	TRUE
Adalimumab	LCDR2	54	L	Q	L54Q	4.Hydrophobic	3.Hydrophilic	-0.245361	FALSE
Adalimumab	LCDR2	54	L	G	L54G	4.Hydrophobic	7.Gly,Ala	-0.450333	FALSE
Adalimumab	LCDR2	54	L	P	L54P	4.Hydrophobic	6.Proline	-0.0625374	TRUE
Adalimumab	LCDR2	54	L	A	L54A	4.Hydrophobic	7.Gly,Ala	-0.0682829	TRUE
Adalimumab	LCDR2	54	L	V	L54V	4.Hydrophobic	4.Hydrophobic	0.088054	TRUE
Adalimumab	LCDR2	54	L	I	L54I	4.Hydrophobic	4.Hydrophobic	0.00163833	TRUE
Adalimumab	LCDR2	54	L	L	L54L	4.Hydrophobic	4.Hydrophobic	9.64e-17	TRUE
Adalimumab	LCDR2	54	L	F	L54F	4.Hydrophobic	5.Aromatic	-0.111745	FALSE
Adalimumab	LCDR2	54	L	Y	L54Y	4.Hydrophobic	5.Aromatic	0.116223	TRUE
Adalimumab	LCDR2	54	L	W	L54W	4.Hydrophobic	5.Aromatic	0.137125	TRUE
Adalimumab	LCDR2	55	Q	R	Q55R	3.Hydrophilic	1.Positive	0.211526	TRUE
Adalimumab	LCDR2	55	Q	H	Q55H	3.Hydrophilic	1.Positive	-0.19422	FALSE
Adalimumab	LCDR2	55	Q	K	Q55K	3.Hydrophilic	1.Positive	0.384479	TRUE
Adalimumab	LCDR2	55	Q	D	Q55D	3.Hydrophilic	2.Negative	-0.299349	FALSE
Adalimumab	LCDR2	55	Q	E	Q55E	3.Hydrophilic	2.Negative	-0.1327	FALSE
Adalimumab	LCDR2	55	Q	S	Q55S	3.Hydrophilic	3.Hydrophilic	0.19872	TRUE
Adalimumab	LCDR2	55	Q	T	Q55T	3.Hydrophilic	3.Hydrophilic	0.223531	TRUE
Adalimumab	LCDR2	55	Q	Q	Q55Q	3.Hydrophilic	3.Hydrophilic	9.64e-17	TRUE
Adalimumab	LCDR2	55	Q	G	Q55G	3.Hydrophilic	7.Gly,Ala	0.0596972	TRUE
Adalimumab	LCDR2	55	Q	P	Q55P	3.Hydrophilic	6.Proline	0.047409	TRUE
Adalimumab	LCDR2	55	Q	A	Q55A	3.Hydrophilic	7.Gly,Ala	-0.0115749	TRUE
Adalimumab	LCDR2	55	Q	V	Q55V	3.Hydrophilic	4.Hydrophobic	-0.0297288	TRUE
Adalimumab	LCDR2	55	Q	I	Q55I	3.Hydrophilic	4.Hydrophobic	0.427448	TRUE
Adalimumab	LCDR2	55	Q	L	Q55L	3.Hydrophilic	4.Hydrophobic	0.248148	TRUE
Adalimumab	LCDR2	55	Q	F	Q55F	3.Hydrophilic	5.Aromatic	0.303865	TRUE
Adalimumab	LCDR2	55	Q	Y	Q55Y	3.Hydrophilic	5.Aromatic	0.0392366	TRUE
Adalimumab	LCDR2	55	Q	W	Q55W	3.Hydrophilic	5.Aromatic	-0.0657576	TRUE
Adalimumab	LCDR2	56	S	R	S56R	3.Hydrophilic	1.Positive	0.0780423	TRUE
Adalimumab	LCDR2	56	S	H	S56H	3.Hydrophilic	1.Positive	0.0654742	TRUE
Adalimumab	LCDR2	56	S	K	S56K	3.Hydrophilic	1.Positive	0.045958	TRUE
Adalimumab	LCDR2	56	S	D	S56D	3.Hydrophilic	2.Negative	-0.407347	FALSE
Adalimumab	LCDR2	56	S	E	S56E	3.Hydrophilic	2.Negative	-0.323618	FALSE
Adalimumab	LCDR2	56	S	S	S56S	3.Hydrophilic	3.Hydrophilic	9.64e-17	TRUE
Adalimumab	LCDR2	56	S	T	S56T	3.Hydrophilic	3.Hydrophilic	0.87719	TRUE
Adalimumab	LCDR2	56	S	Q	S56Q	3.Hydrophilic	3.Hydrophilic	0.311241	TRUE
Adalimumab	LCDR2	56	S	G	S56G	3.Hydrophilic	7.Gly,Ala	0.144822	TRUE
Adalimumab	LCDR2	56	S	P	S56P	3.Hydrophilic	6.Proline	-0.118893	FALSE
Adalimumab	LCDR2	56	S	A	S56A	3.Hydrophilic	7.Gly,Ala	0.0927443	TRUE
Adalimumab	LCDR2	56	S	V	S56V	3.Hydrophilic	4.Hydrophobic	0.0390977	TRUE
Adalimumab	LCDR2	56	S	I	S56I	3.Hydrophilic	4.Hydrophobic	-0.113383	FALSE
Adalimumab	LCDR2	56	S	L	S56L	3.Hydrophilic	4.Hydrophobic	0.186292	TRUE
Adalimumab	LCDR2	56	S	F	S56F	3.Hydrophilic	5.Aromatic	0.247146	TRUE
Adalimumab	LCDR2	56	S	Y	S56Y	3.Hydrophilic	5.Aromatic	0.406784	TRUE
Adalimumab	LCDR2	56	S	W	S56W	3.Hydrophilic	5.Aromatic	0.52205	TRUE
Adalimumab	LCDR3	89	Q	H	Q89H	3.Hydrophilic	1.Positive	-0.189479	FALSE
Adalimumab	LCDR3	89	Q	K	Q89K	3.Hydrophilic	1.Positive	0.411009	TRUE
Adalimumab	LCDR3	89	Q	D	Q89D	3.Hydrophilic	2.Negative	-0.446338	FALSE
Adalimumab	LCDR3	89	Q	E	Q89E	3.Hydrophilic	2.Negative	0.401159	TRUE
Adalimumab	LCDR3	89	Q	S	Q89S	3.Hydrophilic	3.Hydrophilic	0.579037	TRUE
Adalimumab	LCDR3	89	Q	T	Q89T	3.Hydrophilic	3.Hydrophilic	-0.928808	FALSE
Adalimumab	LCDR3	89	Q	Q	Q89Q	3.Hydrophilic	3.Hydrophilic	0.426125	TRUE
Adalimumab	LCDR3	89	Q	G	Q89G	3.Hydrophilic	7.Gly,Ala	0.0903401	TRUE
Adalimumab	LCDR3	89	Q	A	Q89A	3.Hydrophilic	7.Gly,Ala	-0.262056	FALSE
Adalimumab	LCDR3	89	Q	I	Q89I	3.Hydrophilic	4.Hydrophobic	-1.12991	FALSE
Adalimumab	LCDR3	89	Q	L	Q89L	3.Hydrophilic	4.Hydrophobic	-0.805266	FALSE
Adalimumab	LCDR3	89	Q	F	Q89F	3.Hydrophilic	5.Aromatic	-0.12858	FALSE
Adalimumab	LCDR3	89	Q	Y	Q89Y	3.Hydrophilic	5.Aromatic	0.170902	TRUE
Adalimumab	LCDR3	89	Q	W	Q89W	3.Hydrophilic	5.Aromatic	0.336374	TRUE
Adalimumab	LCDR3	90	R	R	R90R	1.Positive	1.Positive	0.364906	TRUE
Adalimumab	LCDR3	90	R	H	R90H	1.Positive	1.Positive	-0.287922	FALSE
Adalimumab	LCDR3	90	R	K	R90K	1.Positive	1.Positive	-0.338503	FALSE
Adalimumab	LCDR3	90	R	D	R90D	1.Positive	2.Negative	-0.34812	FALSE
Adalimumab	LCDR3	90	R	E	R90E	1.Positive	2.Negative	0.0306845	TRUE
Adalimumab	LCDR3	90	R	S	R90S	1.Positive	3.Hydrophilic	-0.18908	FALSE
Adalimumab	LCDR3	90	R	T	R90T	1.Positive	3.Hydrophilic	0.113215	TRUE
Adalimumab	LCDR3	90	R	Q	R90Q	1.Positive	3.Hydrophilic	-0.213927	FALSE
Adalimumab	LCDR3	90	R	G	R90G	1.Positive	7.Gly,Ala	0.119332	TRUE
Adalimumab	LCDR3	90	R	P	R90P	1.Positive	6.Proline	-0.0863334	FALSE
Adalimumab	LCDR3	90	R	A	R90A	1.Positive	7.Gly,Ala	-0.292611	FALSE
Adalimumab	LCDR3	90	R	V	R90V	1.Positive	4.Hydrophobic	-0.331785	FALSE
Adalimumab	LCDR3	90	R	I	R90I	1.Positive	4.Hydrophobic	-0.213711	FALSE
Adalimumab	LCDR3	91	Y	V	Y91V	5.Aromatic	4.Hydrophobic	-0.954618	FALSE
Adalimumab	LCDR3	91	Y	L	Y91L	5.Aromatic	4.Hydrophobic	-1.58106	FALSE
Adalimumab	LCDR3	91	Y	Y	Y91Y	5.Aromatic	5.Aromatic	0.221137	TRUE
Adalimumab	LCDR3	93	R	R	R93R	1.Positive	1.Positive	-0.154237	FALSE
Adalimumab	LCDR3	93	R	H	R93H	1.Positive	1.Positive	0.0261169	TRUE
Adalimumab	LCDR3	93	R	K	R93K	1.Positive	1.Positive	0.510237	TRUE
Adalimumab	LCDR3	93	R	S	R93S	1.Positive	3.Hydrophilic	-1.73943	FALSE
Adalimumab	LCDR3	93	R	T	R93T	1.Positive	3.Hydrophilic	-1.9419	FALSE
Adalimumab	LCDR3	93	R	Q	R93Q	1.Positive	3.Hydrophilic	-0.491923	FALSE
Adalimumab	LCDR3	93	R	G	R93G	1.Positive	7.Gly,Ala	-0.623089	FALSE
Adalimumab	LCDR3	93	R	A	R93A	1.Positive	7.Gly,Ala	-0.394862	FALSE
Adalimumab	LCDR3	93	R	V	R93V	1.Positive	4.Hydrophobic	-0.732702	FALSE
Adalimumab	LCDR3	93	R	I	R93I	1.Positive	4.Hydrophobic	-0.282345	FALSE
Adalimumab	LCDR3	93	R	L	R93L	1.Positive	4.Hydrophobic	-0.221321	FALSE
Adalimumab	LCDR3	93	R	F	R93F	1.Positive	5.Aromatic	-0.238337	FALSE
Adalimumab	LCDR3	93	R	Y	R93Y	1.Positive	5.Aromatic	-0.473205	FALSE
Adalimumab	LCDR3	93	R	W	R93W	1.Positive	5.Aromatic	-0.57992	FALSE
Adalimumab	LCDR3	94	A	H	A94H	7.Gly,Ala	1.Positive	-0.539308	FALSE
Adalimumab	LCDR3	94	A	K	A94K	7.Gly,Ala	1.Positive	0.135844	TRUE
Adalimumab	LCDR3	94	A	T	A94T	7.Gly,Ala	3.Hydrophilic	-0.446624	FALSE
Adalimumab	LCDR3	94	A	Q	A94Q	7.Gly,Ala	3.Hydrophilic	-0.395318	FALSE
Adalimumab	LCDR3	94	A	G	A94G	7.Gly,Ala	7.Gly,Ala	-0.196942	FALSE
Adalimumab	LCDR3	94	A	P	A94P	7.Gly,Ala	6.Proline	0.5439	TRUE
Adalimumab	LCDR3	94	A	A	A94A	7.Gly,Ala	7.Gly,Ala	-0.313567	FALSE
Adalimumab	LCDR3	94	A	V	A94V	7.Gly,Ala	4.Hydrophobic	-0.714757	FALSE
Adalimumab	LCDR3	94	A	L	A94L	7.Gly,Ala	4.Hydrophobic	-1.30791	FALSE
Adalimumab	LCDR3	94	A	F	A94F	7.Gly,Ala	5.Aromatic	-0.588957	FALSE
Adalimumab	LCDR3	94	A	Y	A94Y	7.Gly,Ala	5.Aromatic	-0.327987	FALSE
Adalimumab	LCDR3	94	A	W	A94W	7.Gly,Ala	5.Aromatic	-1.00804	FALSE
Adalimumab	LCDR3	95	P	R	P95R	6.Proline	1.Positive	-0.485453	FALSE
Adalimumab	LCDR3	95	P	H	P95H	6.Proline	1.Positive	-0.202087	FALSE
Adalimumab	LCDR3	95	P	K	P95K	6.Proline	1.Positive	-0.619038	FALSE
Adalimumab	LCDR3	95	P	S	P95S	6.Proline	3.Hydrophilic	-0.312941	FALSE
Adalimumab	LCDR3	95	P	T	P95T	6.Proline	3.Hydrophilic	-0.492228	FALSE
Adalimumab	LCDR3	95	P	Q	P95Q	6.Proline	3.Hydrophilic	-0.510007	FALSE
Adalimumab	LCDR3	95	P	G	P95G	6.Proline	7.Gly,Ala	-0.358086	FALSE
Adalimumab	LCDR3	95	P	A	P95A	6.Proline	7.Gly,Ala	0.0696744	TRUE
Adalimumab	LCDR3	95	P	V	P95V	6.Proline	4.Hydrophobic	-0.836628	FALSE
Adalimumab	LCDR3	95	P	I	P95I	6.Proline	4.Hydrophobic	-0.338817	FALSE
Adalimumab	LCDR3	95	P	L	P95L	6.Proline	4.Hydrophobic	-0.940785	FALSE
Adalimumab	LCDR3	95	P	Y	P95Y	6.Proline	5.Aromatic	-0.0949511	FALSE
Adalimumab	LCDR3	95	P	W	P95W	6.Proline	5.Aromatic	-0.341501	FALSE
Adalimumab	LCDR3	96	Y	T	Y96T	5.Aromatic	3.Hydrophilic	-1.66955	FALSE
Adalimumab	LCDR3	96	Y	F	Y96F	5.Aromatic	5.Aromatic	-0.247985	FALSE
Adalimumab	LCDR3	96	Y	Y	Y96Y	5.Aromatic	5.Aromatic	-0.0824546	FALSE
Adalimumab	LCDR3	97	T	R	T97R	3.Hydrophilic	1.Positive	-0.571537	FALSE
Adalimumab	LCDR3	97	T	H	T97H	3.Hydrophilic	1.Positive	0.310463	TRUE
Adalimumab	LCDR3	97	T	K	T97K	3.Hydrophilic	1.Positive	0.0911816	TRUE
Adalimumab	LCDR3	97	T	D	T97D	3.Hydrophilic	2.Negative	0.267124	TRUE
Adalimumab	LCDR3	97	T	E	T97E	3.Hydrophilic	2.Negative	-0.250459	FALSE
Adalimumab	LCDR3	97	T	S	T97S	3.Hydrophilic	3.Hydrophilic	-0.232538	FALSE
Adalimumab	LCDR3	97	T	T	T97T	3.Hydrophilic	3.Hydrophilic	-0.10002	FALSE
Adalimumab	LCDR3	97	T	Q	T97Q	3.Hydrophilic	3.Hydrophilic	-0.0916384	FALSE
Adalimumab	LCDR3	97	T	G	T97G	3.Hydrophilic	7.Gly,Ala	-1.11868	FALSE
Adalimumab	LCDR3	97	T	A	T97A	3.Hydrophilic	7.Gly,Ala	-0.605866	FALSE
Adalimumab	LCDR3	97	T	V	T97V	3.Hydrophilic	4.Hydrophobic	-0.573321	FALSE
Adalimumab	LCDR3	97	T	I	T97I	3.Hydrophilic	4.Hydrophobic	-0.207293	FALSE
Adalimumab	LCDR3	97	T	L	T97L	3.Hydrophilic	4.Hydrophobic	-0.661221	FALSE
Adalimumab	LCDR3	97	T	F	T97F	3.Hydrophilic	5.Aromatic	-0.737306	FALSE
Adalimumab	LCDR3	97	T	Y	T97Y	3.Hydrophilic	5.Aromatic	0.290385	TRUE
Adalimumab	LCDR3	97	T	W	T97W	3.Hydrophilic	5.Aromatic	-0.252079	FALSE
Adalimumab	HCDR3	99	V	E	V99E	4.Hydrophobic	2.Negative	-1.5719	FALSE
Adalimumab	HCDR3	99	V	S	V99S	4.Hydrophobic	3.Hydrophilic	-0.318	FALSE
Adalimumab	HCDR3	99	V	T	V99T	4.Hydrophobic	3.Hydrophilic	-0.21602	FALSE
Adalimumab	HCDR3	99	V	Q	V99Q	4.Hydrophobic	3.Hydrophilic	-2.1978	FALSE
Adalimumab	HCDR3	99	V	G	V99G	4.Hydrophobic	7.Gly,Ala	-0.87643	FALSE
Adalimumab	HCDR3	99	V	P	V99P	4.Hydrophobic	6.Proline	-0.29815	FALSE
Adalimumab	HCDR3	99	V	A	V99A	4.Hydrophobic	7.Gly,Ala	-0.034669	TRUE
Adalimumab	HCDR3	99	V	V	V99V	4.Hydrophobic	4.Hydrophobic	0	TRUE
Adalimumab	HCDR3	99	V	I	V99I	4.Hydrophobic	4.Hydrophobic	-1.7103	FALSE
Adalimumab	HCDR3	99	V	L	V99L	4.Hydrophobic	4.Hydrophobic	-1.4622	FALSE
Adalimumab	HCDR3	99	V	F	V99F	4.Hydrophobic	5.Aromatic	-1.5719	FALSE
Adalimumab	HCDR3	99	V	Y	V99Y	4.Hydrophobic	5.Aromatic	-1.7594	FALSE
Adalimumab	HCDR3	99	V	W	V99W	4.Hydrophobic	5.Aromatic	-1.7947	FALSE
Adalimumab	HCDR3	100	S	R	S100R	3.Hydrophilic	1.Positive	-0.34813	FALSE
Adalimumab	HCDR3	100	S	H	S100H	3.Hydrophilic	1.Positive	-0.47606	FALSE
Adalimumab	HCDR3	100	S	K	S100K	3.Hydrophilic	1.Positive	0.04066	TRUE
Adalimumab	HCDR3	100	S	D	S100D	3.Hydrophilic	2.Negative	-0.73932	FALSE
Adalimumab	HCDR3	100	S	E	S100E	3.Hydrophilic	2.Negative	-0.7942	FALSE
Adalimumab	HCDR3	100	S	S	S100S	3.Hydrophilic	3.Hydrophilic	-1.62e-06	TRUE
Adalimumab	HCDR3	100	S	T	S100T	3.Hydrophilic	3.Hydrophilic	-0.25244	FALSE
Adalimumab	HCDR3	100	S	Q	S100Q	3.Hydrophilic	3.Hydrophilic	-0.45181	FALSE
Adalimumab	HCDR3	100	S	G	S100G	3.Hydrophilic	7.Gly,Ala	-0.72788	FALSE
Adalimumab	HCDR3	100	S	P	S100P	3.Hydrophilic	6.Proline	-0.86258	FALSE
Adalimumab	HCDR3	100	S	A	S100A	3.Hydrophilic	7.Gly,Ala	-0.40752	FALSE
Adalimumab	HCDR3	100	S	V	S100V	3.Hydrophilic	4.Hydrophobic	-0.44604	FALSE
Adalimumab	HCDR3	100	S	I	S100I	3.Hydrophilic	4.Hydrophobic	-0.44619	FALSE
Adalimumab	HCDR3	100	S	L	S100L	3.Hydrophilic	4.Hydrophobic	-0.37908	FALSE
Adalimumab	HCDR3	100	S	F	S100F	3.Hydrophilic	5.Aromatic	-0.48241	FALSE
Adalimumab	HCDR3	100	S	Y	S100Y	3.Hydrophilic	5.Aromatic	-0.34682	FALSE
Adalimumab	HCDR3	100	S	W	S100W	3.Hydrophilic	5.Aromatic	-0.59551	FALSE
Adalimumab	HCDR3	101	Y	R	Y101R	5.Aromatic	1.Positive	-1.205	FALSE
Adalimumab	HCDR3	101	Y	H	Y101H	5.Aromatic	1.Positive	-0.58845	FALSE
Adalimumab	HCDR3	101	Y	K	Y101K	5.Aromatic	1.Positive	-1.323	FALSE
Adalimumab	HCDR3	101	Y	D	Y101D	5.Aromatic	2.Negative	-0.64418	FALSE
Adalimumab	HCDR3	101	Y	E	Y101E	5.Aromatic	2.Negative	-1.1907	FALSE
Adalimumab	HCDR3	101	Y	S	Y101S	5.Aromatic	3.Hydrophilic	-0.89483	FALSE
Adalimumab	HCDR3	101	Y	T	Y101T	5.Aromatic	3.Hydrophilic	-1.0304	FALSE
Adalimumab	HCDR3	101	Y	Q	Y101Q	5.Aromatic	3.Hydrophilic	-0.88459	FALSE
Adalimumab	HCDR3	101	Y	G	Y101G	5.Aromatic	7.Gly,Ala	-1.2788	FALSE
Adalimumab	HCDR3	101	Y	P	Y101P	5.Aromatic	6.Proline	-1.734	FALSE
Adalimumab	HCDR3	101	Y	A	Y101A	5.Aromatic	7.Gly,Ala	-0.72999	FALSE
Adalimumab	HCDR3	101	Y	V	Y101V	5.Aromatic	4.Hydrophobic	-0.85632	FALSE
Adalimumab	HCDR3	101	Y	I	Y101I	5.Aromatic	4.Hydrophobic	-0.94366	FALSE
Adalimumab	HCDR3	101	Y	L	Y101L	5.Aromatic	4.Hydrophobic	-1.0458	FALSE
Adalimumab	HCDR3	101	Y	F	Y101F	5.Aromatic	5.Aromatic	-0.23509	FALSE
Adalimumab	HCDR3	101	Y	Y	Y101Y	5.Aromatic	5.Aromatic	0	TRUE
Adalimumab	HCDR3	101	Y	W	Y101W	5.Aromatic	5.Aromatic	-0.13389	FALSE
Adalimumab	HCDR3	102	L	R	L102R	4.Hydrophobic	1.Positive	-2.2257	FALSE
Adalimumab	HCDR3	102	L	H	L102H	4.Hydrophobic	1.Positive	-0.61526	FALSE
Adalimumab	HCDR3	102	L	K	L102K	4.Hydrophobic	1.Positive	-2.103	FALSE
Adalimumab	HCDR3	102	L	D	L102D	4.Hydrophobic	2.Negative	-1.5884	FALSE
Adalimumab	HCDR3	102	L	E	L102E	4.Hydrophobic	2.Negative	-1.429	FALSE
Adalimumab	HCDR3	102	L	S	L102S	4.Hydrophobic	3.Hydrophilic	-1.4176	FALSE
Adalimumab	HCDR3	102	L	T	L102T	4.Hydrophobic	3.Hydrophilic	-0.81411	FALSE
Adalimumab	HCDR3	102	L	Q	L102Q	4.Hydrophobic	3.Hydrophilic	-1.089	FALSE
Adalimumab	HCDR3	102	L	G	L102G	4.Hydrophobic	7.Gly,Ala	-1.5021	FALSE
Adalimumab	HCDR3	102	L	P	L102P	4.Hydrophobic	6.Proline	-1.8311	FALSE
Adalimumab	HCDR3	102	L	A	L102A	4.Hydrophobic	7.Gly,Ala	-1.3667	FALSE
Adalimumab	HCDR3	102	L	V	L102V	4.Hydrophobic	4.Hydrophobic	-0.50907	FALSE
Adalimumab	HCDR3	102	L	I	L102I	4.Hydrophobic	4.Hydrophobic	-0.8165	FALSE
Adalimumab	HCDR3	102	L	L	L102L	4.Hydrophobic	4.Hydrophobic	0	TRUE
Adalimumab	HCDR3	102	L	F	L102F	4.Hydrophobic	5.Aromatic	-0.65109	FALSE
Adalimumab	HCDR3	102	L	Y	L102Y	4.Hydrophobic	5.Aromatic	-0.59654	FALSE
Adalimumab	HCDR3	102	L	W	L102W	4.Hydrophobic	5.Aromatic	-1.1145	FALSE
Adalimumab	HCDR3	103	S	R	S103R	3.Hydrophilic	1.Positive	-2.4437	FALSE
Adalimumab	HCDR3	103	S	H	S103H	3.Hydrophilic	1.Positive	-1.9065	FALSE
Adalimumab	HCDR3	103	S	K	S103K	3.Hydrophilic	1.Positive	-1.9335	FALSE
Adalimumab	HCDR3	103	S	D	S103D	3.Hydrophilic	2.Negative	-1.8745	FALSE
Adalimumab	HCDR3	103	S	E	S103E	3.Hydrophilic	2.Negative	-1.5719	FALSE
Adalimumab	HCDR3	103	S	S	S103S	3.Hydrophilic	3.Hydrophilic	0	TRUE
Adalimumab	HCDR3	103	S	T	S103T	3.Hydrophilic	3.Hydrophilic	-0.30879	FALSE
Adalimumab	HCDR3	103	S	Q	S103Q	3.Hydrophilic	3.Hydrophilic	-0.68812	FALSE
Adalimumab	HCDR3	103	S	G	S103G	3.Hydrophilic	7.Gly,Ala	-0.9419	FALSE
Adalimumab	HCDR3	103	S	P	S103P	3.Hydrophilic	6.Proline	0.30319	TRUE
Adalimumab	HCDR3	103	S	A	S103A	3.Hydrophilic	7.Gly,Ala	-0.52204	FALSE
Adalimumab	HCDR3	103	S	V	S103V	3.Hydrophilic	4.Hydrophobic	-0.30808	FALSE
Adalimumab	HCDR3	103	S	I	S103I	3.Hydrophilic	4.Hydrophobic	-0.7261	FALSE
Adalimumab	HCDR3	103	S	L	S103L	3.Hydrophilic	4.Hydrophobic	-1.6936	FALSE
Adalimumab	HCDR3	103	S	F	S103F	3.Hydrophilic	5.Aromatic	-1.741	FALSE
Adalimumab	HCDR3	103	S	Y	S103Y	3.Hydrophilic	5.Aromatic	-1.8136	FALSE
Adalimumab	HCDR3	103	S	W	S103W	3.Hydrophilic	5.Aromatic	-1.8644	FALSE
Adalimumab	HCDR3	104	T	R	T104R	3.Hydrophilic	1.Positive	-2.259	FALSE
Adalimumab	HCDR3	104	T	H	T104H	3.Hydrophilic	1.Positive	-1.8484	FALSE
Adalimumab	HCDR3	104	T	K	T104K	3.Hydrophilic	1.Positive	-1.8566	FALSE
Adalimumab	HCDR3	104	T	D	T104D	3.Hydrophilic	2.Negative	-2.9697	FALSE
Adalimumab	HCDR3	104	T	E	T104E	3.Hydrophilic	2.Negative	-2.1019	FALSE
Adalimumab	HCDR3	104	T	S	T104S	3.Hydrophilic	3.Hydrophilic	-0.38827	FALSE
Adalimumab	HCDR3	104	T	T	T104T	3.Hydrophilic	3.Hydrophilic	0	TRUE
Adalimumab	HCDR3	104	T	Q	T104Q	3.Hydrophilic	3.Hydrophilic	-1.2891	FALSE
Adalimumab	HCDR3	104	T	G	T104G	3.Hydrophilic	7.Gly,Ala	-1.2964	FALSE
Adalimumab	HCDR3	104	T	P	T104P	3.Hydrophilic	6.Proline	-0.50682	FALSE
Adalimumab	HCDR3	104	T	A	T104A	3.Hydrophilic	7.Gly,Ala	-0.4178	FALSE
Adalimumab	HCDR3	104	T	V	T104V	3.Hydrophilic	4.Hydrophobic	-0.27309	FALSE
Adalimumab	HCDR3	104	T	I	T104I	3.Hydrophilic	4.Hydrophobic	-0.51016	FALSE
Adalimumab	HCDR3	104	T	L	T104L	3.Hydrophilic	4.Hydrophobic	-0.33418	FALSE
Adalimumab	HCDR3	104	T	F	T104F	3.Hydrophilic	5.Aromatic	-2.4057	FALSE
Adalimumab	HCDR3	104	T	Y	T104Y	3.Hydrophilic	5.Aromatic	-2.119	FALSE
Adalimumab	HCDR3	104	T	W	T104W	3.Hydrophilic	5.Aromatic	-2.1225	FALSE
Adalimumab	HCDR3	105	A	R	A105R	7.Gly,Ala	1.Positive	-2.175	FALSE
Adalimumab	HCDR3	105	A	H	A105H	7.Gly,Ala	1.Positive	-2.0234	FALSE
Adalimumab	HCDR3	105	A	K	A105K	7.Gly,Ala	1.Positive	-2.1576	FALSE
Adalimumab	HCDR3	105	A	D	A105D	7.Gly,Ala	2.Negative	-1.6501	FALSE
Adalimumab	HCDR3	105	A	E	A105E	7.Gly,Ala	2.Negative	-2.3746	FALSE
Adalimumab	HCDR3	105	A	S	A105S	7.Gly,Ala	3.Hydrophilic	-0.50205	FALSE
Adalimumab	HCDR3	105	A	T	A105T	7.Gly,Ala	3.Hydrophilic	-2.06	FALSE
Adalimumab	HCDR3	105	A	Q	A105Q	7.Gly,Ala	3.Hydrophilic	-1.5719	FALSE
Adalimumab	HCDR3	105	A	G	A105G	7.Gly,Ala	7.Gly,Ala	-0.6393	FALSE
Adalimumab	HCDR3	105	A	P	A105P	7.Gly,Ala	6.Proline	-2.5325	FALSE
Adalimumab	HCDR3	105	A	A	A105A	7.Gly,Ala	7.Gly,Ala	0	TRUE
Adalimumab	HCDR3	105	A	V	A105V	7.Gly,Ala	4.Hydrophobic	-2.2836	FALSE
Adalimumab	HCDR3	105	A	I	A105I	7.Gly,Ala	4.Hydrophobic	-2.077	FALSE
Adalimumab	HCDR3	105	A	L	A105L	7.Gly,Ala	4.Hydrophobic	-2.1553	FALSE
Adalimumab	HCDR3	105	A	F	A105F	7.Gly,Ala	5.Aromatic	-1.9888	FALSE
Adalimumab	HCDR3	105	A	Y	A105Y	7.Gly,Ala	5.Aromatic	-2.6095	FALSE
Adalimumab	HCDR3	105	A	W	A105W	7.Gly,Ala	5.Aromatic	-2.2587	FALSE
Adalimumab	HCDR3	106	S	R	S106R	3.Hydrophilic	1.Positive	-2.0087	FALSE
Adalimumab	HCDR3	106	S	H	S106H	3.Hydrophilic	1.Positive	-1.132	FALSE
Adalimumab	HCDR3	106	S	K	S106K	3.Hydrophilic	1.Positive	-2.7931	FALSE
Adalimumab	HCDR3	106	S	D	S106D	3.Hydrophilic	2.Negative	-0.12213	FALSE
Adalimumab	HCDR3	106	S	E	S106E	3.Hydrophilic	2.Negative	-0.16766	FALSE
Adalimumab	HCDR3	106	S	S	S106S	3.Hydrophilic	3.Hydrophilic	0	TRUE
Adalimumab	HCDR3	106	S	T	S106T	3.Hydrophilic	3.Hydrophilic	-0.48817	FALSE
Adalimumab	HCDR3	106	S	Q	S106Q	3.Hydrophilic	3.Hydrophilic	-0.48934	FALSE
Adalimumab	HCDR3	106	S	G	S106G	3.Hydrophilic	7.Gly,Ala	-0.034895	TRUE
Adalimumab	HCDR3	106	S	P	S106P	3.Hydrophilic	6.Proline	-2.2352	FALSE
Adalimumab	HCDR3	106	S	A	S106A	3.Hydrophilic	7.Gly,Ala	-0.48896	FALSE
Adalimumab	HCDR3	106	S	V	S106V	3.Hydrophilic	4.Hydrophobic	-2.2871	FALSE
Adalimumab	HCDR3	106	S	I	S106I	3.Hydrophilic	4.Hydrophobic	-2.3152	FALSE
Adalimumab	HCDR3	106	S	L	S106L	3.Hydrophilic	4.Hydrophobic	-1.4777	FALSE
Adalimumab	HCDR3	106	S	F	S106F	3.Hydrophilic	5.Aromatic	-0.35887	FALSE
Adalimumab	HCDR3	106	S	Y	S106Y	3.Hydrophilic	5.Aromatic	-0.59874	FALSE
Adalimumab	HCDR3	106	S	W	S106W	3.Hydrophilic	5.Aromatic	-2.1755	FALSE
Adalimumab	HCDR3	107	S	R	S107R	3.Hydrophilic	1.Positive	-1.0584	FALSE
Adalimumab	HCDR3	107	S	H	S107H	3.Hydrophilic	1.Positive	-0.43133	FALSE
Adalimumab	HCDR3	107	S	K	S107K	3.Hydrophilic	1.Positive	-0.66021	FALSE
Adalimumab	HCDR3	107	S	D	S107D	3.Hydrophilic	2.Negative	-0.31161	FALSE
Adalimumab	HCDR3	107	S	E	S107E	3.Hydrophilic	2.Negative	-0.48675	FALSE
Adalimumab	HCDR3	107	S	S	S107S	3.Hydrophilic	3.Hydrophilic	0	TRUE
Adalimumab	HCDR3	107	S	T	S107T	3.Hydrophilic	3.Hydrophilic	-0.20887	FALSE
Adalimumab	HCDR3	107	S	Q	S107Q	3.Hydrophilic	3.Hydrophilic	0.11723	TRUE
Adalimumab	HCDR3	107	S	G	S107G	3.Hydrophilic	7.Gly,Ala	-0.68449	FALSE
Adalimumab	HCDR3	107	S	P	S107P	3.Hydrophilic	6.Proline	-0.42099	FALSE
Adalimumab	HCDR3	107	S	A	S107A	3.Hydrophilic	7.Gly,Ala	-0.13349	FALSE
Adalimumab	HCDR3	107	S	V	S107V	3.Hydrophilic	4.Hydrophobic	-0.74445	FALSE
Adalimumab	HCDR3	107	S	I	S107I	3.Hydrophilic	4.Hydrophobic	-1.5918	FALSE
Adalimumab	HCDR3	107	S	L	S107L	3.Hydrophilic	4.Hydrophobic	-2.3122	FALSE
Adalimumab	HCDR3	107	S	F	S107F	3.Hydrophilic	5.Aromatic	-0.40148	FALSE
Adalimumab	HCDR3	107	S	Y	S107Y	3.Hydrophilic	5.Aromatic	-0.47387	FALSE
Adalimumab	HCDR3	107	S	W	S107W	3.Hydrophilic	5.Aromatic	-0.53261	FALSE
Adalimumab	HCDR3	108	L	R	L108R	4.Hydrophobic	1.Positive	-1.5719	FALSE
Adalimumab	HCDR3	108	L	H	L108H	4.Hydrophobic	1.Positive	-1.117	FALSE
Adalimumab	HCDR3	108	L	K	L108K	4.Hydrophobic	1.Positive	-1.366	FALSE
Adalimumab	HCDR3	108	L	D	L108D	4.Hydrophobic	2.Negative	-2.3125	FALSE
Adalimumab	HCDR3	108	L	E	L108E	4.Hydrophobic	2.Negative	-1.375	FALSE
Adalimumab	HCDR3	108	L	S	L108S	4.Hydrophobic	3.Hydrophilic	-0.48325	FALSE
Adalimumab	HCDR3	108	L	T	L108T	4.Hydrophobic	3.Hydrophilic	-0.60751	FALSE
Adalimumab	HCDR3	108	L	Q	L108Q	4.Hydrophobic	3.Hydrophilic	-0.79549	FALSE
Adalimumab	HCDR3	108	L	G	L108G	4.Hydrophobic	7.Gly,Ala	-1.6585	FALSE
Adalimumab	HCDR3	108	L	P	L108P	4.Hydrophobic	6.Proline	-1.4143	FALSE
Adalimumab	HCDR3	108	L	A	L108A	4.Hydrophobic	7.Gly,Ala	-0.48439	FALSE
Adalimumab	HCDR3	108	L	V	L108V	4.Hydrophobic	4.Hydrophobic	-0.5011	FALSE
Adalimumab	HCDR3	108	L	I	L108I	4.Hydrophobic	4.Hydrophobic	-0.21254	FALSE
Adalimumab	HCDR3	108	L	L	L108L	4.Hydrophobic	4.Hydrophobic	0	TRUE
Adalimumab	HCDR3	108	L	F	L108F	4.Hydrophobic	5.Aromatic	-0.2902	FALSE
Adalimumab	HCDR3	108	L	Y	L108Y	4.Hydrophobic	5.Aromatic	-0.71776	FALSE
Adalimumab	HCDR3	108	L	W	L108W	4.Hydrophobic	5.Aromatic	-0.87533	FALSE
Adalimumab	LCDR1	24	R	R	R24R	1.Positive	1.Positive	9.64e-17	TRUE
Adalimumab	LCDR1	24	R	H	R24H	1.Positive	1.Positive	0.764387	TRUE
Adalimumab	LCDR1	24	R	K	R24K	1.Positive	1.Positive	1.12685	TRUE
Adalimumab	LCDR1	24	R	D	R24D	1.Positive	2.Negative	1.32874	TRUE
Adalimumab	LCDR1	24	R	E	R24E	1.Positive	2.Negative	-2.3159	FALSE
Adalimumab	LCDR1	24	R	S	R24S	1.Positive	3.Hydrophilic	1.42879	TRUE
Adalimumab	LCDR1	24	R	T	R24T	1.Positive	3.Hydrophilic	1.17627	TRUE
Adalimumab	LCDR1	24	R	Q	R24Q	1.Positive	3.Hydrophilic	1.1522	TRUE
Adalimumab	LCDR1	24	R	G	R24G	1.Positive	7.Gly,Ala	1.13591	TRUE
Adalimumab	LCDR1	24	R	P	R24P	1.Positive	6.Proline	0.58275	TRUE
Adalimumab	LCDR1	24	R	A	R24A	1.Positive	7.Gly,Ala	1.10881	TRUE
Adalimumab	LCDR1	24	R	V	R24V	1.Positive	4.Hydrophobic	1.44696	TRUE
Adalimumab	LCDR1	24	R	I	R24I	1.Positive	4.Hydrophobic	0.300673	TRUE
Adalimumab	LCDR1	24	R	L	R24L	1.Positive	4.Hydrophobic	1.03763	TRUE
Adalimumab	LCDR1	24	R	F	R24F	1.Positive	5.Aromatic	1.14225	TRUE
Adalimumab	LCDR1	24	R	Y	R24Y	1.Positive	5.Aromatic	1.43863	TRUE
Adalimumab	LCDR1	24	R	W	R24W	1.Positive	5.Aromatic	1.72393	TRUE
Adalimumab	LCDR1	25	A	R	A25R	7.Gly,Ala	1.Positive	-0.0250903	TRUE
Adalimumab	LCDR1	25	A	H	A25H	7.Gly,Ala	1.Positive	0.150213	TRUE
Adalimumab	LCDR1	25	A	K	A25K	7.Gly,Ala	1.Positive	-0.542967	FALSE
Adalimumab	LCDR1	25	A	D	A25D	7.Gly,Ala	2.Negative	-0.374373	FALSE
Adalimumab	LCDR1	25	A	E	A25E	7.Gly,Ala	2.Negative	0.127891	TRUE
Adalimumab	LCDR1	25	A	S	A25S	7.Gly,Ala	3.Hydrophilic	0.268227	TRUE
Adalimumab	LCDR1	25	A	T	A25T	7.Gly,Ala	3.Hydrophilic	0.51344	TRUE
Adalimumab	LCDR1	25	A	Q	A25Q	7.Gly,Ala	3.Hydrophilic	-0.114605	FALSE
Adalimumab	LCDR1	25	A	G	A25G	7.Gly,Ala	7.Gly,Ala	-0.055385	TRUE
Adalimumab	LCDR1	25	A	P	A25P	7.Gly,Ala	6.Proline	-0.134652	FALSE
Adalimumab	LCDR1	25	A	A	A25A	7.Gly,Ala	7.Gly,Ala	9.64e-17	TRUE
Adalimumab	LCDR1	25	A	V	A25V	7.Gly,Ala	4.Hydrophobic	-0.443885	FALSE
Adalimumab	LCDR1	25	A	I	A25I	7.Gly,Ala	4.Hydrophobic	0.442187	TRUE
Adalimumab	LCDR1	25	A	L	A25L	7.Gly,Ala	4.Hydrophobic	-0.0480558	TRUE
Adalimumab	LCDR1	25	A	F	A25F	7.Gly,Ala	5.Aromatic	0.291764	TRUE
Adalimumab	LCDR1	25	A	Y	A25Y	7.Gly,Ala	5.Aromatic	-0.0590112	TRUE
Adalimumab	LCDR1	25	A	W	A25W	7.Gly,Ala	5.Aromatic	-0.618839	FALSE
Adalimumab	LCDR1	26	S	R	S26R	3.Hydrophilic	1.Positive	0.00551946	TRUE
Adalimumab	LCDR1	26	S	H	S26H	3.Hydrophilic	1.Positive	-0.438897	FALSE
Adalimumab	LCDR1	26	S	K	S26K	3.Hydrophilic	1.Positive	0.0241259	TRUE
Adalimumab	LCDR1	26	S	D	S26D	3.Hydrophilic	2.Negative	-0.219	FALSE
Adalimumab	LCDR1	26	S	E	S26E	3.Hydrophilic	2.Negative	-0.496824	FALSE
Adalimumab	LCDR1	26	S	S	S26S	3.Hydrophilic	3.Hydrophilic	9.64e-17	TRUE
Adalimumab	LCDR1	26	S	T	S26T	3.Hydrophilic	3.Hydrophilic	0.208176	TRUE
Adalimumab	LCDR1	26	S	Q	S26Q	3.Hydrophilic	3.Hydrophilic	-0.919613	FALSE
Adalimumab	LCDR1	26	S	G	S26G	3.Hydrophilic	7.Gly,Ala	-1.03267	FALSE
Adalimumab	LCDR1	26	S	P	S26P	3.Hydrophilic	6.Proline	-0.310177	FALSE
Adalimumab	LCDR1	26	S	A	S26A	3.Hydrophilic	7.Gly,Ala	0.019308	TRUE
Adalimumab	LCDR1	26	S	V	S26V	3.Hydrophilic	4.Hydrophobic	-0.215935	FALSE
Adalimumab	LCDR1	26	S	I	S26I	3.Hydrophilic	4.Hydrophobic	-0.232395	FALSE
Adalimumab	LCDR1	26	S	L	S26L	3.Hydrophilic	4.Hydrophobic	-0.00258151	TRUE
Adalimumab	LCDR1	26	S	F	S26F	3.Hydrophilic	5.Aromatic	0.0180966	TRUE
Adalimumab	LCDR1	26	S	Y	S26Y	3.Hydrophilic	5.Aromatic	-0.263937	FALSE
Adalimumab	LCDR1	26	S	W	S26W	3.Hydrophilic	5.Aromatic	-0.282577	FALSE
Adalimumab	LCDR1	27	Q	R	Q27R	3.Hydrophilic	1.Positive	0.563247	TRUE
Adalimumab	LCDR1	27	Q	H	Q27H	3.Hydrophilic	1.Positive	0.375056	TRUE
Adalimumab	LCDR1	27	Q	K	Q27K	3.Hydrophilic	1.Positive	0.456668	TRUE
Adalimumab	LCDR1	27	Q	D	Q27D	3.Hydrophilic	2.Negative	-0.342139	FALSE
Adalimumab	LCDR1	27	Q	E	Q27E	3.Hydrophilic	2.Negative		FALSE
Adalimumab	LCDR1	27	Q	S	Q27S	3.Hydrophilic	3.Hydrophilic	0.246936	TRUE
Adalimumab	LCDR1	27	Q	T	Q27T	3.Hydrophilic	3.Hydrophilic	0.0840463	TRUE
Adalimumab	LCDR1	27	Q	Q	Q27Q	3.Hydrophilic	3.Hydrophilic	9.64e-17	TRUE
Adalimumab	LCDR1	27	Q	G	Q27G	3.Hydrophilic	7.Gly,Ala		FALSE
Adalimumab	LCDR1	27	Q	P	Q27P	3.Hydrophilic	6.Proline	-0.319287	FALSE
Adalimumab	LCDR1	27	Q	A	Q27A	3.Hydrophilic	7.Gly,Ala	-0.0352552	TRUE
Adalimumab	LCDR1	27	Q	V	Q27V	3.Hydrophilic	4.Hydrophobic	0.395577	TRUE
Adalimumab	LCDR1	27	Q	I	Q27I	3.Hydrophilic	4.Hydrophobic	0.453582	TRUE
Adalimumab	LCDR1	27	Q	L	Q27L	3.Hydrophilic	4.Hydrophobic	0.502372	TRUE
Adalimumab	LCDR1	27	Q	F	Q27F	3.Hydrophilic	5.Aromatic		FALSE
Adalimumab	LCDR1	27	Q	Y	Q27Y	3.Hydrophilic	5.Aromatic		FALSE
Adalimumab	LCDR1	27	Q	W	Q27W	3.Hydrophilic	5.Aromatic	0.700119	TRUE
Adalimumab	LCDR1	28	G	R	G28R	7.Gly,Ala	1.Positive	0.0152325	TRUE
Adalimumab	LCDR1	28	G	H	G28H	7.Gly,Ala	1.Positive	0.176471	TRUE
Adalimumab	LCDR1	28	G	K	G28K	7.Gly,Ala	1.Positive	0.315672	TRUE
Adalimumab	LCDR1	28	G	D	G28D	7.Gly,Ala	2.Negative	-0.140058	FALSE
Adalimumab	LCDR1	28	G	E	G28E	7.Gly,Ala	2.Negative	0.276081	TRUE
Adalimumab	LCDR1	28	G	S	G28S	7.Gly,Ala	3.Hydrophilic	-0.0229809	TRUE
Adalimumab	LCDR1	28	G	T	G28T	7.Gly,Ala	3.Hydrophilic	0.440373	TRUE
Adalimumab	LCDR1	28	G	Q	G28Q	7.Gly,Ala	3.Hydrophilic	-0.168172	FALSE
Adalimumab	LCDR1	28	G	P	G28P	7.Gly,Ala	6.Proline	-0.0143714	TRUE
Adalimumab	LCDR1	28	G	A	G28A	7.Gly,Ala	7.Gly,Ala	0.381453	TRUE
Adalimumab	LCDR1	28	G	V	G28V	7.Gly,Ala	4.Hydrophobic	0.0481746	TRUE
Adalimumab	LCDR1	28	G	I	G28I	7.Gly,Ala	4.Hydrophobic	0.116861	TRUE
Adalimumab	LCDR1	28	G	L	G28L	7.Gly,Ala	4.Hydrophobic	0.400663	TRUE
Adalimumab	LCDR1	28	G	F	G28F	7.Gly,Ala	5.Aromatic	-0.133921	FALSE
Adalimumab	LCDR1	28	G	Y	G28Y	7.Gly,Ala	5.Aromatic	-0.130695	FALSE
Adalimumab	LCDR1	28	G	W	G28W	7.Gly,Ala	5.Aromatic	-0.0689122	TRUE
Adalimumab	LCDR1	29	I	R	I29R	4.Hydrophobic	1.Positive	-1.01905	FALSE
Adalimumab	LCDR1	29	I	H	I29H	4.Hydrophobic	1.Positive	-1.03892	FALSE
Adalimumab	LCDR1	29	I	K	I29K	4.Hydrophobic	1.Positive	-0.773177	FALSE
Adalimumab	LCDR1	29	I	D	I29D	4.Hydrophobic	2.Negative	-2.3159	FALSE
Adalimumab	LCDR1	29	I	E	I29E	4.Hydrophobic	2.Negative	-0.794017	FALSE
Adalimumab	LCDR1	29	I	S	I29S	4.Hydrophobic	3.Hydrophilic	-0.400836	FALSE
Adalimumab	LCDR1	29	I	T	I29T	4.Hydrophobic	3.Hydrophilic	-0.392193	FALSE
Adalimumab	LCDR1	29	I	Q	I29Q	4.Hydrophobic	3.Hydrophilic	-0.0544246	TRUE
Adalimumab	LCDR1	29	I	G	I29G	4.Hydrophobic	7.Gly,Ala	-2.3159	FALSE
Adalimumab	LCDR1	29	I	P	I29P	4.Hydrophobic	6.Proline	-0.952698	FALSE
Adalimumab	LCDR1	29	I	A	I29A	4.Hydrophobic	7.Gly,Ala	-0.50127	FALSE
Adalimumab	LCDR1	29	I	V	I29V	4.Hydrophobic	4.Hydrophobic	0.00454738	TRUE
Adalimumab	LCDR1	29	I	I	I29I	4.Hydrophobic	4.Hydrophobic	9.64e-17	TRUE
Adalimumab	LCDR1	29	I	L	I29L	4.Hydrophobic	4.Hydrophobic	0.144647	TRUE
Adalimumab	LCDR1	29	I	F	I29F	4.Hydrophobic	5.Aromatic	-0.810236	FALSE
Adalimumab	LCDR1	29	I	Y	I29Y	4.Hydrophobic	5.Aromatic	-2.3159	FALSE
Adalimumab	LCDR1	29	I	W	I29W	4.Hydrophobic	5.Aromatic	-2.3159	FALSE
Adalimumab	LCDR1	30	R	R	R30R	1.Positive	1.Positive	9.64e-17	TRUE
Adalimumab	LCDR1	30	R	H	R30H	1.Positive	1.Positive	-1.2151	FALSE
Adalimumab	LCDR1	30	R	K	R30K	1.Positive	1.Positive		FALSE
Adalimumab	LCDR1	30	R	D	R30D	1.Positive	2.Negative		FALSE
Adalimumab	LCDR1	30	R	E	R30E	1.Positive	2.Negative		FALSE
Adalimumab	LCDR1	30	R	S	R30S	1.Positive	3.Hydrophilic	-0.38107	FALSE
Adalimumab	LCDR1	30	R	T	R30T	1.Positive	3.Hydrophilic	-0.61014	FALSE
Adalimumab	LCDR1	30	R	Q	R30Q	1.Positive	3.Hydrophilic	-0.512403	FALSE
Adalimumab	LCDR1	30	R	G	R30G	1.Positive	7.Gly,Ala	-0.539686	FALSE
Adalimumab	LCDR1	30	R	P	R30P	1.Positive	6.Proline	-2.3159	FALSE
Adalimumab	LCDR1	30	R	A	R30A	1.Positive	7.Gly,Ala	-0.990631	FALSE
Adalimumab	LCDR1	30	R	V	R30V	1.Positive	4.Hydrophobic	-1.13921	FALSE
Adalimumab	LCDR1	30	R	I	R30I	1.Positive	4.Hydrophobic	-0.997273	FALSE
Adalimumab	LCDR1	30	R	L	R30L	1.Positive	4.Hydrophobic	-0.994559	FALSE
Adalimumab	LCDR1	30	R	F	R30F	1.Positive	5.Aromatic	-0.580954	FALSE
Adalimumab	LCDR1	30	R	Y	R30Y	1.Positive	5.Aromatic	-1.21106	FALSE
Adalimumab	LCDR1	30	R	W	R30W	1.Positive	5.Aromatic		FALSE
Adalimumab	LCDR1	32	Y	R	Y32R	5.Aromatic	1.Positive		FALSE
Adalimumab	LCDR1	32	Y	H	Y32H	5.Aromatic	1.Positive	-2.3159	FALSE
Adalimumab	LCDR1	32	Y	K	Y32K	5.Aromatic	1.Positive		FALSE
Adalimumab	LCDR1	32	Y	D	Y32D	5.Aromatic	2.Negative		FALSE
Adalimumab	LCDR1	32	Y	E	Y32E	5.Aromatic	2.Negative		FALSE
Adalimumab	LCDR1	32	Y	S	Y32S	5.Aromatic	3.Hydrophilic	-0.602621	FALSE
Adalimumab	LCDR1	32	Y	T	Y32T	5.Aromatic	3.Hydrophilic		FALSE
Adalimumab	LCDR1	32	Y	Q	Y32Q	5.Aromatic	3.Hydrophilic		FALSE
Adalimumab	LCDR1	32	Y	G	Y32G	5.Aromatic	7.Gly,Ala		FALSE
Adalimumab	LCDR1	32	Y	P	Y32P	5.Aromatic	6.Proline		FALSE
Adalimumab	LCDR1	32	Y	A	Y32A	5.Aromatic	7.Gly,Ala		FALSE
Adalimumab	LCDR1	32	Y	V	Y32V	5.Aromatic	4.Hydrophobic		FALSE
Adalimumab	LCDR1	32	Y	I	Y32I	5.Aromatic	4.Hydrophobic	-0.841495	FALSE
Adalimumab	LCDR1	32	Y	L	Y32L	5.Aromatic	4.Hydrophobic		FALSE
Adalimumab	LCDR1	32	Y	F	Y32F	5.Aromatic	5.Aromatic	-0.524121	FALSE
Adalimumab	LCDR1	32	Y	Y	Y32Y	5.Aromatic	5.Aromatic	9.64e-17	TRUE
Adalimumab	LCDR1	32	Y	W	Y32W	5.Aromatic	5.Aromatic	-0.772472	FALSE
Adalimumab	LCDR1	33	L	R	L33R	4.Hydrophobic	1.Positive		FALSE
Adalimumab	LCDR1	33	L	H	L33H	4.Hydrophobic	1.Positive	-0.364309	FALSE
Adalimumab	LCDR1	33	L	K	L33K	4.Hydrophobic	1.Positive	-1.04064	FALSE
Adalimumab	LCDR1	33	L	D	L33D	4.Hydrophobic	2.Negative	0.32597	TRUE
Adalimumab	LCDR1	33	L	E	L33E	4.Hydrophobic	2.Negative	0.352306	TRUE
Adalimumab	LCDR1	33	L	S	L33S	4.Hydrophobic	3.Hydrophilic		FALSE
Adalimumab	LCDR1	33	L	T	L33T	4.Hydrophobic	3.Hydrophilic		FALSE
Adalimumab	LCDR1	33	L	Q	L33Q	4.Hydrophobic	3.Hydrophilic	-0.250806	FALSE
Adalimumab	LCDR1	33	L	G	L33G	4.Hydrophobic	7.Gly,Ala	-0.212267	FALSE
Adalimumab	LCDR1	33	L	P	L33P	4.Hydrophobic	6.Proline	-2.3159	FALSE
Adalimumab	LCDR1	33	L	A	L33A	4.Hydrophobic	7.Gly,Ala	0.527887	TRUE
Adalimumab	LCDR1	33	L	V	L33V	4.Hydrophobic	4.Hydrophobic	-0.476926	FALSE
Adalimumab	LCDR1	33	L	I	L33I	4.Hydrophobic	4.Hydrophobic	-0.0332306	TRUE
Adalimumab	LCDR1	33	L	L	L33L	4.Hydrophobic	4.Hydrophobic	9.64e-17	TRUE
Adalimumab	LCDR1	33	L	F	L33F	4.Hydrophobic	5.Aromatic	0.00499565	TRUE
Adalimumab	LCDR1	33	L	Y	L33Y	4.Hydrophobic	5.Aromatic	-2.3159	FALSE
Adalimumab	LCDR1	33	L	W	L33W	4.Hydrophobic	5.Aromatic		FALSE
Adalimumab	LCDR1	34	A	R	A34R	7.Gly,Ala	1.Positive		FALSE
Adalimumab	LCDR1	34	A	H	A34H	7.Gly,Ala	1.Positive		FALSE
Adalimumab	LCDR1	34	A	K	A34K	7.Gly,Ala	1.Positive		FALSE
Adalimumab	LCDR1	34	A	D	A34D	7.Gly,Ala	2.Negative		FALSE
Adalimumab	LCDR1	34	A	E	A34E	7.Gly,Ala	2.Negative		FALSE
Adalimumab	LCDR1	34	A	S	A34S	7.Gly,Ala	3.Hydrophilic	-0.980212	FALSE
Adalimumab	LCDR1	34	A	T	A34T	7.Gly,Ala	3.Hydrophilic		FALSE
Adalimumab	LCDR1	34	A	Q	A34Q	7.Gly,Ala	3.Hydrophilic		FALSE
Adalimumab	LCDR1	34	A	G	A34G	7.Gly,Ala	7.Gly,Ala	-0.40499	FALSE
Adalimumab	LCDR1	34	A	P	A34P	7.Gly,Ala	6.Proline		FALSE
Adalimumab	LCDR1	34	A	A	A34A	7.Gly,Ala	7.Gly,Ala	9.64e-17	TRUE
Adalimumab	LCDR1	34	A	V	A34V	7.Gly,Ala	4.Hydrophobic	-0.551381	FALSE
Adalimumab	LCDR1	34	A	I	A34I	7.Gly,Ala	4.Hydrophobic		FALSE
Adalimumab	LCDR1	34	A	L	A34L	7.Gly,Ala	4.Hydrophobic	-2.3159	FALSE
Adalimumab	LCDR1	34	A	F	A34F	7.Gly,Ala	5.Aromatic		FALSE
Adalimumab	LCDR1	34	A	Y	A34Y	7.Gly,Ala	5.Aromatic		FALSE
Adalimumab	LCDR1	34	A	W	A34W	7.Gly,Ala	5.Aromatic		FALSE
Adalimumab	LCDR2	50	A	R	A50R	7.Gly,Ala	1.Positive	-0.432282	FALSE
Adalimumab	LCDR2	50	A	H	A50H	7.Gly,Ala	1.Positive	-0.606224	FALSE
Adalimumab	LCDR2	50	A	K	A50K	7.Gly,Ala	1.Positive	-0.120116	FALSE
Adalimumab	LCDR2	50	A	D	A50D	7.Gly,Ala	2.Negative	-0.947142	FALSE
Adalimumab	LCDR2	50	A	E	A50E	7.Gly,Ala	2.Negative	-0.909195	FALSE
Adalimumab	LCDR2	50	A	S	A50S	7.Gly,Ala	3.Hydrophilic	-0.109941	FALSE
Adalimumab	LCDR2	50	A	T	A50T	7.Gly,Ala	3.Hydrophilic	-0.446445	FALSE
Adalimumab	LCDR2	50	A	Q	A50Q	7.Gly,Ala	3.Hydrophilic	-0.472811	FALSE
Adalimumab	LCDR2	50	A	G	A50G	7.Gly,Ala	7.Gly,Ala	-0.441309	FALSE
Adalimumab	LCDR2	50	A	P	A50P	7.Gly,Ala	6.Proline	-0.840259	FALSE
Adalimumab	LCDR2	50	A	A	A50A	7.Gly,Ala	7.Gly,Ala	9.64e-17	TRUE
Adalimumab	LCDR2	50	A	V	A50V	7.Gly,Ala	4.Hydrophobic	-0.380096	FALSE
Adalimumab	LCDR2	50	A	I	A50I	7.Gly,Ala	4.Hydrophobic	-0.132475	FALSE
Adalimumab	LCDR2	50	A	L	A50L	7.Gly,Ala	4.Hydrophobic	-1.07743	FALSE
Adalimumab	LCDR2	50	A	F	A50F	7.Gly,Ala	5.Aromatic	-0.144933	FALSE
Adalimumab	LCDR2	50	A	Y	A50Y	7.Gly,Ala	5.Aromatic	-0.417952	FALSE
Adalimumab	LCDR2	50	A	W	A50W	7.Gly,Ala	5.Aromatic	-0.64761	FALSE
Adalimumab	LCDR2	51	A	R	A51R	7.Gly,Ala	1.Positive	-0.437461	FALSE
Adalimumab	LCDR2	51	A	H	A51H	7.Gly,Ala	1.Positive	-0.190946	FALSE
Adalimumab	LCDR2	51	A	K	A51K	7.Gly,Ala	1.Positive	-0.206805	FALSE
Adalimumab	LCDR2	51	A	D	A51D	7.Gly,Ala	2.Negative	-0.523054	FALSE
Adalimumab	LCDR2	51	A	E	A51E	7.Gly,Ala	2.Negative	-0.274938	FALSE
Adalimumab	LCDR2	51	A	S	A51S	7.Gly,Ala	3.Hydrophilic	-0.312041	FALSE
Adalimumab	LCDR2	51	A	T	A51T	7.Gly,Ala	3.Hydrophilic	-0.298429	FALSE
Adalimumab	LCDR2	51	A	Q	A51Q	7.Gly,Ala	3.Hydrophilic	-0.137041	FALSE
Adalimumab	LCDR2	51	A	G	A51G	7.Gly,Ala	7.Gly,Ala	-0.401333	FALSE
Adalimumab	LCDR2	51	A	P	A51P	7.Gly,Ala	6.Proline	-0.456133	FALSE
Adalimumab	LCDR2	51	A	A	A51A	7.Gly,Ala	7.Gly,Ala	9.64e-17	TRUE
Adalimumab	LCDR2	51	A	V	A51V	7.Gly,Ala	4.Hydrophobic	-0.000132324	TRUE
Adalimumab	LCDR2	51	A	I	A51I	7.Gly,Ala	4.Hydrophobic	-0.227344	FALSE
Adalimumab	LCDR2	51	A	L	A51L	7.Gly,Ala	4.Hydrophobic	-0.0964432	FALSE
Adalimumab	LCDR2	51	A	F	A51F	7.Gly,Ala	5.Aromatic	-0.165455	FALSE
Adalimumab	LCDR2	51	A	Y	A51Y	7.Gly,Ala	5.Aromatic	0.0461333	TRUE
Adalimumab	LCDR2	51	A	W	A51W	7.Gly,Ala	5.Aromatic	-0.0188345	TRUE
Adalimumab	LCDR2	52	S	R	S52R	3.Hydrophilic	1.Positive	-0.105628	FALSE
Adalimumab	LCDR2	52	S	H	S52H	3.Hydrophilic	1.Positive	-0.0801469	FALSE
Adalimumab	LCDR2	52	S	K	S52K	3.Hydrophilic	1.Positive	0.110093	TRUE
Adalimumab	LCDR2	52	S	D	S52D	3.Hydrophilic	2.Negative	-0.488057	FALSE
Adalimumab	LCDR2	52	S	E	S52E	3.Hydrophilic	2.Negative	-0.493276	FALSE
Adalimumab	LCDR2	52	S	S	S52S	3.Hydrophilic	3.Hydrophilic	9.64e-17	TRUE
Adalimumab	LCDR2	52	S	T	S52T	3.Hydrophilic	3.Hydrophilic	0.168259	TRUE
Adalimumab	LCDR2	52	S	Q	S52Q	3.Hydrophilic	3.Hydrophilic	0.148149	TRUE
Adalimumab	LCDR2	52	S	G	S52G	3.Hydrophilic	7.Gly,Ala	-0.048067	TRUE
Adalimumab	LCDR2	52	S	P	S52P	3.Hydrophilic	6.Proline	-0.850156	FALSE
Adalimumab	LCDR2	52	S	A	S52A	3.Hydrophilic	7.Gly,Ala	-0.06996	TRUE
Adalimumab	LCDR2	52	S	V	S52V	3.Hydrophilic	4.Hydrophobic	0.112915	TRUE
Adalimumab	LCDR2	52	S	I	S52I	3.Hydrophilic	4.Hydrophobic	0.0342954	TRUE
Adalimumab	LCDR2	52	S	L	S52L	3.Hydrophilic	4.Hydrophobic	0.0756971	TRUE
Adalimumab	LCDR2	52	S	F	S52F	3.Hydrophilic	5.Aromatic	-0.164096	FALSE
Adalimumab	LCDR2	52	S	Y	S52Y	3.Hydrophilic	5.Aromatic	-0.218481	FALSE
Adalimumab	LCDR2	52	S	W	S52W	3.Hydrophilic	5.Aromatic	-0.207311	FALSE
Adalimumab	LCDR2	53	T	R	T53R	3.Hydrophilic	1.Positive	0.184602	TRUE
Adalimumab	LCDR2	53	T	H	T53H	3.Hydrophilic	1.Positive	0.502737	TRUE
Adalimumab	LCDR2	53	T	K	T53K	3.Hydrophilic	1.Positive	-0.305112	FALSE
Adalimumab	LCDR2	53	T	D	T53D	3.Hydrophilic	2.Negative	-0.565198	FALSE
Adalimumab	LCDR2	53	T	E	T53E	3.Hydrophilic	2.Negative	-0.491967	FALSE
Adalimumab	LCDR2	53	T	S	T53S	3.Hydrophilic	3.Hydrophilic	0.0850004	TRUE
Adalimumab	LCDR2	53	T	T	T53T	3.Hydrophilic	3.Hydrophilic	9.64e-17	TRUE
Adalimumab	LCDR2	53	T	Q	T53Q	3.Hydrophilic	3.Hydrophilic	-0.350309	FALSE
Adalimumab	LCDR2	53	T	G	T53G	3.Hydrophilic	7.Gly,Ala	-0.0782994	FALSE
Adalimumab	LCDR2	53	T	P	T53P	3.Hydrophilic	6.Proline	0.0133138	TRUE
Adalimumab	LCDR2	53	T	A	T53A	3.Hydrophilic	7.Gly,Ala	0.180898	TRUE
Adalimumab	LCDR2	53	T	V	T53V	3.Hydrophilic	4.Hydrophobic	-0.181339	FALSE
Adalimumab	LCDR2	53	T	I	T53I	3.Hydrophilic	4.Hydrophobic	-0.314883	FALSE
Adalimumab	LCDR2	53	T	L	T53L	3.Hydrophilic	4.Hydrophobic	-0.617539	FALSE
Adalimumab	LCDR2	53	T	F	T53F	3.Hydrophilic	5.Aromatic	0.459524	TRUE
Adalimumab	LCDR2	53	T	Y	T53Y	3.Hydrophilic	5.Aromatic	0.291385	TRUE
Adalimumab	LCDR2	53	T	W	T53W	3.Hydrophilic	5.Aromatic		FALSE
Adalimumab	LCDR2	54	L	R	L54R	4.Hydrophobic	1.Positive	0.0595393	TRUE
Adalimumab	LCDR2	54	L	H	L54H	4.Hydrophobic	1.Positive	-0.293569	FALSE
Adalimumab	LCDR2	54	L	K	L54K	4.Hydrophobic	1.Positive	-0.217066	FALSE
Adalimumab	LCDR2	54	L	D	L54D	4.Hydrophobic	2.Negative	-0.19389	FALSE
Adalimumab	LCDR2	54	L	E	L54E	4.Hydrophobic	2.Negative	-0.314344	FALSE
Adalimumab	LCDR2	54	L	S	L54S	4.Hydrophobic	3.Hydrophilic	-0.021484	TRUE
Adalimumab	LCDR2	54	L	T	L54T	4.Hydrophobic	3.Hydrophilic	0.0290373	TRUE
Adalimumab	LCDR2	54	L	Q	L54Q	4.Hydrophobic	3.Hydrophilic	-0.245361	FALSE
Adalimumab	LCDR2	54	L	G	L54G	4.Hydrophobic	7.Gly,Ala	-0.450333	FALSE
Adalimumab	LCDR2	54	L	P	L54P	4.Hydrophobic	6.Proline	-0.0625374	TRUE
Adalimumab	LCDR2	54	L	A	L54A	4.Hydrophobic	7.Gly,Ala	-0.0682829	TRUE
Adalimumab	LCDR2	54	L	V	L54V	4.Hydrophobic	4.Hydrophobic	0.088054	TRUE
Adalimumab	LCDR2	54	L	I	L54I	4.Hydrophobic	4.Hydrophobic	0.00163833	TRUE
Adalimumab	LCDR2	54	L	L	L54L	4.Hydrophobic	4.Hydrophobic	9.64e-17	TRUE
Adalimumab	LCDR2	54	L	F	L54F	4.Hydrophobic	5.Aromatic	-0.111745	FALSE
Adalimumab	LCDR2	54	L	Y	L54Y	4.Hydrophobic	5.Aromatic	0.116223	TRUE
Adalimumab	LCDR2	54	L	W	L54W	4.Hydrophobic	5.Aromatic	0.137125	TRUE
Adalimumab	LCDR2	55	Q	R	Q55R	3.Hydrophilic	1.Positive	0.211526	TRUE
Adalimumab	LCDR2	55	Q	H	Q55H	3.Hydrophilic	1.Positive	-0.19422	FALSE
Adalimumab	LCDR2	55	Q	K	Q55K	3.Hydrophilic	1.Positive	0.384479	TRUE
Adalimumab	LCDR2	55	Q	D	Q55D	3.Hydrophilic	2.Negative	-0.299349	FALSE
Adalimumab	LCDR2	55	Q	E	Q55E	3.Hydrophilic	2.Negative	-0.1327	FALSE
Adalimumab	LCDR2	55	Q	S	Q55S	3.Hydrophilic	3.Hydrophilic	0.19872	TRUE
Adalimumab	LCDR2	55	Q	T	Q55T	3.Hydrophilic	3.Hydrophilic	0.223531	TRUE
Adalimumab	LCDR2	55	Q	Q	Q55Q	3.Hydrophilic	3.Hydrophilic	9.64e-17	TRUE
Adalimumab	LCDR2	55	Q	G	Q55G	3.Hydrophilic	7.Gly,Ala	0.0596972	TRUE
Adalimumab	LCDR2	55	Q	P	Q55P	3.Hydrophilic	6.Proline	0.047409	TRUE
Adalimumab	LCDR2	55	Q	A	Q55A	3.Hydrophilic	7.Gly,Ala	-0.0115749	TRUE
Adalimumab	LCDR2	55	Q	V	Q55V	3.Hydrophilic	4.Hydrophobic	-0.0297288	TRUE
Adalimumab	LCDR2	55	Q	I	Q55I	3.Hydrophilic	4.Hydrophobic	0.427448	TRUE
Adalimumab	LCDR2	55	Q	L	Q55L	3.Hydrophilic	4.Hydrophobic	0.248148	TRUE
Adalimumab	LCDR2	55	Q	F	Q55F	3.Hydrophilic	5.Aromatic	0.303865	TRUE
Adalimumab	LCDR2	55	Q	Y	Q55Y	3.Hydrophilic	5.Aromatic	0.0392366	TRUE
Adalimumab	LCDR2	55	Q	W	Q55W	3.Hydrophilic	5.Aromatic	-0.0657576	TRUE
Adalimumab	LCDR2	56	S	R	S56R	3.Hydrophilic	1.Positive	0.0780423	TRUE
Adalimumab	LCDR2	56	S	H	S56H	3.Hydrophilic	1.Positive	0.0654742	TRUE
Adalimumab	LCDR2	56	S	K	S56K	3.Hydrophilic	1.Positive	0.045958	TRUE
Adalimumab	LCDR2	56	S	D	S56D	3.Hydrophilic	2.Negative	-0.407347	FALSE
Adalimumab	LCDR2	56	S	E	S56E	3.Hydrophilic	2.Negative	-0.323618	FALSE
Adalimumab	LCDR2	56	S	S	S56S	3.Hydrophilic	3.Hydrophilic	9.64e-17	TRUE
Adalimumab	LCDR2	56	S	T	S56T	3.Hydrophilic	3.Hydrophilic	0.87719	TRUE
Adalimumab	LCDR2	56	S	Q	S56Q	3.Hydrophilic	3.Hydrophilic	0.311241	TRUE
Adalimumab	LCDR2	56	S	G	S56G	3.Hydrophilic	7.Gly,Ala	0.144822	TRUE
Adalimumab	LCDR2	56	S	P	S56P	3.Hydrophilic	6.Proline	-0.118893	FALSE
Adalimumab	LCDR2	56	S	A	S56A	3.Hydrophilic	7.Gly,Ala	0.0927443	TRUE
Adalimumab	LCDR2	56	S	V	S56V	3.Hydrophilic	4.Hydrophobic	0.0390977	TRUE
Adalimumab	LCDR2	56	S	I	S56I	3.Hydrophilic	4.Hydrophobic	-0.113383	FALSE
Adalimumab	LCDR2	56	S	L	S56L	3.Hydrophilic	4.Hydrophobic	0.186292	TRUE
Adalimumab	LCDR2	56	S	F	S56F	3.Hydrophilic	5.Aromatic	0.247146	TRUE
Adalimumab	LCDR2	56	S	Y	S56Y	3.Hydrophilic	5.Aromatic	0.406784	TRUE
Adalimumab	LCDR2	56	S	W	S56W	3.Hydrophilic	5.Aromatic	0.52205	TRUE
Adalimumab	LCDR3	89	Q	R	Q89R	3.Hydrophilic	1.Positive		FALSE
Adalimumab	LCDR3	89	Q	H	Q89H	3.Hydrophilic	1.Positive	-0.189479	FALSE
Adalimumab	LCDR3	89	Q	K	Q89K	3.Hydrophilic	1.Positive	0.411009	TRUE
Adalimumab	LCDR3	89	Q	D	Q89D	3.Hydrophilic	2.Negative	-0.446338	FALSE
Adalimumab	LCDR3	89	Q	E	Q89E	3.Hydrophilic	2.Negative	0.401159	TRUE
Adalimumab	LCDR3	89	Q	S	Q89S	3.Hydrophilic	3.Hydrophilic	0.579037	TRUE
Adalimumab	LCDR3	89	Q	T	Q89T	3.Hydrophilic	3.Hydrophilic	-0.928808	FALSE
Adalimumab	LCDR3	89	Q	Q	Q89Q	3.Hydrophilic	3.Hydrophilic	0.426125	TRUE
Adalimumab	LCDR3	89	Q	G	Q89G	3.Hydrophilic	7.Gly,Ala	0.0903401	TRUE
Adalimumab	LCDR3	89	Q	P	Q89P	3.Hydrophilic	6.Proline		FALSE
Adalimumab	LCDR3	89	Q	A	Q89A	3.Hydrophilic	7.Gly,Ala	-0.262056	FALSE
Adalimumab	LCDR3	89	Q	V	Q89V	3.Hydrophilic	4.Hydrophobic		FALSE
Adalimumab	LCDR3	89	Q	I	Q89I	3.Hydrophilic	4.Hydrophobic	-1.12991	FALSE
Adalimumab	LCDR3	89	Q	L	Q89L	3.Hydrophilic	4.Hydrophobic	-0.805266	FALSE
Adalimumab	LCDR3	89	Q	F	Q89F	3.Hydrophilic	5.Aromatic	-0.12858	FALSE
Adalimumab	LCDR3	89	Q	Y	Q89Y	3.Hydrophilic	5.Aromatic	0.170902	TRUE
Adalimumab	LCDR3	89	Q	W	Q89W	3.Hydrophilic	5.Aromatic	0.336374	TRUE
Adalimumab	LCDR3	90	R	R	R90R	1.Positive	1.Positive	0.364906	TRUE
Adalimumab	LCDR3	90	R	H	R90H	1.Positive	1.Positive	-0.287922	FALSE
Adalimumab	LCDR3	90	R	K	R90K	1.Positive	1.Positive	-0.338503	FALSE
Adalimumab	LCDR3	90	R	D	R90D	1.Positive	2.Negative	-0.34812	FALSE
Adalimumab	LCDR3	90	R	E	R90E	1.Positive	2.Negative	0.0306845	TRUE
Adalimumab	LCDR3	90	R	S	R90S	1.Positive	3.Hydrophilic	-0.18908	FALSE
Adalimumab	LCDR3	90	R	T	R90T	1.Positive	3.Hydrophilic	0.113215	TRUE
Adalimumab	LCDR3	90	R	Q	R90Q	1.Positive	3.Hydrophilic	-0.213927	FALSE
Adalimumab	LCDR3	90	R	G	R90G	1.Positive	7.Gly,Ala	0.119332	TRUE
Adalimumab	LCDR3	90	R	P	R90P	1.Positive	6.Proline	-0.0863334	FALSE
Adalimumab	LCDR3	90	R	A	R90A	1.Positive	7.Gly,Ala	-0.292611	FALSE
Adalimumab	LCDR3	90	R	V	R90V	1.Positive	4.Hydrophobic	-0.331785	FALSE
Adalimumab	LCDR3	90	R	I	R90I	1.Positive	4.Hydrophobic	-0.213711	FALSE
Adalimumab	LCDR3	90	R	L	R90L	1.Positive	4.Hydrophobic		FALSE
Adalimumab	LCDR3	90	R	F	R90F	1.Positive	5.Aromatic		FALSE
Adalimumab	LCDR3	90	R	Y	R90Y	1.Positive	5.Aromatic		FALSE
Adalimumab	LCDR3	90	R	W	R90W	1.Positive	5.Aromatic		FALSE
Adalimumab	LCDR3	91	Y	R	Y91R	5.Aromatic	1.Positive		FALSE
Adalimumab	LCDR3	91	Y	H	Y91H	5.Aromatic	1.Positive		FALSE
Adalimumab	LCDR3	91	Y	K	Y91K	5.Aromatic	1.Positive		FALSE
Adalimumab	LCDR3	91	Y	D	Y91D	5.Aromatic	2.Negative		FALSE
Adalimumab	LCDR3	91	Y	E	Y91E	5.Aromatic	2.Negative		FALSE
Adalimumab	LCDR3	91	Y	S	Y91S	5.Aromatic	3.Hydrophilic		FALSE
Adalimumab	LCDR3	91	Y	T	Y91T	5.Aromatic	3.Hydrophilic		FALSE
Adalimumab	LCDR3	91	Y	Q	Y91Q	5.Aromatic	3.Hydrophilic		FALSE
Adalimumab	LCDR3	91	Y	G	Y91G	5.Aromatic	7.Gly,Ala		FALSE
Adalimumab	LCDR3	91	Y	P	Y91P	5.Aromatic	6.Proline		FALSE
Adalimumab	LCDR3	91	Y	A	Y91A	5.Aromatic	7.Gly,Ala		FALSE
Adalimumab	LCDR3	91	Y	V	Y91V	5.Aromatic	4.Hydrophobic	-0.954618	FALSE
Adalimumab	LCDR3	91	Y	I	Y91I	5.Aromatic	4.Hydrophobic		FALSE
Adalimumab	LCDR3	91	Y	L	Y91L	5.Aromatic	4.Hydrophobic	-1.58106	FALSE
Adalimumab	LCDR3	91	Y	F	Y91F	5.Aromatic	5.Aromatic		FALSE
Adalimumab	LCDR3	91	Y	Y	Y91Y	5.Aromatic	5.Aromatic	0.221137	TRUE
Adalimumab	LCDR3	91	Y	W	Y91W	5.Aromatic	5.Aromatic		FALSE
Adalimumab	LCDR3	93	R	R	R93R	1.Positive	1.Positive	-0.154237	FALSE
Adalimumab	LCDR3	93	R	H	R93H	1.Positive	1.Positive	0.0261169	TRUE
Adalimumab	LCDR3	93	R	K	R93K	1.Positive	1.Positive	0.510237	TRUE
Adalimumab	LCDR3	93	R	D	R93D	1.Positive	2.Negative		FALSE
Adalimumab	LCDR3	93	R	E	R93E	1.Positive	2.Negative		FALSE
Adalimumab	LCDR3	93	R	S	R93S	1.Positive	3.Hydrophilic	-1.73943	FALSE
Adalimumab	LCDR3	93	R	T	R93T	1.Positive	3.Hydrophilic	-1.9419	FALSE
Adalimumab	LCDR3	93	R	Q	R93Q	1.Positive	3.Hydrophilic	-0.491923	FALSE
Adalimumab	LCDR3	93	R	G	R93G	1.Positive	7.Gly,Ala	-0.623089	FALSE
Adalimumab	LCDR3	93	R	P	R93P	1.Positive	6.Proline		FALSE
Adalimumab	LCDR3	93	R	A	R93A	1.Positive	7.Gly,Ala	-0.394862	FALSE
Adalimumab	LCDR3	93	R	V	R93V	1.Positive	4.Hydrophobic	-0.732702	FALSE
Adalimumab	LCDR3	93	R	I	R93I	1.Positive	4.Hydrophobic	-0.282345	FALSE
Adalimumab	LCDR3	93	R	L	R93L	1.Positive	4.Hydrophobic	-0.221321	FALSE
Adalimumab	LCDR3	93	R	F	R93F	1.Positive	5.Aromatic	-0.238337	FALSE
Adalimumab	LCDR3	93	R	Y	R93Y	1.Positive	5.Aromatic	-0.473205	FALSE
Adalimumab	LCDR3	93	R	W	R93W	1.Positive	5.Aromatic	-0.57992	FALSE
Adalimumab	LCDR3	94	A	R	A94R	7.Gly,Ala	1.Positive		FALSE
Adalimumab	LCDR3	94	A	H	A94H	7.Gly,Ala	1.Positive	-0.539308	FALSE
Adalimumab	LCDR3	94	A	K	A94K	7.Gly,Ala	1.Positive	0.135844	TRUE
Adalimumab	LCDR3	94	A	D	A94D	7.Gly,Ala	2.Negative		FALSE
Adalimumab	LCDR3	94	A	E	A94E	7.Gly,Ala	2.Negative		FALSE
Adalimumab	LCDR3	94	A	S	A94S	7.Gly,Ala	3.Hydrophilic		FALSE
Adalimumab	LCDR3	94	A	T	A94T	7.Gly,Ala	3.Hydrophilic	-0.446624	FALSE
Adalimumab	LCDR3	94	A	Q	A94Q	7.Gly,Ala	3.Hydrophilic	-0.395318	FALSE
Adalimumab	LCDR3	94	A	G	A94G	7.Gly,Ala	7.Gly,Ala	-0.196942	FALSE
Adalimumab	LCDR3	94	A	P	A94P	7.Gly,Ala	6.Proline	0.5439	TRUE
Adalimumab	LCDR3	94	A	A	A94A	7.Gly,Ala	7.Gly,Ala	-0.313567	FALSE
Adalimumab	LCDR3	94	A	V	A94V	7.Gly,Ala	4.Hydrophobic	-0.714757	FALSE
Adalimumab	LCDR3	94	A	I	A94I	7.Gly,Ala	4.Hydrophobic		FALSE
Adalimumab	LCDR3	94	A	L	A94L	7.Gly,Ala	4.Hydrophobic	-1.30791	FALSE
Adalimumab	LCDR3	94	A	F	A94F	7.Gly,Ala	5.Aromatic	-0.588957	FALSE
Adalimumab	LCDR3	94	A	Y	A94Y	7.Gly,Ala	5.Aromatic	-0.327987	FALSE
Adalimumab	LCDR3	94	A	W	A94W	7.Gly,Ala	5.Aromatic	-1.00804	FALSE
Adalimumab	LCDR3	95	P	R	P95R	6.Proline	1.Positive	-0.485453	FALSE
Adalimumab	LCDR3	95	P	H	P95H	6.Proline	1.Positive	-0.202087	FALSE
Adalimumab	LCDR3	95	P	K	P95K	6.Proline	1.Positive	-0.619038	FALSE
Adalimumab	LCDR3	95	P	D	P95D	6.Proline	2.Negative		FALSE
Adalimumab	LCDR3	95	P	E	P95E	6.Proline	2.Negative		FALSE
Adalimumab	LCDR3	95	P	S	P95S	6.Proline	3.Hydrophilic	-0.312941	FALSE
Adalimumab	LCDR3	95	P	T	P95T	6.Proline	3.Hydrophilic	-0.492228	FALSE
Adalimumab	LCDR3	95	P	Q	P95Q	6.Proline	3.Hydrophilic	-0.510007	FALSE
Adalimumab	LCDR3	95	P	G	P95G	6.Proline	7.Gly,Ala	-0.358086	FALSE
Adalimumab	LCDR3	95	P	P	P95P	6.Proline	6.Proline		FALSE
Adalimumab	LCDR3	95	P	A	P95A	6.Proline	7.Gly,Ala	0.0696744	TRUE
Adalimumab	LCDR3	95	P	V	P95V	6.Proline	4.Hydrophobic	-0.836628	FALSE
Adalimumab	LCDR3	95	P	I	P95I	6.Proline	4.Hydrophobic	-0.338817	FALSE
Adalimumab	LCDR3	95	P	L	P95L	6.Proline	4.Hydrophobic	-0.940785	FALSE
Adalimumab	LCDR3	95	P	F	P95F	6.Proline	5.Aromatic		FALSE
Adalimumab	LCDR3	95	P	Y	P95Y	6.Proline	5.Aromatic	-0.0949511	FALSE
Adalimumab	LCDR3	95	P	W	P95W	6.Proline	5.Aromatic	-0.341501	FALSE
Adalimumab	LCDR3	96	Y	R	Y96R	5.Aromatic	1.Positive		FALSE
Adalimumab	LCDR3	96	Y	H	Y96H	5.Aromatic	1.Positive		FALSE
Adalimumab	LCDR3	96	Y	K	Y96K	5.Aromatic	1.Positive		FALSE
Adalimumab	LCDR3	96	Y	D	Y96D	5.Aromatic	2.Negative		FALSE
Adalimumab	LCDR3	96	Y	E	Y96E	5.Aromatic	2.Negative		FALSE
Adalimumab	LCDR3	96	Y	S	Y96S	5.Aromatic	3.Hydrophilic		FALSE
Adalimumab	LCDR3	96	Y	T	Y96T	5.Aromatic	3.Hydrophilic	-1.66955	FALSE
Adalimumab	LCDR3	96	Y	Q	Y96Q	5.Aromatic	3.Hydrophilic		FALSE
Adalimumab	LCDR3	96	Y	G	Y96G	5.Aromatic	7.Gly,Ala		FALSE
Adalimumab	LCDR3	96	Y	P	Y96P	5.Aromatic	6.Proline		FALSE
Adalimumab	LCDR3	96	Y	A	Y96A	5.Aromatic	7.Gly,Ala		FALSE
Adalimumab	LCDR3	96	Y	V	Y96V	5.Aromatic	4.Hydrophobic		FALSE
Adalimumab	LCDR3	96	Y	I	Y96I	5.Aromatic	4.Hydrophobic		FALSE
Adalimumab	LCDR3	96	Y	L	Y96L	5.Aromatic	4.Hydrophobic		FALSE
Adalimumab	LCDR3	96	Y	F	Y96F	5.Aromatic	5.Aromatic	-0.247985	FALSE
Adalimumab	LCDR3	96	Y	Y	Y96Y	5.Aromatic	5.Aromatic	-0.0824546	FALSE
Adalimumab	LCDR3	96	Y	W	Y96W	5.Aromatic	5.Aromatic		FALSE
Adalimumab	LCDR3	97	T	R	T97R	3.Hydrophilic	1.Positive	-0.571537	FALSE
Adalimumab	LCDR3	97	T	H	T97H	3.Hydrophilic	1.Positive	0.310463	TRUE
Adalimumab	LCDR3	97	T	K	T97K	3.Hydrophilic	1.Positive	0.0911816	TRUE
Adalimumab	LCDR3	97	T	D	T97D	3.Hydrophilic	2.Negative	0.267124	TRUE
Adalimumab	LCDR3	97	T	E	T97E	3.Hydrophilic	2.Negative	-0.250459	FALSE
Adalimumab	LCDR3	97	T	S	T97S	3.Hydrophilic	3.Hydrophilic	-0.232538	FALSE
Adalimumab	LCDR3	97	T	T	T97T	3.Hydrophilic	3.Hydrophilic	-0.10002	FALSE
Adalimumab	LCDR3	97	T	Q	T97Q	3.Hydrophilic	3.Hydrophilic	-0.0916384	FALSE
Adalimumab	LCDR3	97	T	G	T97G	3.Hydrophilic	7.Gly,Ala	-1.11868	FALSE
Adalimumab	LCDR3	97	T	P	T97P	3.Hydrophilic	6.Proline		FALSE
Adalimumab	LCDR3	97	T	A	T97A	3.Hydrophilic	7.Gly,Ala	-0.605866	FALSE
Adalimumab	LCDR3	97	T	V	T97V	3.Hydrophilic	4.Hydrophobic	-0.573321	FALSE
Adalimumab	LCDR3	97	T	I	T97I	3.Hydrophilic	4.Hydrophobic	-0.207293	FALSE
Adalimumab	LCDR3	97	T	L	T97L	3.Hydrophilic	4.Hydrophobic	-0.661221	FALSE
Adalimumab	LCDR3	97	T	F	T97F	3.Hydrophilic	5.Aromatic	-0.737306	FALSE
Adalimumab	LCDR3	97	T	Y	T97Y	3.Hydrophilic	5.Aromatic	0.290385	TRUE
Adalimumab	LCDR3	97	T	W	T97W	3.Hydrophilic	5.Aromatic	-0.252079	FALSE
