## Supplementary Dataset 3 for "Landscape-scale navigation unlocks antibody CDR structural logic for AI-guided rescue and therapeutic optimization"

### Sheet: README
Sheet name,Description
PDB_Info.,"Information on the PDB IDs, chains, and antibody names used for the PDB structural analysis."
Distance_Analysis_Min,"Distance analysis results according to the described methodology, including contact info based on a 5Å measurement distance criterion."
Antibody_Residue_Tolerance,"Information on the tolerance scores, representing the numerical value of allowable amino acid substitutions from a single wild-type (WT) position."
Antibody_RSA_Average,"Average values of measured Relative Solvent Accessibility (RSA), including structural classifications based on a 20% threshold."
Antibody_RSA_all_complex,"Raw data of Solvent Accessible Surface Area (SASA) and RSA measurements for all individual antibody complexes."
Column name,Description
Antibody Name (Generic Name),Name of the analyzed antibody along with its generic name
PDB ID,Protein Data Bank identifier used for the structural analysis
Chain,Specific chain identifiers associated with the PDB structure
Protein_ID,Name of the targeted antibody protein
CDR,Target complementarity-determining region
Position,Amino acid residue position
Original_AA,Wild-type amino acid
Distance,Measured minimum distance in angstroms
Contact Info.,Contact classification (e.g. Direct/InDirect) based on the 5Å distance criteria
Tolerance_Score,Numerical value representing the number of allowable amino acids for substitution at the given position
Contact_Info,Contact classification (e.g. Direct/InDirect) corresponding to the residue
SASA,Solvent Accessible Surface Area value
RSA(%),Relative Solvent Accessibility percentage
Classification,"Structural classification (e.g. Core, Surface) determined by the 20% RSA threshold"
Set_Num,Complex set number for the specific PDB ID
Chain_ID,Specific chain identifier within the complex
Query_AA,Query amino acid used in the individual complex structure analysis

### Sheet: PDB_Info.
Antibody Name (Generic Name)	PDB ID	Chain
Trastuzumab (Herceptin)	1N8Z	A,B,C
Pertuzumab (Perjeta)	1S78	A,B,C,D,E,F,G,H,I,J,K
Atezolizumab (Tecentriq)	5X8L	A,B,C,D,E,F,G,H,I,J,K,L,M,N,O,S
Durvalumab (Imfinzi)	5X8M	A,B,C
Pembrolizumab (Keytruda)	5JXE	A,B,C,D,F,G
Nivolumab (Opdivo)	5WT9	A,G,H,L
Cetuximab (Erbitux)	1YY9	A,B,C,D,E,F
Panitumumab (Vectibix)	5SX4	H,I,J,L,M,N
Infliximab (Remicade)	4G3Y	C,H,L
Adalimumab (Humira)	3WD5	A,H,L

### Sheet: Distance_Analysis_Min
Protein_ID	CDR	Position	Original_AA	Distance	Contact Info.
Trastuzumab	HCDR2	51	I	6.26	InDirect
Trastuzumab	HCDR2	52	Y	4.39	Direct
Trastuzumab	HCDR2	53	P	7.92	InDirect
Trastuzumab	HCDR2	54	T	9.02	InDirect
Trastuzumab	HCDR2	55	N	5.31	InDirect
Trastuzumab	HCDR2	56	G	6.95	InDirect
Trastuzumab	HCDR2	57	Y	3.51	Direct
Trastuzumab	HCDR2	58	T	4.11	Direct
Trastuzumab	HCDR2	59	R	3.43	Direct
Trastuzumab	HCDR2	60	Y	7.89	InDirect
Trastuzumab	HCDR2	61	A	11.21	InDirect
Trastuzumab	HCDR2	62	D	11.56	InDirect
Trastuzumab	HCDR2	63	S	15.17	InDirect
Trastuzumab	HCDR2	64	V	14.12	InDirect
Trastuzumab	HCDR2	65	K	7.75	InDirect
Trastuzumab	HCDR2	66	G	12.77	InDirect
Trastuzumab	HCDR2	67	R	15.21	InDirect
Trastuzumab	HCDR3	99	W	4.05	Direct
Trastuzumab	HCDR3	100	G	6.99	InDirect
Trastuzumab	HCDR3	101	G	5.89	InDirect
Trastuzumab	HCDR3	102	D	5.08	InDirect
Trastuzumab	HCDR3	103	G	2.42	Direct
Trastuzumab	HCDR3	104	F	4.27	Direct
Trastuzumab	HCDR3	105	Y	3.32	Direct
Trastuzumab	HCDR3	106	A	6.83	InDirect
Trastuzumab	HCDR3	107	M	9.36	InDirect
Trastuzumab	HCDR3	108	D	9.28	InDirect
Trastuzumab	HCDR3	109	Y	11.97	InDirect
Trastuzumab	HCDR3	110	W	14.34	InDirect
Trastuzumab	LCDR2	50	S	3.61	Direct
Trastuzumab	LCDR2	51	A	7.05	InDirect
Trastuzumab	LCDR2	52	S	7	InDirect
Trastuzumab	LCDR2	53	F	3.56	Direct
Trastuzumab	LCDR2	54	L	8.09	InDirect
Trastuzumab	LCDR2	55	Y	9.58	InDirect
Trastuzumab	LCDR2	56	S	8.5	InDirect
Pertuzumab	HCDR1	26	G	7.65	InDirect
Pertuzumab	HCDR1	27	F	7.73	InDirect
Pertuzumab	HCDR1	28	T	4.29	Direct
Pertuzumab	HCDR1	29	F	6.32	InDirect
Pertuzumab	HCDR1	30	T	3.29	Direct
Pertuzumab	HCDR1	31	D	2.73	Direct
Pertuzumab	HCDR1	32	Y	2.59	Direct
Pertuzumab	HCDR1	33	T	3.32	Direct
Pertuzumab	HCDR1	34	M	7.06	InDirect
Pertuzumab	HCDR1	35	D	9.02	InDirect
Pertuzumab	HCDR3	98	R	3.66	Direct
Pertuzumab	HCDR3	99	N	6.46	InDirect
Pertuzumab	HCDR3	100	L	3.59	Direct
Pertuzumab	HCDR3	101	G	4	Direct
Pertuzumab	HCDR3	102	P	3.45	Direct
Pertuzumab	HCDR3	103	S	4	Direct
Pertuzumab	HCDR3	104	F	6.32	InDirect
Pertuzumab	HCDR3	105	Y	2.71	Direct
Pertuzumab	HCDR3	106	F	8.26	InDirect
Pertuzumab	HCDR3	107	D	3.63	Direct
Pertuzumab	LCDR1	24	K	20.14	InDirect
Pertuzumab	LCDR1	25	A	17.5	InDirect
Pertuzumab	LCDR1	26	S	15.25	InDirect
Pertuzumab	LCDR1	27	Q	10.64	InDirect
Pertuzumab	LCDR1	28	D	13.56	InDirect
Pertuzumab	LCDR1	29	V	12.06	InDirect
Pertuzumab	LCDR1	30	S	9.67	InDirect
Pertuzumab	LCDR1	31	I	6.01	InDirect
Pertuzumab	LCDR1	32	G	9.48	InDirect
Pertuzumab	LCDR1	33	V	9.61	InDirect
Pertuzumab	LCDR1	34	A	8.97	InDirect
Atezolizumab	HCDR2	50	W	2.91	Direct
Atezolizumab	HCDR2	51	I	5.45	InDirect
Atezolizumab	HCDR2	52	S	2.59	Direct
Atezolizumab	HCDR2	53	P	4.83	Direct
Atezolizumab	HCDR2	54	Y	2.45	Direct
Atezolizumab	HCDR2	55	G	3.12	Direct
Atezolizumab	HCDR2	56	G	3.45	Direct
Atezolizumab	HCDR2	57	S	2.24	Direct
Atezolizumab	HCDR2	58	T	2.75	Direct
Atezolizumab	HCDR2	59	Y	3.21	Direct
Atezolizumab	HCDR3	99	R	2.96	Direct
Atezolizumab	HCDR3	100	H	5.59	InDirect
Atezolizumab	HCDR3	101	W	2.53	Direct
Atezolizumab	HCDR3	102	P	3.07	Direct
Atezolizumab	HCDR3	103	G	4.28	Direct
Atezolizumab	HCDR3	104	G	6.48	InDirect
Atezolizumab	HCDR3	105	F	9.45	InDirect
Atezolizumab	LCDR3	87	Q	8.08	InDirect
Atezolizumab	LCDR3	88	Q	6.94	InDirect
Atezolizumab	LCDR3	89	Y	3.21	Direct
Atezolizumab	LCDR3	90	L	3.19	Direct
Atezolizumab	LCDR3	91	Y	2.2	Direct
Atezolizumab	LCDR3	92	H	3.19	Direct
Atezolizumab	LCDR3	93	P	4.99	Direct
Atezolizumab	LCDR3	94	A	7.69	InDirect
Atezolizumab	LCDR3	95	T	6.14	InDirect
Durvalumab	HCDR2	50	N	3.3	Direct
Durvalumab	HCDR2	51	I	7.15	InDirect
Durvalumab	HCDR2	52	K	3.13	Direct
Durvalumab	HCDR2	53	Q	5.9	InDirect
Durvalumab	HCDR2	54	D	6.73	InDirect
Durvalumab	HCDR2	55	G	9.12	InDirect
Durvalumab	HCDR2	56	S	4.38	Direct
Durvalumab	HCDR2	57	E	2.38	Direct
Durvalumab	HCDR2	58	K	7.07	InDirect
Durvalumab	HCDR2	59	Y	3.36	Direct
Durvalumab	HCDR3	99	E	4.42	Direct
Durvalumab	HCDR3	100	G	7.09	InDirect
Durvalumab	HCDR3	101	G	7.58	InDirect
Durvalumab	HCDR3	102	W	3.58	Direct
Durvalumab	HCDR3	103	F	3	Direct
Durvalumab	HCDR3	104	G	4.04	Direct
Durvalumab	HCDR3	105	E	4.36	Direct
Durvalumab	HCDR3	106	L	6.78	InDirect
Durvalumab	HCDR3	107	A	6.91	InDirect
Durvalumab	HCDR3	108	F	8.16	InDirect
Durvalumab	LCDR3	90	Q	7.81	InDirect
Durvalumab	LCDR3	91	Q	6.89	InDirect
Durvalumab	LCDR3	92	Y	2.89	Direct
Durvalumab	LCDR3	93	G	3.51	Direct
Durvalumab	LCDR3	94	S	2.92	Direct
Durvalumab	LCDR3	95	L	3.64	Direct
Durvalumab	LCDR3	96	P	6.15	InDirect
Durvalumab	LCDR3	97	W	3.33	Direct
Durvalumab	LCDR3	98	T	10.29	InDirect
Durvalumab	LCDR3	99	F	12.26	InDirect
Pembrolizumab	HCDR1	23	K	15.82	InDirect
Pembrolizumab	HCDR1	24	A	14.23	InDirect
Pembrolizumab	HCDR1	25	S	16.02	InDirect
Pembrolizumab	HCDR1	26	G	14.01	InDirect
Pembrolizumab	HCDR1	27	Y	10.89	InDirect
Pembrolizumab	HCDR1	28	T	6.11	InDirect
Pembrolizumab	HCDR1	29	F	8.51	InDirect
Pembrolizumab	HCDR1	30	T	4.81	Direct
Pembrolizumab	HCDR1	31	N	4.56	Direct
Pembrolizumab	HCDR1	32	Y	7.54	InDirect
Pembrolizumab	HCDR1	33	Y	3.42	Direct
Pembrolizumab	HCDR1	34	M	5.02	InDirect
Pembrolizumab	HCDR1	35	Y	2.08	Direct
Pembrolizumab	HCDR2	50	G	3.55	Direct
Pembrolizumab	HCDR2	51	I	3.26	Direct
Pembrolizumab	HCDR2	52	N	3.26	Direct
Pembrolizumab	HCDR2	53	P	6.33	InDirect
Pembrolizumab	HCDR2	54	S	2.82	Direct
Pembrolizumab	HCDR2	55	N	3.94	Direct
Pembrolizumab	HCDR2	56	G	5.8	InDirect
Pembrolizumab	HCDR2	57	G	3.19	Direct
Pembrolizumab	HCDR2	58	T	3.15	Direct
Pembrolizumab	HCDR2	59	N	2.97	Direct
Pembrolizumab	HCDR3	97	A	8.92	InDirect
Pembrolizumab	HCDR3	98	R	9.44	InDirect
Pembrolizumab	HCDR3	99	R	2.34	Direct
Pembrolizumab	HCDR3	100	D	5.26	InDirect
Pembrolizumab	HCDR3	101	Y	2.26	Direct
Pembrolizumab	HCDR3	102	R	2.91	Direct
Pembrolizumab	HCDR3	103	F	3.7	Direct
Pembrolizumab	HCDR3	104	D	4.04	Direct
Pembrolizumab	HCDR3	105	M	5	Direct
Pembrolizumab	HCDR3	106	G	8.05	InDirect
Pembrolizumab	HCDR3	107	F	6.44	InDirect
Pembrolizumab	HCDR3	108	D	11.41	InDirect
Pembrolizumab	HCDR3	109	Y	13.56	InDirect
Nivolumab	HCDR1	23	K	14.33	InDirect
Nivolumab	HCDR1	24	A	11.66	InDirect
Nivolumab	HCDR1	25	S	9.63	InDirect
Nivolumab	HCDR1	26	G	5.53	InDirect
Nivolumab	HCDR1	27	I	6.12	InDirect
Nivolumab	HCDR1	28	T	3.31	Direct
Nivolumab	HCDR1	29	F	6.82	InDirect
Nivolumab	HCDR1	30	S	2.92	Direct
Nivolumab	HCDR1	31	N	2.69	Direct
Nivolumab	HCDR1	32	S	3.44	Direct
Nivolumab	HCDR1	33	G	2.66	Direct
Nivolumab	HCDR1	34	M	5.29	InDirect
Nivolumab	HCDR1	35	H	4.77	Direct
Nivolumab	HCDR2	50	V	4.25	Direct
Nivolumab	HCDR2	51	I	4.57	Direct
Nivolumab	HCDR2	52	W	3.1	Direct
Nivolumab	HCDR2	53	Y	2.87	Direct
Nivolumab	HCDR2	54	D	5.01	InDirect
Nivolumab	HCDR2	55	G	6.91	InDirect
Nivolumab	HCDR2	56	S	6	InDirect
Nivolumab	HCDR2	57	K	3.04	Direct
Nivolumab	HCDR2	58	R	8.37	InDirect
Nivolumab	HCDR2	59	Y	6.09	InDirect
Nivolumab	HCDR3	97	A	7.96	InDirect
Nivolumab	HCDR3	98	T	5.77	InDirect
Nivolumab	HCDR3	99	N	3.2	Direct
Nivolumab	HCDR3	100	D	2.97	Direct
Nivolumab	HCDR3	101	D	3.25	Direct
Nivolumab	HCDR3	102	Y	3.35	Direct
Cetuximab	HCDR2	52	W	3.14	Direct
Cetuximab	HCDR2	53	S	3.97	Direct
Cetuximab	HCDR2	54	G	3.17	Direct
Cetuximab	HCDR2	55	G	3.85	Direct
Cetuximab	HCDR2	56	N	3.32	Direct
Cetuximab	HCDR3	98	A	8.05	InDirect
Cetuximab	HCDR3	99	L	7.11	InDirect
Cetuximab	HCDR3	100	T	2.87	Direct
Cetuximab	HCDR3	101	Y	3.36	Direct
Cetuximab	HCDR3	102	Y	2.66	Direct
Cetuximab	HCDR3	103	D	2.9	Direct
Cetuximab	HCDR3	104	Y	3.04	Direct
Cetuximab	HCDR3	105	E	4.17	Direct
Cetuximab	HCDR3	106	F	9.23	InDirect
Cetuximab	HCDR3	107	A	11.42	InDirect
Cetuximab	HCDR3	108	Y	12.42	InDirect
Panitumumab	HCDR1	26	G	14.63	InDirect
Panitumumab	HCDR1	27	G	13.92	InDirect
Panitumumab	HCDR1	28	S	11.61	InDirect
Panitumumab	HCDR1	29	V	9.27	InDirect
Panitumumab	HCDR1	30	S	6.63	InDirect
Panitumumab	HCDR1	31	S	6.14	InDirect
Panitumumab	HCDR1	32	G	3.7	Direct
Panitumumab	HCDR1	33	D	3.07	Direct
Panitumumab	HCDR1	34	Y	7.03	InDirect
Panitumumab	HCDR1	35	Y	2.85	Direct
Panitumumab	HCDR2	54	Y	3.31	Direct
Panitumumab	HCDR2	55	Y	2.21	Direct
Panitumumab	HCDR2	56	S	3.44	Direct
Panitumumab	HCDR2	57	G	5.17	InDirect
Panitumumab	HCDR2	58	N	3.07	Direct
Panitumumab	HCDR2	59	T	2.45	Direct
Panitumumab	HCDR3	100	D	5.23	InDirect
Panitumumab	HCDR3	101	R	5.88	InDirect
Panitumumab	HCDR3	102	V	3.32	Direct
Panitumumab	HCDR3	103	T	3.1	Direct
Panitumumab	HCDR3	104	G	4.17	Direct
Panitumumab	HCDR3	105	A	6.6	InDirect
Panitumumab	HCDR3	106	F	7.66	InDirect
Panitumumab	HCDR3	107	D	11.2	InDirect
Panitumumab	HCDR3	108	I	14.07	InDirect
Panitumumab	LCDR1	24	Q	14.27	InDirect
Panitumumab	LCDR1	25	A	11.06	InDirect
Panitumumab	LCDR1	26	S	8.19	InDirect
Panitumumab	LCDR1	27	Q	3.78	Direct
Panitumumab	LCDR1	28	D	6.78	InDirect
Panitumumab	LCDR1	29	I	6.83	InDirect
Panitumumab	LCDR1	30	S	6.07	InDirect
Panitumumab	LCDR1	31	N	5.67	InDirect
Panitumumab	LCDR1	32	Y	3.1	Direct
Panitumumab	LCDR1	33	L	7.62	InDirect
Panitumumab	LCDR1	34	N	6.99	InDirect
Infliximab	HCDR2	50	E	5.89	InDirect
Infliximab	HCDR2	51	I	10.21	InDirect
Infliximab	HCDR2	52	R	2.94	Direct
Infliximab	HCDR2	53	S	3.7	Direct
Infliximab	HCDR2	54	K	6.76	InDirect
Infliximab	HCDR2	55	S	3.47	Direct
Infliximab	HCDR2	56	I	2.94	Direct
Infliximab	HCDR2	57	N	7.44	InDirect
Infliximab	HCDR2	58	S	9.08	InDirect
Infliximab	HCDR2	59	A	6.81	InDirect
Infliximab	HCDR2	60	T	6	InDirect
Infliximab	HCDR2	61	H	3.8	Direct
Infliximab	HCDR3	99	S	12.28	InDirect
Infliximab	HCDR3	100	R	3.7	Direct
Infliximab	HCDR3	101	N	6.52	InDirect
Infliximab	HCDR3	102	Y	2.81	Direct
Infliximab	HCDR3	103	Y	3.1	Direct
Infliximab	HCDR3	104	G	3.77	Direct
Infliximab	HCDR3	105	S	3.43	Direct
Infliximab	HCDR3	106	T	5.85	InDirect
Infliximab	HCDR3	107	Y	9.19	InDirect
Infliximab	HCDR3	108	D	4.97	Direct
Infliximab	HCDR3	109	Y	5.59	InDirect
Infliximab	LCDR3	89	Q	8.94	InDirect
Infliximab	LCDR3	90	Q	7.15	InDirect
Infliximab	LCDR3	91	S	3.44	Direct
Infliximab	LCDR3	92	H	2.84	Direct
Infliximab	LCDR3	93	S	3.36	Direct
Infliximab	LCDR3	94	W	2.98	Direct
Infliximab	LCDR3	95	P	5.89	InDirect
Infliximab	LCDR3	96	F	4.06	Direct
Infliximab	LCDR3	97	T	9.88	InDirect
Adalimumab	HCDR1	26	G	11.9	InDirect
Adalimumab	HCDR1	27	F	11.05	InDirect
Adalimumab	HCDR1	28	T	7.06	InDirect
Adalimumab	HCDR1	29	F	9.55	InDirect
Adalimumab	HCDR1	30	D	6.03	InDirect
Adalimumab	HCDR1	31	D	4.13	Direct
Adalimumab	HCDR1	32	Y	7.03	InDirect
Adalimumab	HCDR2	52	T	3.69	Direct
Adalimumab	HCDR2	53	W	3.29	Direct
Adalimumab	HCDR2	54	N	2.9	Direct
Adalimumab	HCDR2	55	S	4.18	Direct
Adalimumab	HCDR2	56	G	2.97	Direct
Adalimumab	HCDR2	57	H	3.05	Direct
Adalimumab	HCDR2	58	I	5.57	InDirect
Adalimumab	HCDR2	59	D	3.69	Direct
Adalimumab	HCDR3	99	V	7.75	InDirect
Adalimumab	HCDR3	100	S	6.53	InDirect
Adalimumab	HCDR3	101	Y	3.52	Direct
Adalimumab	HCDR3	102	L	3.39	Direct
Adalimumab	HCDR3	103	S	2.66	Direct
Adalimumab	HCDR3	104	T	3.52	Direct
Adalimumab	HCDR3	105	A	3.53	Direct
Adalimumab	HCDR3	106	S	5.57	InDirect
Adalimumab	HCDR3	107	S	6.1	InDirect
Adalimumab	HCDR3	108	L	9.38	InDirect
Adalimumab	LCDR1	24	R	12.98	InDirect
Adalimumab	LCDR1	25	A	10.35	InDirect
Adalimumab	LCDR1	26	S	7.86	InDirect
Adalimumab	LCDR1	27	Q	3.14	Direct
Adalimumab	LCDR1	28	G	6	InDirect
Adalimumab	LCDR1	29	I	6.15	InDirect
Adalimumab	LCDR1	30	R	2.34	Direct
Adalimumab	LCDR1	31	N	3	Direct
Adalimumab	LCDR1	32	Y	2.57	Direct
Adalimumab	LCDR1	33	L	5.12	InDirect
Adalimumab	LCDR1	34	A	7.73	InDirect
Adalimumab	LCDR2	50	A	2.21	Direct
Adalimumab	LCDR2	51	A	4.97	Direct
Adalimumab	LCDR2	52	S	2.05	Direct
Adalimumab	LCDR2	53	T	3.11	Direct
Adalimumab	LCDR2	54	L	6.23	InDirect
Adalimumab	LCDR2	55	Q	8.24	InDirect
Adalimumab	LCDR2	56	S	6.3	InDirect
Adalimumab	LCDR3	89	Q	8.85	InDirect
Adalimumab	LCDR3	90	R	4.77	Direct
Adalimumab	LCDR3	91	Y	2.58	Direct
Adalimumab	LCDR3	92	N	2.48	Direct
Adalimumab	LCDR3	93	R	2.95	Direct
Adalimumab	LCDR3	94	A	4.1	Direct
Adalimumab	LCDR3	95	P	4.69	Direct
Adalimumab	LCDR3	96	Y	4.06	Direct
Adalimumab	LCDR3	97	T	8.56	InDirect

### Sheet: Antibody_Residue_Tolerance
Protein_ID	CDR	Position	Original_AA	Tolerance_Score	Contact_Info
Adalimumab	HCDR1	26	G	5	InDirect
Adalimumab	HCDR1	27	F	2	InDirect
Adalimumab	HCDR1	28	T	14	InDirect
Adalimumab	HCDR1	29	F	2	InDirect
Adalimumab	HCDR1	30	D	17	InDirect
Adalimumab	HCDR1	31	D	15	Direct
Adalimumab	HCDR1	32	Y	7	InDirect
Adalimumab	HCDR2	52	T	4	Direct
Adalimumab	HCDR2	53	W	1	Direct
Adalimumab	HCDR2	54	N	1	Direct
Adalimumab	HCDR2	55	S	7	Direct
Adalimumab	HCDR2	56	G	1	Direct
Adalimumab	HCDR2	57	H	1	Direct
Adalimumab	HCDR2	58	I	9	InDirect
Adalimumab	HCDR2	59	D	1	Direct
Adalimumab	HCDR3	100	S	2	InDirect
Adalimumab	HCDR3	101	Y	1	Direct
Adalimumab	HCDR3	102	L	1	Direct
Adalimumab	HCDR3	103	S	2	Direct
Adalimumab	HCDR3	104	T	1	Direct
Adalimumab	HCDR3	105	A	1	Direct
Adalimumab	HCDR3	106	S	2	InDirect
Adalimumab	HCDR3	107	S	2	InDirect
Adalimumab	HCDR3	108	L	1	InDirect
Adalimumab	HCDR3	99	V	2	InDirect
Adalimumab	LCDR1	24	R	18	InDirect
Adalimumab	LCDR1	25	A	13	InDirect
Adalimumab	LCDR1	26	S	7	InDirect
Adalimumab	LCDR1	27	Q	13	Direct
Adalimumab	LCDR1	28	G	15	InDirect
Adalimumab	LCDR1	29	I	4	InDirect
Adalimumab	LCDR1	30	R	1	Direct
Adalimumab	LCDR1	31	N	1	Direct
Adalimumab	LCDR1	32	Y	1	Direct
Adalimumab	LCDR1	33	L	7	InDirect
Adalimumab	LCDR1	34	A	1	InDirect
Adalimumab	LCDR2	50	A	1	Direct
Adalimumab	LCDR2	51	A	5	Direct
Adalimumab	LCDR2	52	S	11	Direct
Adalimumab	LCDR2	53	T	8	Direct
Adalimumab	LCDR2	54	L	11	InDirect
Adalimumab	LCDR2	55	Q	16	InDirect
Adalimumab	LCDR2	56	S	15	InDirect
Adalimumab	LCDR3	89	Q	8	InDirect
Adalimumab	LCDR3	90	R	5	Direct
Adalimumab	LCDR3	91	Y	1	Direct
Adalimumab	LCDR3	92	N	7	Direct
Adalimumab	LCDR3	93	R	2	Direct
Adalimumab	LCDR3	94	A	2	Direct
Adalimumab	LCDR3	95	P	1	Direct
Adalimumab	LCDR3	96	Y	0	Direct
Adalimumab	LCDR3	97	T	5	InDirect
Atezolizumab	HCDR2	50	W	1	Direct
Atezolizumab	HCDR2	51	I	2	InDirect
Atezolizumab	HCDR2	52	S	2	Direct
Atezolizumab	HCDR2	53	P	1	Direct
Atezolizumab	HCDR2	54	Y	2	Direct
Atezolizumab	HCDR2	55	G	1	Direct
Atezolizumab	HCDR2	56	G	1	Direct
Atezolizumab	HCDR2	57	S	3	Direct
Atezolizumab	HCDR2	58	T	13	Direct
Atezolizumab	HCDR2	59	Y	2	Direct
Atezolizumab	HCDR3	100	H	1	InDirect
Atezolizumab	HCDR3	101	W	2	Direct
Atezolizumab	HCDR3	102	P	1	Direct
Atezolizumab	HCDR3	103	G	1	Direct
Atezolizumab	HCDR3	104	G	1	InDirect
Atezolizumab	HCDR3	105	F	2	InDirect
Atezolizumab	HCDR3	99	R	3	Direct
Atezolizumab	LCDR3	87	Q	16	InDirect
Atezolizumab	LCDR3	88	Q	10	InDirect
Atezolizumab	LCDR3	89	Y	2	Direct
Atezolizumab	LCDR3	90	L	1	Direct
Atezolizumab	LCDR3	91	Y	1	Direct
Atezolizumab	LCDR3	92	H	5	Direct
Atezolizumab	LCDR3	93	P	1	Direct
Atezolizumab	LCDR3	94	A	7	InDirect
Atezolizumab	LCDR3	95	T	8	InDirect
Cetuximab	HCDR2	52	W	11	Direct
Cetuximab	HCDR2	53	S	7	Direct
Cetuximab	HCDR2	54	G	4	Direct
Cetuximab	HCDR2	55	G	16	Direct
Cetuximab	HCDR2	56	N	5	Direct
Cetuximab	HCDR3	100	T	6	Direct
Cetuximab	HCDR3	101	Y	4	Direct
Cetuximab	HCDR3	102	Y	0	Direct
Cetuximab	HCDR3	103	D	1	Direct
Cetuximab	HCDR3	104	Y	3	Direct
Cetuximab	HCDR3	105	E	3	Direct
Cetuximab	HCDR3	106	F	4	InDirect
Cetuximab	HCDR3	107	A	12	InDirect
Cetuximab	HCDR3	108	Y	12	InDirect
Cetuximab	HCDR3	98	A	1	InDirect
Cetuximab	HCDR3	99	L	5	InDirect
Durvalumab	HCDR2	50	N	1	Direct
Durvalumab	HCDR2	51	I	7	InDirect
Durvalumab	HCDR2	52	K	2	Direct
Durvalumab	HCDR2	53	Q	9	InDirect
Durvalumab	HCDR2	54	D	2	InDirect
Durvalumab	HCDR2	55	G	3	InDirect
Durvalumab	HCDR2	56	S	8	Direct
Durvalumab	HCDR2	57	E	1	Direct
Durvalumab	HCDR2	58	K	7	InDirect
Durvalumab	HCDR2	59	Y	1	Direct
Durvalumab	HCDR3	100	G	2	InDirect
Durvalumab	HCDR3	101	G	1	InDirect
Durvalumab	HCDR3	102	W	1	Direct
Durvalumab	HCDR3	103	F	1	Direct
Durvalumab	HCDR3	104	G	1	Direct
Durvalumab	HCDR3	105	E	1	Direct
Durvalumab	HCDR3	106	L	2	InDirect
Durvalumab	HCDR3	107	A	3	InDirect
Durvalumab	HCDR3	108	F	9	InDirect
Durvalumab	HCDR3	99	E	1	Direct
Durvalumab	LCDR3	90	Q	9	InDirect
Durvalumab	LCDR3	91	Q	3	InDirect
Durvalumab	LCDR3	92	Y	1	Direct
Durvalumab	LCDR3	93	G	3	Direct
Durvalumab	LCDR3	94	S	4	Direct
Durvalumab	LCDR3	95	L	1	Direct
Durvalumab	LCDR3	96	P	1	InDirect
Durvalumab	LCDR3	97	W	1	Direct
Durvalumab	LCDR3	98	T	1	InDirect
Durvalumab	LCDR3	99	F	2	InDirect
Infliximab	HCDR2	50	E	2	InDirect
Infliximab	HCDR2	51	I	3	InDirect
Infliximab	HCDR2	52	R	1	Direct
Infliximab	HCDR2	53	S	4	Direct
Infliximab	HCDR2	54	K	18	InDirect
Infliximab	HCDR2	55	S	15	Direct
Infliximab	HCDR2	56	I	10	Direct
Infliximab	HCDR2	57	N	15	InDirect
Infliximab	HCDR2	58	S	15	InDirect
Infliximab	HCDR2	59	A	6	InDirect
Infliximab	HCDR2	60	T	9	InDirect
Infliximab	HCDR2	61	H	2	Direct
Infliximab	HCDR3	100	R	1	Direct
Infliximab	HCDR3	101	N	1	InDirect
Infliximab	HCDR3	102	Y	4	Direct
Infliximab	HCDR3	103	Y	3	Direct
Infliximab	HCDR3	104	G	1	Direct
Infliximab	HCDR3	105	S	1	Direct
Infliximab	HCDR3	106	T	4	InDirect
Infliximab	HCDR3	107	Y	1	InDirect
Infliximab	HCDR3	108	D	2	Direct
Infliximab	HCDR3	109	Y	5	InDirect
Infliximab	HCDR3	99	S	5	InDirect
Infliximab	LCDR3	89	Q	1	InDirect
Infliximab	LCDR3	90	Q	1	InDirect
Infliximab	LCDR3	91	S	1	Direct
Infliximab	LCDR3	92	H	1	Direct
Infliximab	LCDR3	93	S	9	Direct
Infliximab	LCDR3	94	W	1	Direct
Infliximab	LCDR3	95	P	8	InDirect
Infliximab	LCDR3	96	F	1	Direct
Infliximab	LCDR3	97	T	9	InDirect
Nivolumab	HCDR1	23	K	7	InDirect
Nivolumab	HCDR1	24	A	4	InDirect
Nivolumab	HCDR1	25	S	15	InDirect
Nivolumab	HCDR1	26	G	5	InDirect
Nivolumab	HCDR1	27	I	2	InDirect
Nivolumab	HCDR1	28	T	4	Direct
Nivolumab	HCDR1	29	F	1	InDirect
Nivolumab	HCDR1	30	S	12	Direct
Nivolumab	HCDR1	31	N	5	Direct
Nivolumab	HCDR1	32	S	4	Direct
Nivolumab	HCDR1	33	G	1	Direct
Nivolumab	HCDR1	34	M	1	InDirect
Nivolumab	HCDR1	35	H	4	Direct
Nivolumab	HCDR2	50	V	1	Direct
Nivolumab	HCDR2	51	I	1	Direct
Nivolumab	HCDR2	52	W	1	Direct
Nivolumab	HCDR2	53	Y	2	Direct
Nivolumab	HCDR2	54	D	2	InDirect
Nivolumab	HCDR2	55	G	4	InDirect
Nivolumab	HCDR2	56	S	3	InDirect
Nivolumab	HCDR2	57	K	1	Direct
Nivolumab	HCDR2	58	R	12	InDirect
Nivolumab	HCDR2	59	Y	3	InDirect
Nivolumab	HCDR3	100	D	2	Direct
Nivolumab	HCDR3	101	D	1	Direct
Nivolumab	HCDR3	102	Y	4	Direct
Nivolumab	HCDR3	97	A	4	InDirect
Nivolumab	HCDR3	98	T	2	InDirect
Nivolumab	HCDR3	99	N	1	Direct
Panitumumab	HCDR1	26	G	18	InDirect
Panitumumab	HCDR1	27	G	12	InDirect
Panitumumab	HCDR1	28	S	16	InDirect
Panitumumab	HCDR1	29	V	5	InDirect
Panitumumab	HCDR1	30	S	15	InDirect
Panitumumab	HCDR1	31	S	4	InDirect
Panitumumab	HCDR1	32	G	1	Direct
Panitumumab	HCDR1	33	D	1	Direct
Panitumumab	HCDR1	34	Y	2	InDirect
Panitumumab	HCDR1	35	Y	2	Direct
Panitumumab	HCDR2	54	Y	1	Direct
Panitumumab	HCDR2	55	Y	1	Direct
Panitumumab	HCDR2	56	S	1	Direct
Panitumumab	HCDR2	57	G	9	InDirect
Panitumumab	HCDR2	58	N	1	Direct
Panitumumab	HCDR2	59	T	1	Direct
Panitumumab	HCDR3	100	D	1	InDirect
Panitumumab	HCDR3	101	R	7	InDirect
Panitumumab	HCDR3	102	V	2	Direct
Panitumumab	HCDR3	103	T	1	Direct
Panitumumab	HCDR3	104	G	1	Direct
Panitumumab	HCDR3	105	A	1	InDirect
Panitumumab	HCDR3	106	F	2	InDirect
Panitumumab	HCDR3	107	D	4	InDirect
Panitumumab	HCDR3	108	I	15	InDirect
Panitumumab	LCDR1	24	Q	18	InDirect
Panitumumab	LCDR1	25	A	17	InDirect
Panitumumab	LCDR1	26	S	19	InDirect
Panitumumab	LCDR1	27	Q	16	Direct
Panitumumab	LCDR1	28	D	3	InDirect
Panitumumab	LCDR1	29	I	8	InDirect
Panitumumab	LCDR1	30	S	4	InDirect
Panitumumab	LCDR1	31	N	15	InDirect
Panitumumab	LCDR1	32	Y	2	Direct
Panitumumab	LCDR1	33	L	11	InDirect
Panitumumab	LCDR1	34	N	2	InDirect
Pembrolizumab	HCDR1	23	K	6	InDirect
Pembrolizumab	HCDR1	24	A	8	InDirect
Pembrolizumab	HCDR1	25	S	2	InDirect
Pembrolizumab	HCDR1	26	G	17	InDirect
Pembrolizumab	HCDR1	27	Y	14	InDirect
Pembrolizumab	HCDR1	28	T	8	InDirect
Pembrolizumab	HCDR1	29	F	11	InDirect
Pembrolizumab	HCDR1	30	T	14	Direct
Pembrolizumab	HCDR1	31	N	10	Direct
Pembrolizumab	HCDR1	32	Y	9	InDirect
Pembrolizumab	HCDR1	33	Y	1	Direct
Pembrolizumab	HCDR1	34	M	5	InDirect
Pembrolizumab	HCDR1	35	Y	1	Direct
Pembrolizumab	HCDR2	50	G	1	Direct
Pembrolizumab	HCDR2	51	I	1	Direct
Pembrolizumab	HCDR2	52	N	1	Direct
Pembrolizumab	HCDR2	53	P	2	InDirect
Pembrolizumab	HCDR2	54	S	7	Direct
Pembrolizumab	HCDR2	55	N	2	Direct
Pembrolizumab	HCDR2	56	G	2	InDirect
Pembrolizumab	HCDR2	57	G	1	Direct
Pembrolizumab	HCDR2	58	T	1	Direct
Pembrolizumab	HCDR2	59	N	1	Direct
Pembrolizumab	HCDR3	100	D	1	InDirect
Pembrolizumab	HCDR3	101	Y	2	Direct
Pembrolizumab	HCDR3	102	R	1	Direct
Pembrolizumab	HCDR3	103	F	1	Direct
Pembrolizumab	HCDR3	104	D	1	Direct
Pembrolizumab	HCDR3	105	M	3	Direct
Pembrolizumab	HCDR3	106	G	1	InDirect
Pembrolizumab	HCDR3	107	F	2	InDirect
Pembrolizumab	HCDR3	108	D	1	InDirect
Pembrolizumab	HCDR3	109	Y	18	InDirect
Pembrolizumab	HCDR3	97	A	8	InDirect
Pembrolizumab	HCDR3	98	R	10	InDirect
Pembrolizumab	HCDR3	99	R	1	Direct
Pertuzumab	HCDR1	26	G	4	InDirect
Pertuzumab	HCDR1	27	F	2	InDirect
Pertuzumab	HCDR1	28	T	9	Direct
Pertuzumab	HCDR1	29	F	2	InDirect
Pertuzumab	HCDR1	30	T	14	Direct
Pertuzumab	HCDR1	31	D	1	Direct
Pertuzumab	HCDR1	32	Y	1	Direct
Pertuzumab	HCDR1	33	T	1	Direct
Pertuzumab	HCDR1	34	M	5	InDirect
Pertuzumab	HCDR1	35	D	1	InDirect
Pertuzumab	HCDR3	100	L	2	Direct
Pertuzumab	HCDR3	101	G	1	Direct
Pertuzumab	HCDR3	102	P	1	Direct
Pertuzumab	HCDR3	103	S	3	Direct
Pertuzumab	HCDR3	104	F	1	InDirect
Pertuzumab	HCDR3	105	Y	1	Direct
Pertuzumab	HCDR3	106	F	1	InDirect
Pertuzumab	HCDR3	107	D	1	Direct
Pertuzumab	HCDR3	98	R	1	Direct
Pertuzumab	HCDR3	99	N	1	InDirect
Pertuzumab	LCDR1	24	K	6	InDirect
Pertuzumab	LCDR1	25	A	11	InDirect
Pertuzumab	LCDR1	26	S	11	InDirect
Pertuzumab	LCDR1	27	Q	12	InDirect
Pertuzumab	LCDR1	28	D	11	InDirect
Pertuzumab	LCDR1	29	V	7	InDirect
Pertuzumab	LCDR1	30	S	8	InDirect
Pertuzumab	LCDR1	31	I	14	InDirect
Pertuzumab	LCDR1	32	G	11	InDirect
Pertuzumab	LCDR1	33	V	16	InDirect
Pertuzumab	LCDR1	34	A	2	InDirect
Trastuzumab	HCDR2	51	I	3	InDirect
Trastuzumab	HCDR2	52	Y	13	Direct
Trastuzumab	HCDR2	53	P	13	InDirect
Trastuzumab	HCDR2	54	T	15	InDirect
Trastuzumab	HCDR2	55	N	13	InDirect
Trastuzumab	HCDR2	56	G	13	InDirect
Trastuzumab	HCDR2	57	Y	2	Direct
Trastuzumab	HCDR2	58	T	11	Direct
Trastuzumab	HCDR2	59	R	1	Direct
Trastuzumab	HCDR2	60	Y	8	InDirect
Trastuzumab	HCDR2	61	A	15	InDirect
Trastuzumab	HCDR2	62	D	15	InDirect
Trastuzumab	HCDR2	63	S	12	InDirect
Trastuzumab	HCDR2	64	V	2	InDirect
Trastuzumab	HCDR2	65	K	11	InDirect
Trastuzumab	HCDR2	66	G	19	InDirect
Trastuzumab	HCDR2	67	R	9	InDirect
Trastuzumab	HCDR3	100	G	12	InDirect
Trastuzumab	HCDR3	101	G	4	InDirect
Trastuzumab	HCDR3	102	D	19	InDirect
Trastuzumab	HCDR3	103	G	1	Direct
Trastuzumab	HCDR3	104	F	1	Direct
Trastuzumab	HCDR3	105	Y	1	Direct
Trastuzumab	HCDR3	106	A	9	InDirect
Trastuzumab	HCDR3	107	M	2	InDirect
Trastuzumab	HCDR3	108	D	4	InDirect
Trastuzumab	HCDR3	109	Y	5	InDirect
Trastuzumab	HCDR3	110	W	1	InDirect
Trastuzumab	HCDR3	99	W	1	Direct
Trastuzumab	LCDR2	50	S	3	Direct
Trastuzumab	LCDR2	51	A	3	InDirect
Trastuzumab	LCDR2	52	S	4	InDirect
Trastuzumab	LCDR2	53	F	4	Direct
Trastuzumab	LCDR2	54	L	8	InDirect
Trastuzumab	LCDR2	55	Y	4	InDirect
Trastuzumab	LCDR2	56	S	7	InDirect

### Sheet: Antibody_RSA_Average
Protein_ID	CDR	Position	Original_AA	SASA	RSA(%)	Classification
Adalimumab	HCDR1	26	G	54.08	52	Surface
Adalimumab	HCDR1	27	F	36.08	15.03	Core
Adalimumab	HCDR1	28	T	89.65	52.12	Surface
Adalimumab	HCDR1	29	F	2.77	1.16	Core
Adalimumab	HCDR1	30	D	61.35	31.79	Surface
Adalimumab	HCDR1	31	D	79.01	40.94	Surface
Adalimumab	HCDR1	32	Y	48.68	18.51	Core
Adalimumab	HCDR2	52	T	22.06	12.83	Core
Adalimumab	HCDR2	53	W	119.64	41.98	Surface
Adalimumab	HCDR2	54	N	81.82	41.96	Surface
Adalimumab	HCDR2	55	S	50.56	32.62	Surface
Adalimumab	HCDR2	56	G	64.85	62.35	Surface
Adalimumab	HCDR2	57	H	91.84	41	Surface
Adalimumab	HCDR2	58	I	59.85	30.38	Surface
Adalimumab	HCDR2	59	D	29.82	15.45	Core
Adalimumab	HCDR3	99	V	0	0	Core
Adalimumab	HCDR3	100	S	14.23	9.18	Core
Adalimumab	HCDR3	101	Y	152.47	57.97	Surface
Adalimumab	HCDR3	102	L	96.12	47.82	Surface
Adalimumab	HCDR3	103	S	49.72	32.08	Surface
Adalimumab	HCDR3	104	T	9.16	5.33	Core
Adalimumab	HCDR3	105	A	21.38	16.57	Core
Adalimumab	HCDR3	106	S	9.06	5.85	Core
Adalimumab	HCDR3	107	S	2.49	1.6	Core
Adalimumab	HCDR3	108	L	0.47	0.23	Core
Adalimumab	LCDR1	24	R	135.67	49.51	Surface
Adalimumab	LCDR1	25	A	3.29	2.55	Core
Adalimumab	LCDR1	26	S	57.6	37.16	Surface
Adalimumab	LCDR1	27	Q	57.19	25.42	Surface
Adalimumab	LCDR1	28	G	47.07	45.26	Surface
Adalimumab	LCDR1	29	I	5.24	2.66	Core
Adalimumab	LCDR1	30	R	163.33	59.61	Surface
Adalimumab	LCDR1	31	N	62.8	32.2	Surface
Adalimumab	LCDR1	32	Y	70.51	26.81	Surface
Adalimumab	LCDR1	33	L	0	0	Core
Adalimumab	LCDR1	34	A	0	0	Core
Adalimumab	LCDR2	50	A	30.6	23.72	Surface
Adalimumab	LCDR2	51	A	2.74	2.12	Core
Adalimumab	LCDR2	52	S	63.04	40.67	Surface
Adalimumab	LCDR2	53	T	57.4	33.37	Surface
Adalimumab	LCDR2	54	L	56.53	28.12	Surface
Adalimumab	LCDR2	55	Q	36.5	16.22	Core
Adalimumab	LCDR2	56	S	108.11	69.75	Surface
Adalimumab	LCDR3	89	Q	1.27	0.57	Core
Adalimumab	LCDR3	90	R	4.01	1.46	Core
Adalimumab	LCDR3	91	Y	15.75	5.99	Core
Adalimumab	LCDR3	92	N	39.07	20.03	Surface
Adalimumab	LCDR3	93	R	146.08	53.31	Surface
Adalimumab	LCDR3	94	A	23.73	18.4	Core
Adalimumab	LCDR3	95	P	32.21	20.26	Surface
Adalimumab	LCDR3	96	Y	6.24	2.37	Core
Adalimumab	LCDR3	97	T	33.23	19.32	Core
Atezolizumab	HCDR2	50	W	58.78	20.62	Surface
Atezolizumab	HCDR2	51	I	2.24	1.14	Core
Atezolizumab	HCDR2	52	S	36.14	23.32	Surface
Atezolizumab	HCDR2	53	P	6.74	4.24	Core
Atezolizumab	HCDR2	54	Y	176.57	67.14	Surface
Atezolizumab	HCDR2	55	G	66.03	63.49	Surface
Atezolizumab	HCDR2	56	G	40.99	39.41	Surface
Atezolizumab	HCDR2	57	S	66.71	43.04	Surface
Atezolizumab	HCDR2	58	T	49.66	28.87	Surface
Atezolizumab	HCDR2	59	Y	101.83	38.72	Surface
Atezolizumab	HCDR3	99	R	32.61	11.9	Core
Atezolizumab	HCDR3	100	H	23.5	10.49	Core
Atezolizumab	HCDR3	101	W	149.93	52.6	Surface
Atezolizumab	HCDR3	102	P	74.52	46.87	Surface
Atezolizumab	HCDR3	103	G	0	0	Core
Atezolizumab	HCDR3	104	G	0.43	0.41	Core
Atezolizumab	HCDR3	105	F	3	1.25	Core
Atezolizumab	LCDR3	87	Y	13.75	5.23	Core
Atezolizumab	LCDR3	88	C	0	0	Core
Atezolizumab	LCDR3	89	Q	0.43	0.19	Core
Atezolizumab	LCDR3	90	Q	0.2	0.09	Core
Atezolizumab	LCDR3	91	Y	33.89	12.88	Core
Atezolizumab	LCDR3	92	L	83.19	41.39	Surface
Atezolizumab	LCDR3	93	Y	103.54	39.37	Surface
Atezolizumab	LCDR3	94	H	91	40.63	Surface
Atezolizumab	LCDR3	95	P	23.18	14.58	Core
Cetuximab	HCDR2	52	W	51.03	17.91	Core
Cetuximab	HCDR2	53	S	26.09	16.83	Core
Cetuximab	HCDR2	54	G	73.52	70.69	Surface
Cetuximab	HCDR2	55	G	36.95	35.53	Surface
Cetuximab	HCDR2	56	N	89.09	45.69	Surface
Cetuximab	HCDR3	98	A	5.15	3.99	Core
Cetuximab	HCDR3	99	L	55.5	27.61	Surface
Cetuximab	HCDR3	100	T	54.44	31.65	Surface
Cetuximab	HCDR3	101	Y	126	47.91	Surface
Cetuximab	HCDR3	102	Y	174.16	66.22	Surface
Cetuximab	HCDR3	103	D	16.25	8.42	Core
Cetuximab	HCDR3	104	Y	50.88	19.35	Core
Cetuximab	HCDR3	105	E	0.14	0.06	Core
Cetuximab	HCDR3	106	F	0	0	Core
Cetuximab	HCDR3	107	A	27.7	21.47	Surface
Cetuximab	HCDR3	108	Y	65.15	24.77	Surface
Durvalumab	HCDR2	50	N	1.82	0.93	Core
Durvalumab	HCDR2	51	I	0.97	0.49	Core
Durvalumab	HCDR2	52	K	57.91	24.54	Surface
Durvalumab	HCDR2	53	Q	37.6	16.71	Core
Durvalumab	HCDR2	54	D	93.5	48.44	Surface
Durvalumab	HCDR2	55	G	22.45	21.58	Surface
Durvalumab	HCDR2	56	S	71.46	46.1	Surface
Durvalumab	HCDR2	57	E	63.1	28.29	Surface
Durvalumab	HCDR2	58	K	81.24	34.42	Surface
Durvalumab	HCDR2	59	Y	82.16	31.24	Surface
Durvalumab	HCDR3	99	E	3.99	1.79	Core
Durvalumab	HCDR3	100	G	0	0	Core
Durvalumab	HCDR3	101	G	17.55	16.87	Core
Durvalumab	HCDR3	102	W	175.67	61.64	Surface
Durvalumab	HCDR3	103	F	160	66.67	Surface
Durvalumab	HCDR3	104	G	5.13	4.94	Core
Durvalumab	HCDR3	105	E	40.76	18.28	Core
Durvalumab	HCDR3	106	L	58.66	29.18	Surface
Durvalumab	HCDR3	107	A	0.77	0.6	Core
Durvalumab	HCDR3	108	F	1.75	0.73	Core
Durvalumab	LCDR3	90	Q	0.43	0.19	Core
Durvalumab	LCDR3	91	Q	0	0	Core
Durvalumab	LCDR3	92	Y	11.41	4.34	Core
Durvalumab	LCDR3	93	G	21.63	20.8	Surface
Durvalumab	LCDR3	94	S	46.34	29.89	Surface
Durvalumab	LCDR3	95	L	76.32	37.97	Surface
Durvalumab	LCDR3	96	P	60.93	38.32	Surface
Durvalumab	LCDR3	97	W	31.92	11.2	Core
Durvalumab	LCDR3	98	T	33.71	19.6	Core
Durvalumab	LCDR3	99	F	24.2	10.09	Core
Infliximab	HCDR2	50	E	1.22	0.55	Core
Infliximab	HCDR2	51	I	1.2	0.61	Core
Infliximab	HCDR2	52	R	41.28	15.07	Core
Infliximab	HCDR2	53	S	6.37	4.11	Core
Infliximab	HCDR2	54	K	135.69	57.5	Surface
Infliximab	HCDR2	55	S	101.75	65.64	Surface
Infliximab	HCDR2	56	I	84.93	43.11	Surface
Infliximab	HCDR2	57	N	114.23	58.58	Surface
Infliximab	HCDR2	58	S	44.66	28.81	Surface
Infliximab	HCDR2	59	A	21.02	16.3	Core
Infliximab	HCDR2	60	T	53.81	31.29	Surface
Infliximab	HCDR2	61	H	58.92	26.31	Surface
Infliximab	HCDR3	99	S	0	0	Core
Infliximab	HCDR3	100	R	17.86	6.52	Core
Infliximab	HCDR3	101	N	1.31	0.67	Core
Infliximab	HCDR3	102	Y	99.93	38	Surface
Infliximab	HCDR3	103	Y	97.72	37.16	Surface
Infliximab	HCDR3	104	G	24.95	23.99	Surface
Infliximab	HCDR3	105	S	8.2	5.29	Core
Infliximab	HCDR3	106	T	4.86	2.83	Core
Infliximab	HCDR3	107	Y	1.02	0.39	Core
Infliximab	HCDR3	108	D	25.06	12.98	Core
Infliximab	HCDR3	109	Y	80.11	30.46	Surface
Infliximab	LCDR3	89	Q	0	0	Core
Infliximab	LCDR3	90	Q	0	0	Core
Infliximab	LCDR3	91	S	13.64	8.8	Core
Infliximab	LCDR3	92	H	88.09	39.33	Surface
Infliximab	LCDR3	93	S	28.82	18.59	Core
Infliximab	LCDR3	94	W	101.47	35.6	Surface
Infliximab	LCDR3	95	P	33.17	20.86	Surface
Infliximab	LCDR3	96	F	14.49	6.04	Core
Infliximab	LCDR3	97	T	25.38	14.76	Core
Nivolumab	HCDR1	23	K	116.43	49.34	Surface
Nivolumab	HCDR1	24	A	2.74	2.12	Core
Nivolumab	HCDR1	25	S	59.05	38.1	Surface
Nivolumab	HCDR1	26	G	45.63	43.87	Surface
Nivolumab	HCDR1	27	I	42.88	21.77	Surface
Nivolumab	HCDR1	28	T	89.78	52.2	Surface
Nivolumab	HCDR1	29	F	2.39	1	Core
Nivolumab	HCDR1	30	S	50.52	32.59	Surface
Nivolumab	HCDR1	31	N	111.59	57.23	Surface
Nivolumab	HCDR1	32	S	15.09	9.74	Core
Nivolumab	HCDR1	33	G	15.09	14.51	Core
Nivolumab	HCDR1	34	M	0	0	Core
Nivolumab	HCDR1	35	H	8.53	3.81	Core
Nivolumab	HCDR2	50	V	3.66	2.1	Core
Nivolumab	HCDR2	51	I	1.45	0.74	Core
Nivolumab	HCDR2	52	W	69.62	24.43	Surface
Nivolumab	HCDR2	53	Y	101.01	38.4	Surface
Nivolumab	HCDR2	54	D	80.17	41.54	Surface
Nivolumab	HCDR2	55	G	31.14	29.94	Surface
Nivolumab	HCDR2	56	S	76.61	49.42	Surface
Nivolumab	HCDR2	57	K	96.67	40.96	Surface
Nivolumab	HCDR2	58	R	112.13	40.92	Surface
Nivolumab	HCDR2	59	Y	75.15	28.57	Surface
Nivolumab	HCDR3	97	A	1.94	1.5	Core
Nivolumab	HCDR3	98	T	1.46	0.85	Core
Nivolumab	HCDR3	99	N	70.36	36.08	Surface
Nivolumab	HCDR3	100	D	103	53.37	Surface
Nivolumab	HCDR3	101	D	33.84	17.53	Core
Nivolumab	HCDR3	102	Y	99.96	38.01	Surface
Panitumumab	HCDR1	26	G	65.7	63.17	Surface
Panitumumab	HCDR1	27	G	32.84	31.58	Surface
Panitumumab	HCDR1	28	S	64.43	41.57	Surface
Panitumumab	HCDR1	29	V	0.48	0.28	Core
Panitumumab	HCDR1	30	S	54.72	35.3	Surface
Panitumumab	HCDR1	31	S	35.32	22.78	Surface
Panitumumab	HCDR1	32	G	25.32	24.34	Surface
Panitumumab	HCDR1	33	D	92.4	47.88	Surface
Panitumumab	HCDR1	34	Y	51.74	19.68	Core
Panitumumab	HCDR1	35	Y	58.42	22.22	Surface
Panitumumab	HCDR2	54	Y	54.91	20.88	Surface
Panitumumab	HCDR2	55	Y	104.4	39.69	Surface
Panitumumab	HCDR2	56	S	83.2	53.67	Surface
Panitumumab	HCDR2	57	G	41.48	39.89	Surface
Panitumumab	HCDR2	58	N	91.32	46.83	Surface
Panitumumab	HCDR2	59	T	43.64	25.37	Surface
Panitumumab	HCDR3	100	D	6.18	3.2	Core
Panitumumab	HCDR3	101	R	41.93	15.3	Core
Panitumumab	HCDR3	102	V	67.91	39.03	Surface
Panitumumab	HCDR3	103	T	91.41	53.14	Surface
Panitumumab	HCDR3	104	G	8.76	8.43	Core
Panitumumab	HCDR3	105	A	1.81	1.4	Core
Panitumumab	HCDR3	106	F	0.56	0.24	Core
Panitumumab	HCDR3	107	D	27.17	14.08	Core
Panitumumab	HCDR3	108	I	26.54	13.47	Core
Panitumumab	LCDR1	24	Q	95.44	42.42	Surface
Panitumumab	LCDR1	25	A	4.47	3.46	Core
Panitumumab	LCDR1	26	S	71.06	45.84	Surface
Panitumumab	LCDR1	27	Q	76.02	33.79	Surface
Panitumumab	LCDR1	28	D	98.3	50.94	Surface
Panitumumab	LCDR1	29	I	0	0	Core
Panitumumab	LCDR1	30	S	44.5	28.7	Surface
Panitumumab	LCDR1	31	N	56.05	28.74	Surface
Panitumumab	LCDR1	32	Y	87.5	33.27	Surface
Panitumumab	LCDR1	33	L	0	0	Core
Panitumumab	LCDR1	34	N	0	0	Core
Pembrolizumab	HCDR1	23	K	84.59	35.84	Surface
Pembrolizumab	HCDR1	24	A	1.68	1.3	Core
Pembrolizumab	HCDR1	25	S	51.1	32.97	Surface
Pembrolizumab	HCDR1	26	G	52.1	50.1	Surface
Pembrolizumab	HCDR1	27	Y	38.44	14.62	Core
Pembrolizumab	HCDR1	28	T	82.12	47.74	Surface
Pembrolizumab	HCDR1	29	F	17.04	7.1	Core
Pembrolizumab	HCDR1	30	T	51.46	29.92	Surface
Pembrolizumab	HCDR1	31	N	53.12	27.24	Surface
Pembrolizumab	HCDR1	32	Y	38.84	14.76	Core
Pembrolizumab	HCDR1	33	Y	51.7	19.66	Core
Pembrolizumab	HCDR1	34	M	0.8	0.36	Core
Pembrolizumab	HCDR1	35	Y	14.39	5.47	Core
Pembrolizumab	HCDR2	50	G	1.14	1.1	Core
Pembrolizumab	HCDR2	51	I	5.92	3	Core
Pembrolizumab	HCDR2	52	N	32.45	16.64	Core
Pembrolizumab	HCDR2	53	P	7.54	4.74	Core
Pembrolizumab	HCDR2	54	S	76.18	49.16	Surface
Pembrolizumab	HCDR2	55	N	116.72	59.86	Surface
Pembrolizumab	HCDR2	56	G	35.05	33.7	Surface
Pembrolizumab	HCDR2	57	G	36.83	35.41	Surface
Pembrolizumab	HCDR2	58	T	64.92	37.75	Surface
Pembrolizumab	HCDR2	59	N	52.18	26.76	Surface
Pembrolizumab	HCDR3	97	A	0	0	Core
Pembrolizumab	HCDR3	98	R	12.93	4.72	Core
Pembrolizumab	HCDR3	99	R	41.18	15.02	Core
Pembrolizumab	HCDR3	100	D	14.24	7.38	Core
Pembrolizumab	HCDR3	101	Y	92.9	35.32	Surface
Pembrolizumab	HCDR3	102	R	167.21	61.02	Surface
Pembrolizumab	HCDR3	103	F	76.53	31.88	Surface
Pembrolizumab	HCDR3	104	D	9.77	5.07	Core
Pembrolizumab	HCDR3	105	M	64.61	28.84	Surface
Pembrolizumab	HCDR3	106	G	1.88	1.82	Core
Pembrolizumab	HCDR3	107	F	2	0.84	Core
Pembrolizumab	HCDR3	108	D	26.1	13.52	Core
Pembrolizumab	HCDR3	109	Y	79.5	30.23	Surface
Pertuzumab	HCDR1	26	G	54.04	51.96	Surface
Pertuzumab	HCDR1	27	F	33.54	13.98	Core
Pertuzumab	HCDR1	28	T	78.7	45.76	Surface
Pertuzumab	HCDR1	29	F	6.29	2.62	Core
Pertuzumab	HCDR1	30	T	41.96	24.4	Surface
Pertuzumab	HCDR1	31	D	99.78	51.7	Surface
Pertuzumab	HCDR1	32	Y	62.82	23.88	Surface
Pertuzumab	HCDR1	33	T	15.23	8.86	Core
Pertuzumab	HCDR1	34	M	1.5	0.67	Core
Pertuzumab	HCDR1	35	D	0	0	Core
Pertuzumab	HCDR3	98	P	112.73	70.9	Surface
Pertuzumab	HCDR3	99	S	46.3	29.87	Surface
Pertuzumab	HCDR3	100	F	0	0	Core
Pertuzumab	HCDR3	101	D	9.94	5.15	Core
Pertuzumab	HCDR3	102	Y	93.84	35.68	Surface
Pertuzumab	HCDR3	103	W	26.91	9.44	Core
Pertuzumab	HCDR3	104	G	2.31	2.22	Core
Pertuzumab	HCDR3	105	Q	113.29	50.35	Surface
Pertuzumab	HCDR3	106	G	18.3	17.6	Core
Pertuzumab	HCDR3	107	T	16.58	9.64	Core
Pertuzumab	LCDR1	24	K	116.5	49.36	Surface
Pertuzumab	LCDR1	25	A	6.18	4.8	Core
Pertuzumab	LCDR1	26	S	71.85	46.36	Surface
Pertuzumab	LCDR1	27	Q	91.76	40.78	Surface
Pertuzumab	LCDR1	28	D	87.18	45.18	Surface
Pertuzumab	LCDR1	29	V	0	0	Core
Pertuzumab	LCDR1	30	S	41.53	26.79	Surface
Pertuzumab	LCDR1	31	I	75.4	38.28	Surface
Pertuzumab	LCDR1	32	G	4.53	4.35	Core
Pertuzumab	LCDR1	33	V	0	0	Core
Pertuzumab	LCDR1	34	A	0	0	Core
Trastuzumab	HCDR2	51	I	3.81	1.93	Core
Trastuzumab	HCDR2	52	Y	45.68	17.37	Core
Trastuzumab	HCDR2	53	P	15.34	9.65	Core
Trastuzumab	HCDR2	54	T	93.2	54.19	Surface
Trastuzumab	HCDR2	55	N	76.79	39.38	Surface
Trastuzumab	HCDR2	56	G	40.22	38.67	Surface
Trastuzumab	HCDR2	57	Y	154.2	58.63	Surface
Trastuzumab	HCDR2	58	T	46.79	27.2	Surface
Trastuzumab	HCDR2	59	R	109.97	40.14	Surface
Trastuzumab	HCDR2	60	Y	46.19	17.56	Core
Trastuzumab	HCDR2	61	A	12.15	9.42	Core
Trastuzumab	HCDR2	62	D	136.67	70.81	Surface
Trastuzumab	HCDR2	63	S	53.2	34.32	Surface
Trastuzumab	HCDR2	64	V	0.67	0.38	Core
Trastuzumab	HCDR2	65	K	148.39	62.88	Surface
Trastuzumab	HCDR2	66	G	80.31	77.22	Surface
Trastuzumab	HCDR2	67	R	46.38	16.93	Core
Trastuzumab	HCDR3	99	W	15.1	5.3	Core
Trastuzumab	HCDR3	100	G	3.31	3.19	Core
Trastuzumab	HCDR3	101	G	34.08	32.77	Surface
Trastuzumab	HCDR3	102	D	106.65	55.26	Surface
Trastuzumab	HCDR3	103	G	73.34	70.52	Surface
Trastuzumab	HCDR3	104	F	42.81	17.84	Core
Trastuzumab	HCDR3	105	Y	86.97	33.07	Surface
Trastuzumab	HCDR3	106	A	1.42	1.1	Core
Trastuzumab	HCDR3	107	M	0	0	Core
Trastuzumab	HCDR3	108	D	16.24	8.42	Core
Trastuzumab	HCDR3	109	Y	56.51	21.49	Surface
Trastuzumab	HCDR3	110	W	25.71	9.02	Core
Trastuzumab	LCDR2	50	S	37.01	23.88	Surface
Trastuzumab	LCDR2	51	A	2.88	2.24	Core
Trastuzumab	LCDR2	52	S	60.96	39.33	Surface
Trastuzumab	LCDR2	53	F	113.47	47.28	Surface
Trastuzumab	LCDR2	54	L	69.52	34.59	Surface
Trastuzumab	LCDR2	55	Y	46.94	17.85	Core
Trastuzumab	LCDR2	56	S	100.03	64.54	Surface

### Sheet: Antibody_RSA_all_complex
Protein_ID	PDB_ID	Set_Num	CDR	Chain_ID	Position	Original_AA	Query_AA	SASA	RSA(%)	Classification
Adalimumab	3WD5	1	HCDR1	H	26	G	G	54.08	52	Surface
Adalimumab	3WD5	1	HCDR1	H	27	F	F	36.08	15.03	Core
Adalimumab	3WD5	1	HCDR1	H	28	T	T	89.65	52.12	Surface
Adalimumab	3WD5	1	HCDR1	H	29	F	F	2.77	1.16	Core
Adalimumab	3WD5	1	HCDR1	H	30	D	D	61.35	31.79	Surface
Adalimumab	3WD5	1	HCDR1	H	31	D	D	79.01	40.94	Surface
Adalimumab	3WD5	1	HCDR1	H	32	Y	Y	48.68	18.51	Core
Adalimumab	3WD5	1	HCDR2	H	52	T	T	22.06	12.83	Core
Adalimumab	3WD5	1	HCDR2	H	53	W	W	119.64	41.98	Surface
Adalimumab	3WD5	1	HCDR2	H	54	N	N	81.82	41.96	Surface
Adalimumab	3WD5	1	HCDR2	H	55	S	S	50.56	32.62	Surface
Adalimumab	3WD5	1	HCDR2	H	56	G	G	64.85	62.35	Surface
Adalimumab	3WD5	1	HCDR2	H	57	H	H	91.84	41	Surface
Adalimumab	3WD5	1	HCDR2	H	58	I	I	59.85	30.38	Surface
Adalimumab	3WD5	1	HCDR2	H	59	D	D	29.82	15.45	Core
Adalimumab	3WD5	1	HCDR3	H	99	V	V	0	0	Core
Adalimumab	3WD5	1	HCDR3	H	100	S	S	14.23	9.18	Core
Adalimumab	3WD5	1	HCDR3	H	101	Y	Y	152.47	57.97	Surface
Adalimumab	3WD5	1	HCDR3	H	102	L	L	96.12	47.82	Surface
Adalimumab	3WD5	1	HCDR3	H	103	S	S	49.72	32.08	Surface
Adalimumab	3WD5	1	HCDR3	H	104	T	T	9.16	5.33	Core
Adalimumab	3WD5	1	HCDR3	H	105	A	A	21.38	16.57	Core
Adalimumab	3WD5	1	HCDR3	H	106	S	S	9.06	5.85	Core
Adalimumab	3WD5	1	HCDR3	H	107	S	S	2.49	1.6	Core
Adalimumab	3WD5	1	HCDR3	H	108	L	L	0.47	0.23	Core
Adalimumab	3WD5	1	LCDR1	L	24	R	R	135.67	49.51	Surface
Adalimumab	3WD5	1	LCDR1	L	25	A	A	3.29	2.55	Core
Adalimumab	3WD5	1	LCDR1	L	26	S	S	57.6	37.16	Surface
Adalimumab	3WD5	1	LCDR1	L	27	Q	Q	57.19	25.42	Surface
Adalimumab	3WD5	1	LCDR1	L	28	G	G	47.07	45.26	Surface
Adalimumab	3WD5	1	LCDR1	L	29	I	I	5.24	2.66	Core
Adalimumab	3WD5	1	LCDR1	L	30	R	R	163.33	59.61	Surface
Adalimumab	3WD5	1	LCDR1	L	31	N	N	62.8	32.2	Surface
Adalimumab	3WD5	1	LCDR1	L	32	Y	Y	70.51	26.81	Surface
Adalimumab	3WD5	1	LCDR1	L	33	L	L	0	0	Core
Adalimumab	3WD5	1	LCDR1	L	34	A	A	0	0	Core
Adalimumab	3WD5	1	LCDR2	L	50	A	A	30.6	23.72	Surface
Adalimumab	3WD5	1	LCDR2	L	51	A	A	2.74	2.12	Core
Adalimumab	3WD5	1	LCDR2	L	52	S	S	63.04	40.67	Surface
Adalimumab	3WD5	1	LCDR2	L	53	T	T	57.4	33.37	Surface
Adalimumab	3WD5	1	LCDR2	L	54	L	L	56.53	28.12	Surface
Adalimumab	3WD5	1	LCDR2	L	55	Q	Q	36.5	16.22	Core
Adalimumab	3WD5	1	LCDR2	L	56	S	S	108.11	69.75	Surface
Adalimumab	3WD5	1	LCDR3	L	89	Q	Q	1.27	0.57	Core
Adalimumab	3WD5	1	LCDR3	L	90	R	R	4.01	1.46	Core
Adalimumab	3WD5	1	LCDR3	L	91	Y	Y	15.75	5.99	Core
Adalimumab	3WD5	1	LCDR3	L	92	N	N	39.07	20.03	Surface
Adalimumab	3WD5	1	LCDR3	L	93	R	R	146.08	53.31	Surface
Adalimumab	3WD5	1	LCDR3	L	94	A	A	23.73	18.4	Core
Adalimumab	3WD5	1	LCDR3	L	95	P	P	32.21	20.26	Surface
Adalimumab	3WD5	1	LCDR3	L	96	Y	Y	6.24	2.37	Core
Adalimumab	3WD5	1	LCDR3	L	97	T	T	33.23	19.32	Core
Atezolizumab	5X8L	1	HCDR2	F	50	W	W	62.96	22.09	Surface
Atezolizumab	5X8L	1	HCDR2	F	51	I	I	3.05	1.55	Core
Atezolizumab	5X8L	1	HCDR2	F	52	S	S	34.41	22.2	Surface
Atezolizumab	5X8L	1	HCDR2	F	53	P	P	4.88	3.07	Core
Atezolizumab	5X8L	1	HCDR2	F	54	Y	Y	183	69.58	Surface
Atezolizumab	5X8L	1	HCDR2	F	55	G	G	37.87	36.41	Surface
Atezolizumab	5X8L	1	HCDR2	F	56	G	G	66.37	63.81	Surface
Atezolizumab	5X8L	1	HCDR2	F	57	S	S	63.13	40.73	Surface
Atezolizumab	5X8L	1	HCDR2	F	58	T	T	47.46	27.6	Surface
Atezolizumab	5X8L	1	HCDR2	F	59	Y	Y	99.08	37.67	Surface
Atezolizumab	5X8L	1	HCDR3	F	99	R	R	27.51	10.04	Core
Atezolizumab	5X8L	1	HCDR3	F	100	H	H	24.36	10.88	Core
Atezolizumab	5X8L	1	HCDR3	F	101	W	W	148.47	52.09	Surface
Atezolizumab	5X8L	1	HCDR3	F	102	P	P	73.47	46.21	Surface
Atezolizumab	5X8L	1	HCDR3	F	103	G	G	0	0	Core
Atezolizumab	5X8L	1	HCDR3	F	104	G	G	0.61	0.59	Core
Atezolizumab	5X8L	1	HCDR3	F	105	F	F	2.71	1.13	Core
Atezolizumab	5X8L	1	LCDR3	K	87	Y	Q	13.67	5.2	Core
Atezolizumab	5X8L	1	LCDR3	K	88	C	Q	0	0	Core
Atezolizumab	5X8L	1	LCDR3	K	89	Q	Y	0.15	0.07	Core
Atezolizumab	5X8L	1	LCDR3	K	90	Q	L	0.14	0.06	Core
Atezolizumab	5X8L	1	LCDR3	K	91	Y	Y	33.64	12.79	Core
Atezolizumab	5X8L	1	LCDR3	K	92	L	H	90.89	45.22	Surface
Atezolizumab	5X8L	1	LCDR3	K	93	Y	P	104.23	39.63	Surface
Atezolizumab	5X8L	1	LCDR3	K	94	H	A	78.57	35.08	Surface
Atezolizumab	5X8L	1	LCDR3	K	95	P	T	19.61	12.34	Core
Atezolizumab	5X8L	2	HCDR2	G	50	W	W	53.55	18.79	Core
Atezolizumab	5X8L	2	HCDR2	G	51	I	I	1.4	0.71	Core
Atezolizumab	5X8L	2	HCDR2	G	52	S	S	37.04	23.9	Surface
Atezolizumab	5X8L	2	HCDR2	G	53	P	P	5.46	3.43	Core
Atezolizumab	5X8L	2	HCDR2	G	54	Y	Y	181.81	69.13	Surface
Atezolizumab	5X8L	2	HCDR2	G	55	G	G	63.82	61.36	Surface
Atezolizumab	5X8L	2	HCDR2	G	56	G	G	34.72	33.38	Surface
Atezolizumab	5X8L	2	HCDR2	G	57	S	S	67.26	43.4	Surface
Atezolizumab	5X8L	2	HCDR2	G	58	T	T	49.49	28.77	Surface
Atezolizumab	5X8L	2	HCDR2	G	59	Y	Y	103.83	39.48	Surface
Atezolizumab	5X8L	2	HCDR3	G	99	R	R	32.99	12.04	Core
Atezolizumab	5X8L	2	HCDR3	G	100	H	H	21.21	9.47	Core
Atezolizumab	5X8L	2	HCDR3	G	101	W	W	149.45	52.44	Surface
Atezolizumab	5X8L	2	HCDR3	G	102	P	P	76.18	47.91	Surface
Atezolizumab	5X8L	2	HCDR3	G	103	G	G	0	0	Core
Atezolizumab	5X8L	2	HCDR3	G	104	G	G	0.51	0.49	Core
Atezolizumab	5X8L	2	HCDR3	G	105	F	F	2.29	0.95	Core
Atezolizumab	5X8L	2	LCDR3	L	87	Y	Q	15.92	6.05	Core
Atezolizumab	5X8L	2	LCDR3	L	88	C	Q	0	0	Core
Atezolizumab	5X8L	2	LCDR3	L	89	Q	Y	0.21	0.09	Core
Atezolizumab	5X8L	2	LCDR3	L	90	Q	L	0.34	0.15	Core
Atezolizumab	5X8L	2	LCDR3	L	91	Y	Y	32.65	12.41	Core
Atezolizumab	5X8L	2	LCDR3	L	92	L	H	75.33	37.48	Surface
Atezolizumab	5X8L	2	LCDR3	L	93	Y	P	107.47	40.86	Surface
Atezolizumab	5X8L	2	LCDR3	L	94	H	A	95.17	42.49	Surface
Atezolizumab	5X8L	2	LCDR3	L	95	P	T	25.74	16.19	Core
Atezolizumab	5X8L	3	HCDR2	H	50	W	W	61.02	21.41	Surface
Atezolizumab	5X8L	3	HCDR2	H	51	I	I	1.61	0.82	Core
Atezolizumab	5X8L	3	HCDR2	H	52	S	S	38.77	25.01	Surface
Atezolizumab	5X8L	3	HCDR2	H	53	P	P	7.61	4.78	Core
Atezolizumab	5X8L	3	HCDR2	H	54	Y	Y	168.15	63.94	Surface
Atezolizumab	5X8L	3	HCDR2	H	55	G	G	79.85	76.78	Surface
Atezolizumab	5X8L	3	HCDR2	H	56	G	G	36.01	34.63	Surface
Atezolizumab	5X8L	3	HCDR2	H	57	S	S	69.69	44.96	Surface
Atezolizumab	5X8L	3	HCDR2	H	58	T	T	48.66	28.29	Surface
Atezolizumab	5X8L	3	HCDR2	H	59	Y	Y	93.46	35.54	Surface
Atezolizumab	5X8L	3	HCDR3	H	99	R	R	31.61	11.53	Core
Atezolizumab	5X8L	3	HCDR3	H	100	H	H	22.6	10.09	Core
Atezolizumab	5X8L	3	HCDR3	H	101	W	W	146.72	51.48	Surface
Atezolizumab	5X8L	3	HCDR3	H	102	P	P	75.91	47.74	Surface
Atezolizumab	5X8L	3	HCDR3	H	103	G	G	0	0	Core
Atezolizumab	5X8L	3	HCDR3	H	104	G	G	0.3	0.29	Core
Atezolizumab	5X8L	3	HCDR3	H	105	F	F	3.46	1.44	Core
Atezolizumab	5X8L	3	LCDR3	M	87	Y	Q	12.18	4.63	Core
Atezolizumab	5X8L	3	LCDR3	M	88	C	Q	0	0	Core
Atezolizumab	5X8L	3	LCDR3	M	89	Q	Y	1.01	0.45	Core
Atezolizumab	5X8L	3	LCDR3	M	90	Q	L	0.09	0.04	Core
Atezolizumab	5X8L	3	LCDR3	M	91	Y	Y	35.91	13.65	Core
Atezolizumab	5X8L	3	LCDR3	M	92	L	H	90.79	45.17	Surface
Atezolizumab	5X8L	3	LCDR3	M	93	Y	P	103.21	39.24	Surface
Atezolizumab	5X8L	3	LCDR3	M	94	H	A	86.2	38.48	Surface
Atezolizumab	5X8L	3	LCDR3	M	95	P	T	20.53	12.91	Core
Atezolizumab	5X8L	4	HCDR2	S	50	W	W	53.79	18.87	Core
Atezolizumab	5X8L	4	HCDR2	S	51	I	I	2.31	1.17	Core
Atezolizumab	5X8L	4	HCDR2	S	52	S	S	29.65	19.13	Core
Atezolizumab	5X8L	4	HCDR2	S	53	P	P	8.79	5.53	Core
Atezolizumab	5X8L	4	HCDR2	S	54	Y	Y	169.88	64.59	Surface
Atezolizumab	5X8L	4	HCDR2	S	55	G	G	82.36	79.19	Surface
Atezolizumab	5X8L	4	HCDR2	S	56	G	G	34.62	33.29	Surface
Atezolizumab	5X8L	4	HCDR2	S	57	S	S	62.91	40.59	Surface
Atezolizumab	5X8L	4	HCDR2	S	58	T	T	54.21	31.52	Surface
Atezolizumab	5X8L	4	HCDR2	S	59	Y	Y	114.03	43.36	Surface
Atezolizumab	5X8L	4	HCDR3	S	99	R	R	39.54	14.43	Core
Atezolizumab	5X8L	4	HCDR3	S	100	H	H	23.46	10.47	Core
Atezolizumab	5X8L	4	HCDR3	S	101	W	W	152.54	53.52	Surface
Atezolizumab	5X8L	4	HCDR3	S	102	P	P	76.18	47.91	Surface
Atezolizumab	5X8L	4	HCDR3	S	103	G	G	0	0	Core
Atezolizumab	5X8L	4	HCDR3	S	104	G	G	0.41	0.4	Core
Atezolizumab	5X8L	4	HCDR3	S	105	F	F	4.89	2.04	Core
Atezolizumab	5X8L	4	LCDR3	N	87	Y	Q	16.12	6.13	Core
Atezolizumab	5X8L	4	LCDR3	N	88	C	Q	0	0	Core
Atezolizumab	5X8L	4	LCDR3	N	89	Q	Y	0.64	0.28	Core
Atezolizumab	5X8L	4	LCDR3	N	90	Q	L	0.41	0.18	Core
Atezolizumab	5X8L	4	LCDR3	N	91	Y	Y	34.65	13.17	Core
Atezolizumab	5X8L	4	LCDR3	N	92	L	H	76.65	38.13	Surface
Atezolizumab	5X8L	4	LCDR3	N	93	Y	P	112.21	42.67	Surface
Atezolizumab	5X8L	4	LCDR3	N	94	H	A	101.66	45.39	Surface
Atezolizumab	5X8L	4	LCDR3	N	95	P	T	25.72	16.18	Core
Atezolizumab	5X8L	5	HCDR2	J	50	W	W	62.59	21.96	Surface
Atezolizumab	5X8L	5	HCDR2	J	51	I	I	2.83	1.44	Core
Atezolizumab	5X8L	5	HCDR2	J	52	S	S	40.84	26.35	Surface
Atezolizumab	5X8L	5	HCDR2	J	53	P	P	6.96	4.38	Core
Atezolizumab	5X8L	5	HCDR2	J	54	Y	Y	180	68.44	Surface
Atezolizumab	5X8L	5	HCDR2	J	55	G	G	66.24	63.7	Surface
Atezolizumab	5X8L	5	HCDR2	J	56	G	G	33.22	31.94	Surface
Atezolizumab	5X8L	5	HCDR2	J	57	S	S	70.57	45.53	Surface
Atezolizumab	5X8L	5	HCDR2	J	58	T	T	48.48	28.18	Surface
Atezolizumab	5X8L	5	HCDR2	J	59	Y	Y	98.73	37.54	Surface
Atezolizumab	5X8L	5	HCDR3	J	99	R	R	31.41	11.46	Core
Atezolizumab	5X8L	5	HCDR3	J	100	H	H	25.89	11.56	Core
Atezolizumab	5X8L	5	HCDR3	J	101	W	W	152.45	53.49	Surface
Atezolizumab	5X8L	5	HCDR3	J	102	P	P	70.85	44.56	Surface
Atezolizumab	5X8L	5	HCDR3	J	103	G	G	0	0	Core
Atezolizumab	5X8L	5	HCDR3	J	104	G	G	0.31	0.3	Core
Atezolizumab	5X8L	5	HCDR3	J	105	F	F	1.64	0.68	Core
Atezolizumab	5X8L	5	LCDR3	O	87	Y	Q	10.85	4.13	Core
Atezolizumab	5X8L	5	LCDR3	O	88	C	Q	0	0	Core
Atezolizumab	5X8L	5	LCDR3	O	89	Q	Y	0.14	0.06	Core
Atezolizumab	5X8L	5	LCDR3	O	90	Q	L	0	0	Core
Atezolizumab	5X8L	5	LCDR3	O	91	Y	Y	32.6	12.4	Core
Atezolizumab	5X8L	5	LCDR3	O	92	L	H	82.28	40.94	Surface
Atezolizumab	5X8L	5	LCDR3	O	93	Y	P	90.59	34.44	Surface
Atezolizumab	5X8L	5	LCDR3	O	94	H	A	93.41	41.7	Surface
Atezolizumab	5X8L	5	LCDR3	O	95	P	T	24.29	15.28	Core
Cetuximab	1YY9	1	HCDR2	D	52	W	W	51.03	17.91	Core
Cetuximab	1YY9	1	HCDR2	D	53	S	S	26.09	16.83	Core
Cetuximab	1YY9	1	HCDR2	D	54	G	G	73.52	70.69	Surface
Cetuximab	1YY9	1	HCDR2	D	55	G	G	36.95	35.53	Surface
Cetuximab	1YY9	1	HCDR2	D	56	N	N	89.09	45.69	Surface
Cetuximab	1YY9	1	HCDR3	D	98	A	A	5.15	3.99	Core
Cetuximab	1YY9	1	HCDR3	D	99	L	L	55.5	27.61	Surface
Cetuximab	1YY9	1	HCDR3	D	100	T	T	54.44	31.65	Surface
Cetuximab	1YY9	1	HCDR3	D	101	Y	Y	126	47.91	Surface
Cetuximab	1YY9	1	HCDR3	D	102	Y	Y	174.16	66.22	Surface
Cetuximab	1YY9	1	HCDR3	D	103	D	D	16.25	8.42	Core
Cetuximab	1YY9	1	HCDR3	D	104	Y	Y	50.88	19.35	Core
Cetuximab	1YY9	1	HCDR3	D	105	E	E	0.14	0.06	Core
Cetuximab	1YY9	1	HCDR3	D	106	F	F	0	0	Core
Cetuximab	1YY9	1	HCDR3	D	107	A	A	27.7	21.47	Surface
Cetuximab	1YY9	1	HCDR3	D	108	Y	Y	65.15	24.77	Surface
Durvalumab	5X8M	1	HCDR2	B	50	N	N	1.82	0.93	Core
Durvalumab	5X8M	1	HCDR2	B	51	I	I	0.97	0.49	Core
Durvalumab	5X8M	1	HCDR2	B	52	K	K	57.91	24.54	Surface
Durvalumab	5X8M	1	HCDR2	B	53	Q	Q	37.6	16.71	Core
Durvalumab	5X8M	1	HCDR2	B	54	D	D	93.5	48.44	Surface
Durvalumab	5X8M	1	HCDR2	B	55	G	G	22.45	21.58	Surface
Durvalumab	5X8M	1	HCDR2	B	56	S	S	71.46	46.1	Surface
Durvalumab	5X8M	1	HCDR2	B	57	E	E	63.1	28.29	Surface
Durvalumab	5X8M	1	HCDR2	B	58	K	K	81.24	34.42	Surface
Durvalumab	5X8M	1	HCDR2	B	59	Y	Y	82.16	31.24	Surface
Durvalumab	5X8M	1	HCDR3	B	99	E	E	3.99	1.79	Core
Durvalumab	5X8M	1	HCDR3	B	100	G	G	0	0	Core
Durvalumab	5X8M	1	HCDR3	B	101	G	G	17.55	16.87	Core
Durvalumab	5X8M	1	HCDR3	B	102	W	W	175.67	61.64	Surface
Durvalumab	5X8M	1	HCDR3	B	103	F	F	160	66.67	Surface
Durvalumab	5X8M	1	HCDR3	B	104	G	G	5.13	4.94	Core
Durvalumab	5X8M	1	HCDR3	B	105	E	E	40.76	18.28	Core
Durvalumab	5X8M	1	HCDR3	B	106	L	L	58.66	29.18	Surface
Durvalumab	5X8M	1	HCDR3	B	107	A	A	0.77	0.6	Core
Durvalumab	5X8M	1	HCDR3	B	108	F	F	1.75	0.73	Core
Durvalumab	5X8M	1	LCDR3	C	90	Q	Q	0.43	0.19	Core
Durvalumab	5X8M	1	LCDR3	C	91	Q	Q	0	0	Core
Durvalumab	5X8M	1	LCDR3	C	92	Y	Y	11.41	4.34	Core
Durvalumab	5X8M	1	LCDR3	C	93	G	G	21.63	20.8	Surface
Durvalumab	5X8M	1	LCDR3	C	94	S	S	46.34	29.89	Surface
Durvalumab	5X8M	1	LCDR3	C	95	L	L	76.32	37.97	Surface
Durvalumab	5X8M	1	LCDR3	C	96	P	P	60.93	38.32	Surface
Durvalumab	5X8M	1	LCDR3	C	97	W	W	31.92	11.2	Core
Durvalumab	5X8M	1	LCDR3	C	98	T	T	33.71	19.6	Core
Durvalumab	5X8M	1	LCDR3	C	99	F	F	24.2	10.09	Core
Infliximab	4G3Y	1	HCDR2	H	50	E	E	1.22	0.55	Core
Infliximab	4G3Y	1	HCDR2	H	51	I	I	1.2	0.61	Core
Infliximab	4G3Y	1	HCDR2	H	52	R	R	41.28	15.07	Core
Infliximab	4G3Y	1	HCDR2	H	53	S	S	6.37	4.11	Core
Infliximab	4G3Y	1	HCDR2	H	54	K	K	135.69	57.5	Surface
Infliximab	4G3Y	1	HCDR2	H	55	S	S	101.75	65.64	Surface
Infliximab	4G3Y	1	HCDR2	H	56	I	I	84.93	43.11	Surface
Infliximab	4G3Y	1	HCDR2	H	57	N	N	114.23	58.58	Surface
Infliximab	4G3Y	1	HCDR2	H	58	S	S	44.66	28.81	Surface
Infliximab	4G3Y	1	HCDR2	H	59	A	A	21.02	16.3	Core
Infliximab	4G3Y	1	HCDR2	H	60	T	T	53.81	31.29	Surface
Infliximab	4G3Y	1	HCDR2	H	61	H	H	58.92	26.31	Surface
Infliximab	4G3Y	1	HCDR3	H	99	S	S	0	0	Core
Infliximab	4G3Y	1	HCDR3	H	100	R	R	17.86	6.52	Core
Infliximab	4G3Y	1	HCDR3	H	101	N	N	1.31	0.67	Core
Infliximab	4G3Y	1	HCDR3	H	102	Y	Y	99.93	38	Surface
Infliximab	4G3Y	1	HCDR3	H	103	Y	Y	97.72	37.16	Surface
Infliximab	4G3Y	1	HCDR3	H	104	G	G	24.95	23.99	Surface
Infliximab	4G3Y	1	HCDR3	H	105	S	S	8.2	5.29	Core
Infliximab	4G3Y	1	HCDR3	H	106	T	T	4.86	2.83	Core
Infliximab	4G3Y	1	HCDR3	H	107	Y	Y	1.02	0.39	Core
Infliximab	4G3Y	1	HCDR3	H	108	D	D	25.06	12.98	Core
Infliximab	4G3Y	1	HCDR3	H	109	Y	Y	80.11	30.46	Surface
Infliximab	4G3Y	1	LCDR3	L	89	Q	Q	0	0	Core
Infliximab	4G3Y	1	LCDR3	L	90	Q	Q	0	0	Core
Infliximab	4G3Y	1	LCDR3	L	91	S	S	13.64	8.8	Core
Infliximab	4G3Y	1	LCDR3	L	92	H	H	88.09	39.33	Surface
Infliximab	4G3Y	1	LCDR3	L	93	S	S	28.82	18.59	Core
Infliximab	4G3Y	1	LCDR3	L	94	W	W	101.47	35.6	Surface
Infliximab	4G3Y	1	LCDR3	L	95	P	P	33.17	20.86	Surface
Infliximab	4G3Y	1	LCDR3	L	96	F	F	14.49	6.04	Core
Infliximab	4G3Y	1	LCDR3	L	97	T	T	25.38	14.76	Core
Nivolumab	5WT9	1	HCDR1	H	23	K	K	116.43	49.34	Surface
Nivolumab	5WT9	1	HCDR1	H	24	A	A	2.74	2.12	Core
Nivolumab	5WT9	1	HCDR1	H	25	S	S	59.05	38.1	Surface
Nivolumab	5WT9	1	HCDR1	H	26	G	G	45.63	43.87	Surface
Nivolumab	5WT9	1	HCDR1	H	27	I	I	42.88	21.77	Surface
Nivolumab	5WT9	1	HCDR1	H	28	T	T	89.78	52.2	Surface
Nivolumab	5WT9	1	HCDR1	H	29	F	F	2.39	1	Core
Nivolumab	5WT9	1	HCDR1	H	30	S	S	50.52	32.59	Surface
Nivolumab	5WT9	1	HCDR1	H	31	N	N	111.59	57.23	Surface
Nivolumab	5WT9	1	HCDR1	H	32	S	S	15.09	9.74	Core
Nivolumab	5WT9	1	HCDR1	H	33	G	G	15.09	14.51	Core
Nivolumab	5WT9	1	HCDR1	H	34	M	M	0	0	Core
Nivolumab	5WT9	1	HCDR1	H	35	H	H	8.53	3.81	Core
Nivolumab	5WT9	1	HCDR2	H	50	V	V	3.66	2.1	Core
Nivolumab	5WT9	1	HCDR2	H	51	I	I	1.45	0.74	Core
Nivolumab	5WT9	1	HCDR2	H	52	W	W	69.62	24.43	Surface
Nivolumab	5WT9	1	HCDR2	H	53	Y	Y	101.01	38.4	Surface
Nivolumab	5WT9	1	HCDR2	H	54	D	D	80.17	41.54	Surface
Nivolumab	5WT9	1	HCDR2	H	55	G	G	31.14	29.94	Surface
Nivolumab	5WT9	1	HCDR2	H	56	S	S	76.61	49.42	Surface
Nivolumab	5WT9	1	HCDR2	H	57	K	K	96.67	40.96	Surface
Nivolumab	5WT9	1	HCDR2	H	58	R	R	112.13	40.92	Surface
Nivolumab	5WT9	1	HCDR2	H	59	Y	Y	75.15	28.57	Surface
Nivolumab	5WT9	1	HCDR3	H	97	A	A	1.94	1.5	Core
Nivolumab	5WT9	1	HCDR3	H	98	T	T	1.46	0.85	Core
Nivolumab	5WT9	1	HCDR3	H	99	N	N	70.36	36.08	Surface
Nivolumab	5WT9	1	HCDR3	H	100	D	D	103	53.37	Surface
Nivolumab	5WT9	1	HCDR3	H	101	D	D	33.84	17.53	Core
Nivolumab	5WT9	1	HCDR3	H	102	Y	Y	99.96	38.01	Surface
Panitumumab	5SX4	1	HCDR1	J	26	G	G	63.92	61.46	Surface
Panitumumab	5SX4	1	HCDR1	J	27	G	G	34.69	33.36	Surface
Panitumumab	5SX4	1	HCDR1	J	28	S	S	64.67	41.72	Surface
Panitumumab	5SX4	1	HCDR1	J	29	V	V	0.18	0.1	Core
Panitumumab	5SX4	1	HCDR1	J	30	S	S	55.2	35.62	Surface
Panitumumab	5SX4	1	HCDR1	J	31	S	S	32.3	20.84	Surface
Panitumumab	5SX4	1	HCDR1	J	32	G	G	23.82	22.91	Surface
Panitumumab	5SX4	1	HCDR1	J	33	D	D	92.66	48.01	Surface
Panitumumab	5SX4	1	HCDR1	J	34	Y	Y	51.23	19.48	Core
Panitumumab	5SX4	1	HCDR1	J	35	Y	Y	58.54	22.26	Surface
Panitumumab	5SX4	1	HCDR2	J	54	Y	Y	53.9	20.5	Surface
Panitumumab	5SX4	1	HCDR2	J	55	Y	Y	107.13	40.73	Surface
Panitumumab	5SX4	1	HCDR2	J	56	S	S	85.07	54.88	Surface
Panitumumab	5SX4	1	HCDR2	J	57	G	G	43.48	41.81	Surface
Panitumumab	5SX4	1	HCDR2	J	58	N	N	89.52	45.91	Surface
Panitumumab	5SX4	1	HCDR2	J	59	T	T	46.53	27.05	Surface
Panitumumab	5SX4	1	HCDR3	J	100	D	D	6.59	3.41	Core
Panitumumab	5SX4	1	HCDR3	J	101	R	R	40.3	14.71	Core
Panitumumab	5SX4	1	HCDR3	J	102	V	V	68.8	39.54	Surface
Panitumumab	5SX4	1	HCDR3	J	103	T	T	89.16	51.83	Surface
Panitumumab	5SX4	1	HCDR3	J	104	G	G	8.72	8.39	Core
Panitumumab	5SX4	1	HCDR3	J	105	A	A	1.7	1.32	Core
Panitumumab	5SX4	1	HCDR3	J	106	F	F	0.53	0.22	Core
Panitumumab	5SX4	1	HCDR3	J	107	D	D	27.03	14	Core
Panitumumab	5SX4	1	HCDR3	J	108	I	I	26.11	13.25	Core
Panitumumab	5SX4	1	LCDR1	I	24	Q	Q	98.92	43.96	Surface
Panitumumab	5SX4	1	LCDR1	I	25	A	A	4.47	3.47	Core
Panitumumab	5SX4	1	LCDR1	I	26	S	S	71.08	45.86	Surface
Panitumumab	5SX4	1	LCDR1	I	27	Q	Q	73.73	32.77	Surface
Panitumumab	5SX4	1	LCDR1	I	28	D	D	97.83	50.69	Surface
Panitumumab	5SX4	1	LCDR1	I	29	I	I	0	0	Core
Panitumumab	5SX4	1	LCDR1	I	30	S	S	45.44	29.31	Surface
Panitumumab	5SX4	1	LCDR1	I	31	N	N	56.2	28.82	Surface
Panitumumab	5SX4	1	LCDR1	I	32	Y	Y	86.66	32.95	Surface
Panitumumab	5SX4	1	LCDR1	I	33	L	L	0.01	0.01	Core
Panitumumab	5SX4	1	LCDR1	I	34	N	N	0	0	Core
Panitumumab	5SX4	2	HCDR1	H	26	G	G	67.48	64.88	Surface
Panitumumab	5SX4	2	HCDR1	H	27	G	G	30.98	29.79	Surface
Panitumumab	5SX4	2	HCDR1	H	28	S	S	64.19	41.42	Surface
Panitumumab	5SX4	2	HCDR1	H	29	V	V	0.79	0.45	Core
Panitumumab	5SX4	2	HCDR1	H	30	S	S	54.23	34.98	Surface
Panitumumab	5SX4	2	HCDR1	H	31	S	S	38.33	24.73	Surface
Panitumumab	5SX4	2	HCDR1	H	32	G	G	26.81	25.78	Surface
Panitumumab	5SX4	2	HCDR1	H	33	D	D	92.13	47.74	Surface
Panitumumab	5SX4	2	HCDR1	H	34	Y	Y	52.26	19.87	Core
Panitumumab	5SX4	2	HCDR1	H	35	Y	Y	58.31	22.17	Surface
Panitumumab	5SX4	2	HCDR2	H	54	Y	Y	55.92	21.26	Surface
Panitumumab	5SX4	2	HCDR2	H	55	Y	Y	101.66	38.65	Surface
Panitumumab	5SX4	2	HCDR2	H	56	S	S	81.32	52.46	Surface
Panitumumab	5SX4	2	HCDR2	H	57	G	G	39.48	37.96	Surface
Panitumumab	5SX4	2	HCDR2	H	58	N	N	93.13	47.76	Surface
Panitumumab	5SX4	2	HCDR2	H	59	T	T	40.75	23.69	Surface
Panitumumab	5SX4	2	HCDR3	H	100	D	D	5.78	3	Core
Panitumumab	5SX4	2	HCDR3	H	101	R	R	43.56	15.9	Core
Panitumumab	5SX4	2	HCDR3	H	102	V	V	67.02	38.52	Surface
Panitumumab	5SX4	2	HCDR3	H	103	T	T	93.66	54.45	Surface
Panitumumab	5SX4	2	HCDR3	H	104	G	G	8.8	8.46	Core
Panitumumab	5SX4	2	HCDR3	H	105	A	A	1.92	1.49	Core
Panitumumab	5SX4	2	HCDR3	H	106	F	F	0.6	0.25	Core
Panitumumab	5SX4	2	HCDR3	H	107	D	D	27.31	14.15	Core
Panitumumab	5SX4	2	HCDR3	H	108	I	I	26.97	13.69	Core
Panitumumab	5SX4	2	LCDR1	L	24	Q	Q	91.96	40.87	Surface
Panitumumab	5SX4	2	LCDR1	L	25	A	A	4.47	3.46	Core
Panitumumab	5SX4	2	LCDR1	L	26	S	S	71.03	45.83	Surface
Panitumumab	5SX4	2	LCDR1	L	27	Q	Q	78.31	34.81	Surface
Panitumumab	5SX4	2	LCDR1	L	28	D	D	98.78	51.18	Surface
Panitumumab	5SX4	2	LCDR1	L	29	I	I	0	0	Core
Panitumumab	5SX4	2	LCDR1	L	30	S	S	43.55	28.1	Surface
Panitumumab	5SX4	2	LCDR1	L	31	N	N	55.9	28.67	Surface
Panitumumab	5SX4	2	LCDR1	L	32	Y	Y	88.35	33.59	Surface
Panitumumab	5SX4	2	LCDR1	L	33	L	L	0	0	Core
Panitumumab	5SX4	2	LCDR1	L	34	N	N	0	0	Core
Pembrolizumab	5JXE	1	HCDR1	D	23	K	K	83.76	35.49	Surface
Pembrolizumab	5JXE	1	HCDR1	D	24	A	A	1.56	1.21	Core
Pembrolizumab	5JXE	1	HCDR1	D	25	S	S	50.2	32.39	Surface
Pembrolizumab	5JXE	1	HCDR1	D	26	G	G	44.23	42.53	Surface
Pembrolizumab	5JXE	1	HCDR1	D	27	Y	Y	42.15	16.03	Core
Pembrolizumab	5JXE	1	HCDR1	D	28	T	T	82.75	48.11	Surface
Pembrolizumab	5JXE	1	HCDR1	D	29	F	F	19.06	7.94	Core
Pembrolizumab	5JXE	1	HCDR1	D	30	T	T	51.74	30.08	Surface
Pembrolizumab	5JXE	1	HCDR1	D	31	N	N	58.02	29.75	Surface
Pembrolizumab	5JXE	1	HCDR1	D	32	Y	Y	39.11	14.87	Core
Pembrolizumab	5JXE	1	HCDR1	D	33	Y	Y	52.05	19.79	Core
Pembrolizumab	5JXE	1	HCDR1	D	34	M	M	0.85	0.38	Core
Pembrolizumab	5JXE	1	HCDR1	D	35	Y	Y	15.96	6.07	Core
Pembrolizumab	5JXE	1	HCDR2	D	50	G	G	0.48	0.46	Core
Pembrolizumab	5JXE	1	HCDR2	D	51	I	I	5.8	2.94	Core
Pembrolizumab	5JXE	1	HCDR2	D	52	N	N	33.39	17.12	Core
Pembrolizumab	5JXE	1	HCDR2	D	53	P	P	8.99	5.65	Core
Pembrolizumab	5JXE	1	HCDR2	D	54	S	S	75.04	48.42	Surface
Pembrolizumab	5JXE	1	HCDR2	D	55	N	N	117.09	60.04	Surface
Pembrolizumab	5JXE	1	HCDR2	D	56	G	G	35.14	33.79	Surface
Pembrolizumab	5JXE	1	HCDR2	D	57	G	G	37.02	35.59	Surface
Pembrolizumab	5JXE	1	HCDR2	D	58	T	T	65.13	37.87	Surface
Pembrolizumab	5JXE	1	HCDR2	D	59	N	N	54.01	27.7	Surface
Pembrolizumab	5JXE	1	HCDR3	D	97	A	A	0	0	Core
Pembrolizumab	5JXE	1	HCDR3	D	98	R	R	13.45	4.91	Core
Pembrolizumab	5JXE	1	HCDR3	D	99	R	R	40.07	14.62	Core
Pembrolizumab	5JXE	1	HCDR3	D	100	D	D	17.11	8.87	Core
Pembrolizumab	5JXE	1	HCDR3	D	101	Y	Y	93.29	35.47	Surface
Pembrolizumab	5JXE	1	HCDR3	D	102	R	R	180.42	65.85	Surface
Pembrolizumab	5JXE	1	HCDR3	D	103	F	F	72.45	30.19	Surface
Pembrolizumab	5JXE	1	HCDR3	D	104	D	D	10.42	5.4	Core
Pembrolizumab	5JXE	1	HCDR3	D	105	M	M	63.88	28.52	Surface
Pembrolizumab	5JXE	1	HCDR3	D	106	G	G	1.64	1.58	Core
Pembrolizumab	5JXE	1	HCDR3	D	107	F	F	2.01	0.84	Core
Pembrolizumab	5JXE	1	HCDR3	D	108	D	D	22.8	11.81	Core
Pembrolizumab	5JXE	1	HCDR3	D	109	Y	Y	90.14	34.27	Surface
Pembrolizumab	5JXE	2	HCDR1	G	23	K	K	85.42	36.2	Surface
Pembrolizumab	5JXE	2	HCDR1	G	24	A	A	1.8	1.4	Core
Pembrolizumab	5JXE	2	HCDR1	G	25	S	S	51.99	33.54	Surface
Pembrolizumab	5JXE	2	HCDR1	G	26	G	G	59.96	57.66	Surface
Pembrolizumab	5JXE	2	HCDR1	G	27	Y	Y	34.72	13.2	Core
Pembrolizumab	5JXE	2	HCDR1	G	28	T	T	81.48	47.37	Surface
Pembrolizumab	5JXE	2	HCDR1	G	29	F	F	15.02	6.26	Core
Pembrolizumab	5JXE	2	HCDR1	G	30	T	T	51.17	29.75	Surface
Pembrolizumab	5JXE	2	HCDR1	G	31	N	N	48.23	24.73	Surface
Pembrolizumab	5JXE	2	HCDR1	G	32	Y	Y	38.57	14.66	Core
Pembrolizumab	5JXE	2	HCDR1	G	33	Y	Y	51.34	19.52	Core
Pembrolizumab	5JXE	2	HCDR1	G	34	M	M	0.75	0.33	Core
Pembrolizumab	5JXE	2	HCDR1	G	35	Y	Y	12.81	4.87	Core
Pembrolizumab	5JXE	2	HCDR2	G	50	G	G	1.81	1.74	Core
Pembrolizumab	5JXE	2	HCDR2	G	51	I	I	6.04	3.07	Core
Pembrolizumab	5JXE	2	HCDR2	G	52	N	N	31.51	16.16	Core
Pembrolizumab	5JXE	2	HCDR2	G	53	P	P	6.08	3.82	Core
Pembrolizumab	5JXE	2	HCDR2	G	54	S	S	77.33	49.89	Surface
Pembrolizumab	5JXE	2	HCDR2	G	55	N	N	116.35	59.67	Surface
Pembrolizumab	5JXE	2	HCDR2	G	56	G	G	34.96	33.62	Surface
Pembrolizumab	5JXE	2	HCDR2	G	57	G	G	36.64	35.23	Surface
Pembrolizumab	5JXE	2	HCDR2	G	58	T	T	64.72	37.63	Surface
Pembrolizumab	5JXE	2	HCDR2	G	59	N	N	50.34	25.82	Surface
Pembrolizumab	5JXE	2	HCDR3	G	97	A	A	0	0	Core
Pembrolizumab	5JXE	2	HCDR3	G	98	R	R	12.41	4.53	Core
Pembrolizumab	5JXE	2	HCDR3	G	99	R	R	42.28	15.43	Core
Pembrolizumab	5JXE	2	HCDR3	G	100	D	D	11.38	5.9	Core
Pembrolizumab	5JXE	2	HCDR3	G	101	Y	Y	92.5	35.17	Surface
Pembrolizumab	5JXE	2	HCDR3	G	102	R	R	154	56.2	Surface
Pembrolizumab	5JXE	2	HCDR3	G	103	F	F	80.6	33.58	Surface
Pembrolizumab	5JXE	2	HCDR3	G	104	D	D	9.12	4.73	Core
Pembrolizumab	5JXE	2	HCDR3	G	105	M	M	65.34	29.17	Surface
Pembrolizumab	5JXE	2	HCDR3	G	106	G	G	2.13	2.05	Core
Pembrolizumab	5JXE	2	HCDR3	G	107	F	F	1.99	0.83	Core
Pembrolizumab	5JXE	2	HCDR3	G	108	D	D	29.41	15.24	Core
Pembrolizumab	5JXE	2	HCDR3	G	109	Y	Y	68.87	26.19	Surface
Pertuzumab	1S78	1	HCDR1	D	26	G	G	52.5	50.48	Surface
Pertuzumab	1S78	1	HCDR1	D	27	F	F	34.39	14.33	Core
Pertuzumab	1S78	1	HCDR1	D	28	T	T	79.1	45.99	Surface
Pertuzumab	1S78	1	HCDR1	D	29	F	F	4.95	2.06	Core
Pertuzumab	1S78	1	HCDR1	D	30	T	T	45.77	26.61	Surface
Pertuzumab	1S78	1	HCDR1	D	31	D	D	97.64	50.59	Surface
Pertuzumab	1S78	1	HCDR1	D	32	Y	Y	62.9	23.92	Surface
Pertuzumab	1S78	1	HCDR1	D	33	T	T	15.78	9.18	Core
Pertuzumab	1S78	1	HCDR1	D	34	M	M	0	0	Core
Pertuzumab	1S78	1	HCDR1	D	35	D	D	0	0	Core
Pertuzumab	1S78	1	HCDR3	D	98	P	R	115	72.33	Surface
Pertuzumab	1S78	1	HCDR3	D	99	S	N	44.68	28.82	Surface
Pertuzumab	1S78	1	HCDR3	D	100	F	L	0	0	Core
Pertuzumab	1S78	1	HCDR3	D	101	D	G	9.38	4.86	Core
Pertuzumab	1S78	1	HCDR3	D	102	Y	P	94.6	35.97	Surface
Pertuzumab	1S78	1	HCDR3	D	103	W	S	26.15	9.17	Core
Pertuzumab	1S78	1	HCDR3	D	104	G	F	3.1	2.98	Core
Pertuzumab	1S78	1	HCDR3	D	105	Q	Y	112.35	49.93	Surface
Pertuzumab	1S78	1	HCDR3	D	106	G	F	19.8	19.03	Core
Pertuzumab	1S78	1	HCDR3	D	107	T	D	15.46	8.99	Core
Pertuzumab	1S78	1	LCDR1	C	24	K	K	119.33	50.56	Surface
Pertuzumab	1S78	1	LCDR1	C	25	A	A	5.62	4.36	Core
Pertuzumab	1S78	1	LCDR1	C	26	S	S	72.91	47.04	Surface
Pertuzumab	1S78	1	LCDR1	C	27	Q	Q	88.83	39.48	Surface
Pertuzumab	1S78	1	LCDR1	C	28	D	D	84.51	43.79	Surface
Pertuzumab	1S78	1	LCDR1	C	29	V	V	0	0	Core
Pertuzumab	1S78	1	LCDR1	C	30	S	S	37.59	24.25	Surface
Pertuzumab	1S78	1	LCDR1	C	31	I	I	76.18	38.67	Surface
Pertuzumab	1S78	1	LCDR1	C	32	G	G	3.81	3.66	Core
Pertuzumab	1S78	1	LCDR1	C	33	V	V	0	0	Core
Pertuzumab	1S78	1	LCDR1	C	34	A	A	0	0	Core
Pertuzumab	1S78	2	HCDR1	F	26	G	G	55.59	53.45	Surface
Pertuzumab	1S78	2	HCDR1	F	27	F	F	32.69	13.62	Core
Pertuzumab	1S78	2	HCDR1	F	28	T	T	78.31	45.53	Surface
Pertuzumab	1S78	2	HCDR1	F	29	F	F	7.63	3.18	Core
Pertuzumab	1S78	2	HCDR1	F	30	T	T	38.14	22.18	Surface
Pertuzumab	1S78	2	HCDR1	F	31	D	D	101.92	52.81	Surface
Pertuzumab	1S78	2	HCDR1	F	32	Y	Y	62.73	23.85	Surface
Pertuzumab	1S78	2	HCDR1	F	33	T	T	14.68	8.54	Core
Pertuzumab	1S78	2	HCDR1	F	34	M	M	2.99	1.34	Core
Pertuzumab	1S78	2	HCDR1	F	35	D	D	0	0	Core
Pertuzumab	1S78	2	HCDR3	F	98	P	R	110.46	69.47	Surface
Pertuzumab	1S78	2	HCDR3	F	99	S	N	47.92	30.92	Surface
Pertuzumab	1S78	2	HCDR3	F	100	F	L	0	0	Core
Pertuzumab	1S78	2	HCDR3	F	101	D	G	10.51	5.44	Core
Pertuzumab	1S78	2	HCDR3	F	102	Y	P	93.09	35.39	Surface
Pertuzumab	1S78	2	HCDR3	F	103	W	S	27.67	9.71	Core
Pertuzumab	1S78	2	HCDR3	F	104	G	F	1.51	1.45	Core
Pertuzumab	1S78	2	HCDR3	F	105	Q	Y	114.23	50.77	Surface
Pertuzumab	1S78	2	HCDR3	F	106	G	F	16.81	16.17	Core
Pertuzumab	1S78	2	HCDR3	F	107	T	D	17.69	10.29	Core
Pertuzumab	1S78	2	LCDR1	E	24	K	K	113.68	48.17	Surface
Pertuzumab	1S78	2	LCDR1	E	25	A	A	6.75	5.23	Core
Pertuzumab	1S78	2	LCDR1	E	26	S	S	70.79	45.67	Surface
Pertuzumab	1S78	2	LCDR1	E	27	Q	Q	94.68	42.08	Surface
Pertuzumab	1S78	2	LCDR1	E	28	D	D	89.85	46.56	Surface
Pertuzumab	1S78	2	LCDR1	E	29	V	V	0	0	Core
Pertuzumab	1S78	2	LCDR1	E	30	S	S	45.47	29.33	Surface
Pertuzumab	1S78	2	LCDR1	E	31	I	I	74.61	37.88	Surface
Pertuzumab	1S78	2	LCDR1	E	32	G	G	5.25	5.04	Core
Pertuzumab	1S78	2	LCDR1	E	33	V	V	0	0	Core
Pertuzumab	1S78	2	LCDR1	E	34	A	A	0	0	Core
Trastuzumab	1N8Z	1	HCDR2	B	51	I	I	3.81	1.93	Core
Trastuzumab	1N8Z	1	HCDR2	B	52	Y	Y	45.68	17.37	Core
Trastuzumab	1N8Z	1	HCDR2	B	53	P	P	15.34	9.65	Core
Trastuzumab	1N8Z	1	HCDR2	B	54	T	T	93.2	54.19	Surface
Trastuzumab	1N8Z	1	HCDR2	B	55	N	N	76.79	39.38	Surface
Trastuzumab	1N8Z	1	HCDR2	B	56	G	G	40.22	38.67	Surface
Trastuzumab	1N8Z	1	HCDR2	B	57	Y	Y	154.2	58.63	Surface
Trastuzumab	1N8Z	1	HCDR2	B	58	T	T	46.79	27.2	Surface
Trastuzumab	1N8Z	1	HCDR2	B	59	R	R	109.97	40.14	Surface
Trastuzumab	1N8Z	1	HCDR2	B	60	Y	Y	46.19	17.56	Core
Trastuzumab	1N8Z	1	HCDR2	B	61	A	A	12.15	9.42	Core
Trastuzumab	1N8Z	1	HCDR2	B	62	D	D	136.67	70.81	Surface
Trastuzumab	1N8Z	1	HCDR2	B	63	S	S	53.2	34.32	Surface
Trastuzumab	1N8Z	1	HCDR2	B	64	V	V	0.67	0.38	Core
Trastuzumab	1N8Z	1	HCDR2	B	65	K	K	148.39	62.88	Surface
Trastuzumab	1N8Z	1	HCDR2	B	66	G	G	80.31	77.22	Surface
Trastuzumab	1N8Z	1	HCDR2	B	67	R	R	46.38	16.93	Core
Trastuzumab	1N8Z	1	HCDR3	B	99	W	W	15.1	5.3	Core
Trastuzumab	1N8Z	1	HCDR3	B	100	G	G	3.31	3.19	Core
Trastuzumab	1N8Z	1	HCDR3	B	101	G	G	34.08	32.77	Surface
Trastuzumab	1N8Z	1	HCDR3	B	102	D	D	106.65	55.26	Surface
Trastuzumab	1N8Z	1	HCDR3	B	103	G	G	73.34	70.52	Surface
Trastuzumab	1N8Z	1	HCDR3	B	104	F	F	42.81	17.84	Core
Trastuzumab	1N8Z	1	HCDR3	B	105	Y	Y	86.97	33.07	Surface
Trastuzumab	1N8Z	1	HCDR3	B	106	A	A	1.42	1.1	Core
Trastuzumab	1N8Z	1	HCDR3	B	107	M	M	0	0	Core
Trastuzumab	1N8Z	1	HCDR3	B	108	D	D	16.24	8.42	Core
Trastuzumab	1N8Z	1	HCDR3	B	109	Y	Y	56.51	21.49	Surface
Trastuzumab	1N8Z	1	HCDR3	B	110	W	W	25.71	9.02	Core
Trastuzumab	1N8Z	1	LCDR2	A	50	S	S	37.01	23.88	Surface
Trastuzumab	1N8Z	1	LCDR2	A	51	A	A	2.88	2.24	Core
Trastuzumab	1N8Z	1	LCDR2	A	52	S	S	60.96	39.33	Surface
Trastuzumab	1N8Z	1	LCDR2	A	53	F	F	113.47	47.28	Surface
Trastuzumab	1N8Z	1	LCDR2	A	54	L	L	69.52	34.59	Surface
Trastuzumab	1N8Z	1	LCDR2	A	55	Y	Y	46.94	17.85	Core
Trastuzumab	1N8Z	1	LCDR2	A	56	S	S	100.03	64.54	Surface
