## Supplementary Dataset 4 for "Landscape-scale navigation unlocks antibody CDR structural logic for AI-guided rescue and therapeutic optimization" (part 1 of 2)

### Sheet: README(Metadata)
Dataset Title: Source Data for Mutational Fitness Landscape and Topographical Analysis
Description: This supplementary dataset contains the comprehensive mutational profiles, experimental functional metrics, physicochemical projections, and topographical classifications for the combinatorial antibody variant library evaluated in this study.
Column Definitions:
Mutation_Description: The specific amino acid substitution(s) introduced relative to the parental sequence (e.g., S55A). Parental wild-type sequences are denoted as 'Parental'.
UMAP1 & UMAP2: The two-dimensional spatial coordinates of the variant, generated via density-preserving Uniform Manifold Approximation and Projection (densMAP) based on the physicochemical properties of the substituted residues.
Normalized_Occupancy: The normalized relative fractional occupancy to the value of parental, serving as a primary quantitative metric for antigen-binding affinity.
Normalized_Occupancy_Std: The standard deviation of the normalized occupancy across independent experimental replicates.
Normalized_Expression: The normalized cellular expression metrics for the variant.
Normalized_Expression_Std: The standard deviation of the normalized expression metrics.
Occupancy: The raw, un-normalized fractional occupancy measurement.
Occupancy_Std: The standard deviation of the raw fractional occupancy.
MPNN_Raw_Score: The raw Compatibility Score generated by the ProteinMPNN model for the given variant sequence.
MPNN_Z-Score: The Z-score standardized value of the MPNN raw score relative to the library distribution.
Relative_MPNN_score: The ProteinMPNN score normalized relative to the parental sequence.
Topology_Classification: The assigned characteristic topography of the variant within the sequence space (Categorized as: 'Peak Cluster', 'Broad Valley', 'Rugged Interface', or 'Normal/Other'), defined by local functional parameters and DBSCAN spatial clustering.
Local_Mean_Aff: The local neighborhood mean of the normalized occupancy, calculated from the variant's 30 nearest neighbors (KNN, $k=30$) in the 2D UMAP space.
Local_Std_Aff: The local neighborhood standard deviation of the normalized occupancy, calculated from the 30 nearest neighbors, used to identify high-variance activity cliffs.

### Sheet: Figure_Data
Mutation_Description	UMAP1	UMAP2	Normalized_Occupancy	Normalized_Occupancy_Std	Normalized_Expression	Normalized_Expression_Std	Occupancy	Occupancy_Std	MPNN Raw Score	MPNN Z-Score	Relative_MPNN_score	Topolgy_Classification	Local_Mean_Aff	Local_Std_Aff
T52V_S55H_H57W_I58H	19.9367	2.32334	0	0	0.217204	0.0945076	0	0	1.26256	-0.397869	0.0336188	Broad Valley	-2.64195	1.69106
H57W_I58D_S100T_S106G_L108S	16.0339	6.25211	0	0	0.115614	0.0569709	0	0	1.29093	0.841224	0.0619921	Broad Valley	-2.57953	1.09655
H57W_I58D_S103P_S106G_L108S	14.4499	14.8709	0	0	0.0606963	0.0293069	0	0	1.30298	1.36755	0.0740442	Broad Valley	-3.00905	1.21804
H57W_I58D_V99T_S100A_S103P_S106G_L108S	-0.440096	22.1448	0	0	0.0312352	0.0154212	0	0	1.30245	1.34442	0.0735146	Broad Valley	-3.1679	1.16198
H57W_I58D_V99T_S100A_S106G_L108S	-9.69869	10.0612	0	0	0.0975779	0.0469104	0	0	1.2833	0.50786	0.0543586	Broad Valley	-3.48227	1.0924
H57W_I58D_V99T_S100T_S103P_S106G_L108S	-0.348658	22.4331	0	0	0.0450685	0.0217912	0	0	1.30558	1.48092	0.0766403	Normal/Other	-2.37747	1.37303
H57W_I58H_S103P_S106G_L108S	14.2295	14.7456	0	0	0.0873343	0.0419023	0	0	1.29233	0.902172	0.0633877	Broad Valley	-3.15755	1.16661
H57W_I58H_V99T_S100T_S103P_S106G_L108S	-0.0933519	22.7256	0	0	0.0903733	0.0437358	0	0	1.29672	1.09413	0.0677833	Normal/Other	-1.99441	1.3376
H57W_S100A_S103P_S106G	7.88786	19.4095	0	0	0.950814	0.454493	0	0	1.2651	-0.286834	0.0361613	Broad Valley	-3.44809	0.826257
H57W_S100A_S103P_S106G_L108S	14.1546	14.677	0	0	0.115438	0.0570812	0	0	1.29671	1.0934	0.0677665	Broad Valley	-3.23848	1.4476
H57W_S100A_S106G_L108S	15.9614	6.4515	0	0	0.315345	0.154171	0	0	1.27812	0.281795	0.049182	Broad Valley	-3.21851	0.977906
H57W_S100K_S103P_S106G_L108S	13.478	13.1712	0	0	0.178051	0.0852141	0	0	1.2897	0.787376	0.0607591	Normal/Other	-1.98535	1.65061
H57W_S100L_S103P_S106G	7.72218	19.9767	0	0	0.655908	0.315698	0	0	1.25957	-0.528238	0.0306335	Broad Valley	-3.20595	0.915535
H57W_S100L_S103P_S106G_L108S	13.8099	14.0206	0	0	0.130834	0.0634646	0	0	1.29037	0.816648	0.0614294	Normal/Other	-3.17469	1.94738
H57W_S100L_S106G_L108S	16.3693	6.26382	0	0	0.317488	0.152814	0	0	1.27062	-0.0455779	0.0416857	Broad Valley	-2.63188	1.15812
H57W_S100T_S103P_S106G_L108S	14.0542	14.4414	0	0	0.174181	0.0861038	0	0	1.29801	1.15023	0.0690678	Broad Valley	-3.23709	1.78383
H57W_S100T_S106G_L108S	16.1767	6.55881	0	0	0.703473	0.342716	0	0	1.27944	0.3393	0.0504988	Broad Valley	-3.40346	0.954395
H57W_S103P_S106G_L108S	13.9921	14.4181	0	0	0.357393	0.17091	0	0	1.29246	0.908176	0.0635252	Broad Valley	-3.33964	1.73148
H57W_V99T_S100A_S106G_L108S	-10.1767	9.71093	0	0	0.800274	0.382024	0	0	1.2752	0.154451	0.0462661	Normal/Other	-2.35916	1.26263
H57W_V99T_S100T_S106G_L108S	-10.173	10.0693	0	0	0.724208	0.346226	0	0	1.27725	0.243675	0.0483092	Broad Valley	-2.56442	1.09187
H57W_V99T_S103P_S106G_L108S	0.176028	22.5049	0	0	0.573332	0.281835	0	0	1.29226	0.899277	0.0633215	Broad Valley	-2.73759	1.3168
H57Y_I58D_S100A_S106G_L108S	16.0954	6.28857	0	0	0.0428854	0.0207015	0	0	1.28436	0.554081	0.055417	Normal/Other	-2.45745	1.06981
H57Y_I58D_S100L_S106G_L108S	15.484	6.24859	0	0	0.0447061	0.021531	0	0	1.27817	0.283863	0.0492294	Normal/Other	-2.04306	1.4761
H57Y_I58D_S103P_S106G_L108S	14.3777	14.8789	0	0	0.0435136	0.0210628	0	0	1.30042	1.25551	0.0714786	Broad Valley	-2.94491	1.19771
H57Y_I58D_V99T_S100A_S103P_S106G_L108S	-0.390572	22.4878	0	0	0.0878838	0.0420636	0	0	1.29852	1.1725	0.0695778	Broad Valley	-2.51241	1.35851
H57Y_I58H_S103P_S106G_L108S	14.1834	14.7966	0	0	0.0591096	0.0286217	0	0	1.29076	0.833552	0.0618165	Broad Valley	-3.13861	1.19558
H57Y_I58T_S100L_S103P_S106G_L108S	14.8901	14.4383	0	0	0.034294	0.0166766	0	0	1.27924	0.330627	0.0503002	Broad Valley	-2.64376	1.5469
H57Y_I58T_S103P_S106G_L108S	14.324	14.7627	0	0	0.180135	0.0869181	0	0	1.28185	0.444627	0.0529107	Broad Valley	-3.14546	1.1351
H57Y_S100A_S103P_S106G_L108S	13.9924	14.4945	0	0	0.280543	0.127297	0	0	1.29221	0.897278	0.0632757	Broad Valley	-3.49176	1.4788
H57Y_S100L_S103P_S106G_L108S	13.8423	14.0125	0	0	0.149066	0.0676753	0	0	1.28661	0.652397	0.0576683	Normal/Other	-3.17469	1.94738
I58D_S100A_S103P_S106G_L108S	12.8106	14.7354	0	0	0.0956094	0.0462829	0	0	1.30413	1.41781	0.0751951	Broad Valley	-2.85409	1.83088
I58D_S100A_S106G_L108S	14.5478	6.90639	0	0	0.183113	0.0907294	0	0	1.28849	0.734422	0.0595465	Normal/Other	-2.2648	1.15392
I58D_S100K_S103P_S106G_L108S	11.2408	11.2824	0	0	0.0604962	0.0312237	0	0	1.2989	1.18945	0.0699661	Normal/Other	-1.59091	1.85347
I58D_S100L_S103P_S106G	7.69762	16.6059	0	0	0.417837	0.200947	0	0	1.26973	-0.0845651	0.040793	Normal/Other	-2.09898	0.888824
I58D_S100L_S103P_S106G_L108S	12.6644	15.0854	0	0	0.03605	0.0175815	0	0	1.30011	1.24194	0.071168	Broad Valley	-2.98474	1.81958
I58D_S100T_S103P_S106G_L108S	12.8044	14.6756	0	0	0.102751	0.0493249	0	0	1.30744	1.56215	0.0785002	Broad Valley	-2.8528	1.82986
I58D_V99T_S100T_S103P_S106G_L108S	-0.179606	12.9135	0	0	0.188573	0.0905057	0	0	1.30586	1.49317	0.0769207	Normal/Other	-2.00129	1.47786
I58D_V99T_S103P_S106G_L108S	-0.183155	12.9001	0	0	0.149882	0.0716311	0	0	1.30051	1.25952	0.0715705	Normal/Other	-2.00129	1.47786
I58H_S100A_S103P_S106G_L108S	12.8081	14.44	0	0	0.172579	0.0828482	0	0	1.29058	0.825728	0.0616373	Broad Valley	-3.04486	1.73976
I58H_S100A_S106G_L108S	14.8555	6.86697	0	0	0.381512	0.18381	0	0	1.27534	0.160572	0.0464062	Normal/Other	-2.20377	1.07731
I58H_S100K_S103P_S106G_L108S	10.9433	10.8993	0	0	0.122838	0.0595622	0	0	1.28588	0.620842	0.0569457	Rugged Interface	-1.25283	2.0497
I58H_S100L_S103P_S106G_L108S	12.0142	14.2461	0	0	0.052383	0.0271021	0	0	1.28472	0.570051	0.0557827	Normal/Other	-2.46087	2.12071
I58H_S100T_S103P_S106G_L108S	12.8317	14.441	0	0	0.13631	0.0664905	0	0	1.2948	1.01038	0.0658656	Broad Valley	-3.04486	1.73976
I58T_S100A_S103P_S106G_L108S	13.2398	14.7194	0	0	0.36665	0.176784	0	0	1.28608	0.629339	0.0571403	Broad Valley	-2.99637	1.81707
I58T_S100K_S103P_S106G_L108S	11.0074	11.0043	0	0	0.268758	0.128623	0	0	1.28129	0.420204	0.0523514	Normal/Other	-1.54489	1.81984
I58T_S100L_S103P_S106G_L108S	12.5182	15.0074	0	0	0.157626	0.0764221	0	0	1.27974	0.35267	0.050805	Broad Valley	-3.06909	1.75911
I58T_S100T_S103P_S106G_L108S	12.9249	14.5485	0	0	0.21753	0.106174	0	0	1.29105	0.846637	0.0621161	Broad Valley	-2.96244	1.79977
S55A_H57W_S100L_S103P_S106G_L108S	13.8022	13.9775	0	0	0.0180952	0.00883654	0	0	1.29243	0.906713	0.0634917	Normal/Other	-3.17469	1.94738
S55A_H57W_V99T_S100A_S103P_S106G_L108S	0.048399	22.9777	0	0	0.181437	0.082703	0	0	1.29556	1.04348	0.0666236	Normal/Other	-2.33919	1.445
S55A_I58H_S103P_S106G_L108S	12.8571	14.4426	0	0	0.066742	0.0320433	0	0	1.29473	1.00729	0.0657949	Broad Valley	-3.04486	1.73976
S55A_I58H_V99T_S100A_S103P_S106G_L108S	-0.105876	12.791	0	0	0.0545827	0.0274808	0	0	1.29292	0.928028	0.0639798	Normal/Other	-1.97612	1.50661
S55A_I58T_S103P_S106G_L108S	13.0816	14.5743	0	0	0.200494	0.0958839	0	0	1.28331	0.508598	0.0543755	Broad Valley	-2.99323	1.81486
S55G_H57W_I58H_S100A_S103P_S106G_L108S	14.1438	14.5503	0	0	0.0242083	0.0112018	0	0	1.28992	0.797068	0.060981	Broad Valley	-3.5441	1.45363
S55G_H57W_I58H_S100K_S103P_S106G_L108S	13.5285	13.1492	0	0	0.100537	0.0458558	0	0	1.28815	0.719634	0.0592079	Normal/Other	-1.98535	1.65061
S55G_H57W_I58H_S100L_S103P_S106G_L108S	14.7276	15.1276	0	0	0.0731093	0.0333869	0	0	1.28915	0.763589	0.0602144	Broad Valley	-3.50396	1.33997
S55G_H57W_I58H_S100T_S103P_S106G_L108S	14.216	14.769	0	0	0.0846794	0.038654	0	0	1.29742	1.12479	0.0684854	Broad Valley	-3.10351	1.26408
S55G_H57W_S100A_S103P_S106G_L108S	14.127	14.4718	0	0	0.321747	0.146022	0	0	1.2915	0.866212	0.0625643	Broad Valley	-3.55949	1.44343
S55G_H57W_S100L_S103P_S106G_L108S	13.871	14.1533	0	0	0.126827	0.0592972	0	0	1.28226	0.462432	0.0533184	Normal/Other	-3.17469	1.94738
S55G_H57W_S100T_S103P_S106G_L108S	14.0456	14.3819	0	0	0.160164	0.0736984	0	0	1.29384	0.968223	0.0649002	Broad Valley	-3.26151	1.79709
S55G_H57W_V99T_S103P_S106G_L108S	0.161812	22.4987	0	0	0.252753	0.114797	0	0	1.28636	0.641403	0.0574165	Broad Valley	-2.73759	1.3168
S55G_H57Y_I58D_S100A_S103P_S106G_L108S	14.2982	14.884	0	0	0.0186176	0.00860005	0	0	1.2981	1.1545	0.0691656	Broad Valley	-2.94948	1.24726
S55G_H57Y_I58D_S100K_S103P_S106G_L108S	13.5228	13.0797	0	0	0.0563182	0.026013	0	0	1.29273	0.91998	0.0637955	Normal/Other	-1.98535	1.65061
S55G_H57Y_I58D_S100L_S103P_S106G_L108S	14.7697	14.3309	0	0	0.0342377	0.0158079	0	0	1.29054	0.824295	0.0616045	Broad Valley	-2.60408	1.55774
S55G_H57Y_I58D_S100T_S103P_S106G_L108S	14.357	14.8586	0	0	0.0803659	0.0368215	0	0	1.30236	1.34029	0.0734199	Broad Valley	-2.94491	1.19771
S55G_H57Y_I58H_S100A_S103P_S106G_L108S	14.1697	14.7044	0	0	0.0190212	0.0088007	0	0	1.29293	0.928648	0.063994	Broad Valley	-3.32152	1.17735
S55G_H57Y_I58H_S100L_S103P_S106G_L108S	13.6847	15.1259	0	0	0.027971	0.0127918	0	0	1.28368	0.524621	0.0547424	Broad Valley	-2.80936	1.72352
S55G_H57Y_I58T_S100L_S103P_S106G_L108S	14.7904	14.5367	0	0	0.144042	0.0654681	0	0	1.27604	0.190782	0.047098	Broad Valley	-2.74203	1.40393
S55G_H57Y_S100A_S106G_L108S	16.1271	6.57261	0	0	0.153165	0.0710443	0	0	1.27244	0.0338336	0.0435041	Broad Valley	-3.3293	1.02564
S55G_H57Y_S100K_S103P_S106G_L108S	13.4874	13.1867	0	0	0.157131	0.0741884	0	0	1.28292	0.491204	0.0539772	Normal/Other	-1.98535	1.65061
S55G_H57Y_S100L_S103P_S106G_L108S	13.8617	14.0969	0	0	0.0755393	0.035491	0	0	1.28306	0.497305	0.0541169	Normal/Other	-3.17469	1.94738
S55G_H57Y_S100L_S106G_L108S	16.3223	6.68228	0	0	0.202376	0.0924939	0	0	1.26771	-0.172734	0.038774	Broad Valley	-3.18839	0.981285
S55G_H57Y_S100T_S103P_S106G_L108S	13.9965	14.3813	0	0	0.166184	0.0761124	0	0	1.29373	0.963575	0.0647938	Broad Valley	-3.26151	1.79709
S55G_H57Y_S103P_S106G_L108S	14.0219	14.4492	0	0	0.361333	0.167878	0	0	1.2866	0.65218	0.0576633	Broad Valley	-3.35959	1.72704
S55G_H57Y_V99T_S103P_S106G_L108S	0.135155	22.496	0	0	0.0909417	0.0431029	0	0	1.28643	0.644517	0.0574879	Broad Valley	-2.81535	1.33899
S55G_I58H_S100L_S103P_S106G_L108S	12.1609	14.2963	0	0	0.0281109	0.0129759	0	0	1.2856	0.608278	0.056658	Broad Valley	-3.10133	1.62725
S55H_H57W_I58D_S100L_S103P_S106G_L108S	13.6251	15.8365	0	0	0.0122325	0.00577534	0	0	1.31073	1.70566	0.0817864	Broad Valley	-2.96361	1.63531
S55H_H57W_I58D_S100T_S106G_L108S	16.7611	6.48086	0	0	0.0337296	0.0154296	0	0	1.3015	1.30288	0.0725635	Broad Valley	-3.01867	1.59459
S55H_H57W_I58D_V99T_S100A_S106G_L108S	-9.64883	10.3789	0	0	0.0651002	0.0297217	0	0	1.29393	0.972139	0.0649899	Broad Valley	-3.88569	0.725881
S55H_H57W_I58D_V99T_S100L_S103P_S106G_L108S	0.0989223	21.6509	0	0	0.0758382	0.0345679	0	0	1.30565	1.48383	0.0767068	Broad Valley	-3.47059	0.926972
S55H_H57W_I58D_V99T_S100T_S106G_L108S	-9.66994	10.3168	0	0	0.0630588	0.0286909	0	0	1.29622	1.07234	0.0672845	Broad Valley	-3.76138	0.943212
S55H_H57W_I58H_S100A_S103P_S106G_L108S	13.9843	15.2434	0	0	0.00806516	0.00416568	0	0	1.30998	1.67312	0.0810414	Broad Valley	-2.62687	1.7213
S55H_H57W_I58H_S100K_S103P_S106G_L108S	10.719	11.6815	0	0	0.0141676	0.00674259	0	0	1.30509	1.45949	0.0761495	Normal/Other	-1.32985	1.82824
S55H_H57W_I58H_S100L_S103P_S106G_L108S	13.8072	16.7154	0	0	0.00787339	0.00391791	0	0	1.30446	1.43199	0.0755197	Broad Valley	-2.93346	1.56447
S55H_H57W_I58H_S100T_S103P_S106G	8.02889	19.4996	0	0	0.188473	0.0856043	0	0	1.28227	0.462941	0.05333	Broad Valley	-3.47804	0.764781
S55H_H57W_I58H_S100T_S103P_S106G_L108S	13.9762	15.2196	0	0	0.011889	0.0057977	0	0	1.31348	1.82606	0.0845433	Broad Valley	-2.62687	1.7213
S55H_H57W_I58H_S100T_S106G	22.644	15.6784	0	0	0.254557	0.115815	0	0	1.26592	-0.25101	0.0369816	Broad Valley	-3.14389	0.848454
S55H_H57W_I58H_S100T_S106G_L108S	16.831	6.52636	0	0	0.0569721	0.0260098	0	0	1.2961	1.06698	0.0671615	Broad Valley	-2.97484	1.59373
S55H_H57W_I58H_S106G_L108S	16.8204	6.50697	0	0	0.0506162	0.0230634	0	0	1.29123	0.854458	0.0622952	Broad Valley	-2.97484	1.59373
S55H_H57W_I58H_V99T_S100A_S103P_S106G_L108S	-0.0834189	22.0585	0	0	0.0739289	0.0336232	0	0	1.30625	1.5102	0.0773107	Broad Valley	-3.63296	0.838451
S55H_H57W_I58H_V99T_S100T_S106G_L108S	-9.77509	10.3303	0	0	0.134284	0.0620965	0	0	1.29412	0.980443	0.0651801	Broad Valley	-3.67983	0.995526
S55H_H57W_I58H_V99T_S103P_S106G_L108S	-0.0729316	22.0769	0	0	0.0439794	0.0201386	0	0	1.3073	1.55624	0.078365	Broad Valley	-3.63171	0.839304
S55H_H57W_I58H_V99T_S106G_L108S	-9.72811	10.3737	0	0	0.116074	0.0531054	0	0	1.29111	0.848956	0.0621692	Broad Valley	-3.67983	0.995526
S55H_H57W_I58T_S100A_S103P_S106G_L108S	13.9811	15.2696	0	0	0.0163783	0.00782368	0	0	1.30115	1.2874	0.0722088	Broad Valley	-2.62687	1.7213
S55H_H57W_I58T_S100K_S103P_S106G_L108S	11.0965	11.5505	0	0	0.0322801	0.0147571	0	0	1.29466	1.00389	0.0657169	Normal/Other	-1.40181	1.80537
S55H_H57W_I58T_S100L_S103P_S106G	8.09942	20.1909	0	0	0.128297	0.0582763	0	0	1.26194	-0.424943	0.0329988	Broad Valley	-3.29697	0.905049
S55H_H57W_I58T_S100L_S103P_S106G_L108S	13.825	15.9237	0	0	0.0332597	0.0151936	0	0	1.29208	0.891353	0.06314	Broad Valley	-2.91165	1.61464
S55H_H57W_I58T_S100T_S103P_S106G_L108S	14.0199	15.26	0	0	0.0661364	0.0300762	0	0	1.30067	1.26637	0.0717274	Broad Valley	-2.62963	1.7202
S55H_H57W_I58T_S100T_S106G_L108S	16.8123	6.48072	0	0	0.118289	0.0537038	0	0	1.2864	0.643411	0.0574625	Broad Valley	-2.97484	1.59373
S55H_H57W_I58T_V99T_S100A_S103P_S106G_L108S	-0.106058	22.0152	0	0	0.122256	0.0555808	0	0	1.29738	1.12279	0.0684397	Broad Valley	-3.56527	0.861744
S55H_H57W_I58T_V99T_S100A_S106G_L108S	-9.67749	10.4175	0	0	0.206195	0.0937645	0	0	1.27657	0.214214	0.0476346	Broad Valley	-3.79633	0.824921
S55H_H57W_S100A_S103P_S106G	7.83432	19.5997	0	0	0.376382	0.173092	0	0	1.2757	0.175923	0.0467577	Broad Valley	-3.43929	0.824252
S55H_H57W_S100A_S103P_S106G_L108S	13.899	14.9761	0	0	0.0472876	0.021768	0	0	1.30869	1.61683	0.0797523	Broad Valley	-2.83248	1.70409
S55H_H57W_S100A_S106G_L108S	16.7279	6.61527	0	0	0.0724118	0.034058	0	0	1.29201	0.888261	0.0630692	Broad Valley	-2.98114	1.58645
S55H_H57W_S100L_S103P_S106G	6.39369	18.6843	0	0	0.217653	0.0988319	0	0	1.26804	-0.15864	0.0390967	Broad Valley	-2.58631	1.25709
S55H_H57W_S100L_S106G_L108S	18.4004	7.17071	0	0	0.0408195	0.0189777	0	0	1.28527	0.594056	0.0563324	Broad Valley	-2.78826	1.42154
S55H_H57W_S100T_S103P_S106G	7.80224	19.5223	0	0	0.526112	0.245833	0	0	1.27954	0.34365	0.0505984	Broad Valley	-3.44412	0.811029
S55H_H57W_S100T_S103P_S106G_L108S	13.9991	15.0467	0	0	0.0655247	0.0303662	0	0	1.31278	1.79539	0.0838412	Broad Valley	-2.72426	1.70914
S55H_H57W_S106G_L108S	16.6504	6.64546	0	0	0.148217	0.0711381	0	0	1.288	0.713353	0.0590641	Broad Valley	-3.02553	1.58737
S55H_H57W_V99T_S100A_S106G_L108S	-9.88431	10.375	0	0	0.104311	0.048369	0	0	1.28796	0.711367	0.0590186	Broad Valley	-3.65997	0.933522
S55H_H57W_V99T_S100K_S103P_S106G_L108S	5.27549	10.2637	0	0	0.0960603	0.0439101	0	0	1.29926	1.20499	0.0703218	Normal/Other	-0.905484	1.53575
S55H_H57W_V99T_S100L_S103P_S106G_L108S	-1.3474	21.6292	0	0	0.156798	0.0712447	0	0	1.2948	1.01028	0.0658632	Broad Valley	-3.08327	1.12277
S55H_H57W_V99T_S100T_S103P_S106G_L108S	0.0693063	22.1957	0	0	0.0800238	0.0374374	0	0	1.30908	1.63399	0.0801454	Broad Valley	-3.76231	0.813208
S55H_H57W_V99T_S100T_S106G_L108S	-9.94556	10.3384	0	0	0.118282	0.0543798	0	0	1.29021	0.809891	0.0612747	Broad Valley	-3.64401	0.926131
S55H_H57W_V99T_S103P_S106G_L108S	0.0210708	22.1494	0	0	0.0339686	0.0189183	0	0	1.30095	1.27879	0.0720119	Broad Valley	-3.63373	0.844051
S55H_H57W_V99T_S106G_L108S	-9.93351	10.3249	0	0	0.0992916	0.0467926	0	0	1.28678	0.660007	0.0578425	Broad Valley	-3.65997	0.933522
S55H_H57Y_I58D_S100A_S103P_S106G_L108S	14.1076	15.1751	0	0	0.00945976	0.00454504	0	0	1.31469	1.87894	0.0857543	Broad Valley	-2.51764	1.74575
S55H_H57Y_I58D_S100L_S106G_L108S	17.3335	6.44333	0	0	0.0362921	0.0173899	0	0	1.29287	0.925763	0.063928	Broad Valley	-2.94896	1.67248
S55H_H57Y_I58D_S100T_S103P_S106G_L108S	14.0405	15.1925	0	0	0.0199593	0.00956833	0	0	1.31672	1.96738	0.0877795	Broad Valley	-2.62082	1.73203
S55H_H57Y_I58H_S100T_S103P_S106G_L108S	13.9592	15.2148	0	0	0.0233377	0.0111649	0	0	1.30924	1.6408	0.0803013	Broad Valley	-2.62687	1.7213
S55H_H57Y_I58T_S100L_S103P_S106G_L108S	13.8533	15.9227	0	0	0.0230201	0.0106691	0	0	1.29029	0.813278	0.0613522	Broad Valley	-2.91165	1.61464
S55H_H57Y_I58T_V99T_S100T_S106G_L108S	-9.69584	10.3788	0	0	0.274271	0.124873	0	0	1.28027	0.375488	0.0513275	Broad Valley	-3.75854	0.88397
S55H_H57Y_I58T_V99T_S103P_S106G_L108S	-0.108472	22.0595	0	0	0.0576113	0.0261793	0	0	1.29381	0.966782	0.0648672	Broad Valley	-3.59021	0.83492
S55H_H57Y_S100A_S103P_S106G	7.81751	19.5436	0	0	0.251334	0.115136	0	0	1.27324	0.0685182	0.0442983	Broad Valley	-3.44412	0.811029
S55H_H57Y_S100A_S103P_S106G_L108S	13.9472	15.1065	0	0	0.0181987	0.00921165	0	0	1.30497	1.4545	0.0760353	Broad Valley	-2.69359	1.7463
S55H_H57Y_S100K_S106G_L108S	13.2337	8.77567	0	0	0.150636	0.0686486	0	0	1.28141	0.425467	0.0524719	Rugged Interface	-1.65136	2.03079
S55H_H57Y_S100L_S103P_S106G	6.48487	18.7316	0	0	0.175916	0.0800577	0	0	1.26671	-0.216693	0.0377674	Broad Valley	-2.6598	1.25698
S55H_H57Y_S100L_S106G_L108S	18.3088	7.16354	0	0	0.0416939	0.019346	0	0	1.28323	0.505115	0.0542958	Broad Valley	-2.77174	1.45526
S55H_H57Y_S100T_S103P_S106G	7.79821	19.4645	0	0	0.287286	0.131571	0	0	1.27946	0.340154	0.0505184	Broad Valley	-3.33223	0.809797
S55H_H57Y_S100T_S103P_S106G_L108S	13.9553	15.088	0	0	0.0765342	0.0356555	0	0	1.30915	1.63688	0.0802115	Broad Valley	-2.69359	1.7463
S55H_H57Y_S100T_S106G_L108S	16.7067	6.67164	0	0	0.0492293	0.0230635	0	0	1.28924	0.767509	0.0603042	Broad Valley	-2.98114	1.58645
S55H_H57Y_S103P_S106G_L108S	13.9682	14.9958	0	0	0.14827	0.0683005	0	0	1.30197	1.32345	0.0730344	Broad Valley	-2.83248	1.70409
S55H_H57Y_S106G_L108S	16.6759	6.63049	0	0	0.256731	0.116853	0	0	1.28487	0.576612	0.0559329	Broad Valley	-2.93975	1.58452
S55H_H57Y_V99T_S100A_S103P_S106G_L108S	0.0445564	22.1482	0	0	0.179507	0.0826389	0	0	1.30181	1.31623	0.0728691	Broad Valley	-3.67992	0.842535
S55H_H57Y_V99T_S100A_S106G_L108S	-9.87829	10.3576	0	0	0.113221	0.0542474	0	0	1.28508	0.585517	0.0561368	Broad Valley	-3.72388	0.910753
S55H_H57Y_V99T_S100K_S103P_S106G_L108S	4.20471	11.7066	0	0	0.104619	0.0492189	0	0	1.29693	1.10315	0.0679898	Normal/Other	-0.378042	1.70742
S55H_H57Y_V99T_S100L_S103P_S106G_L108S	-1.2715	21.6286	0	0	0.118822	0.054116	0	0	1.2907	0.830952	0.0617569	Broad Valley	-2.9711	1.08242
S55H_H57Y_V99T_S100L_S106G_L108S	-9.37296	11.9167	0	0	0.203101	0.0932836	0	0	1.27862	0.303747	0.0496847	Broad Valley	-3.82687	0.659277
S55H_H57Y_V99T_S100T_S103P_S106G_L108S	0.0741142	22.2501	0	0	0.0441489	0.0208797	0	0	1.3065	1.52136	0.0775662	Broad Valley	-3.75024	0.805563
S55H_H57Y_V99T_S100T_S106G_L108S	-9.93888	10.3058	0	0	0.111924	0.0515862	0	0	1.28899	0.756515	0.0600524	Broad Valley	-3.53977	1.01562
S55H_I58D_S100T_S106G_L108S	13.9307	7.47897	0	0	0.0357218	0.0168314	0	0	1.30276	1.35797	0.0738249	Normal/Other	-2.40222	1.24983
S55H_I58D_S103P_S106G_L108S	13.1275	13.2869	0	0	0.117663	0.0538553	0	0	1.31059	1.69961	0.0816478	Normal/Other	-2.14698	1.57734
S55H_I58D_V99T_S100A_S103P_S106G_L108S	0.688229	13.1278	0	0	0.0420526	0.0194364	0	0	1.31428	1.8611	0.0853457	Normal/Other	-1.6924	1.52181
S55H_I58H_V99T_S100A_S103P_S106G_L108S	0.806603	13.3325	0	0	0.0691586	0.0316569	0	0	1.30287	1.36273	0.0739339	Normal/Other	-1.6596	1.32356
S55H_S100L_S103P_S106G_L108S	14.4697	12.4503	0	0	0.0581657	0.0266691	0	0	1.29787	1.1443	0.0689321	Normal/Other	-2.48609	1.78219
S55W_H57W_I58D_L108S	8.58251	-8.20926	0	0	0.151248	0.0690858	0	0	1.28778	0.70353	0.0588392	Broad Valley	-2.69312	1.25124
S55W_H57W_I58D_S100A_L108S	8.4179	-8.012	0	0	0.037736	0.0176812	0	0	1.29066	0.829536	0.0617245	Broad Valley	-2.74776	1.28324
S55W_H57W_I58D_S100A_S103P_S106G	8.30661	18.8036	0	0	0.140353	0.0642149	0	0	1.29175	0.876902	0.0628091	Broad Valley	-2.69109	1.02302
S55W_H57W_I58D_S100A_S106G_L108S	15.9478	6.51044	0	0	0.0926111	0.0423878	0	0	1.30234	1.33947	0.0734012	Broad Valley	-3.37032	0.998568
S55W_H57W_I58D_S100K_S103P_L108S	8.69963	-2.58952	0	0	0.0563284	0.0259417	0	0	1.29751	1.12847	0.0685696	Normal/Other	-0.153885	1.59655
S55W_H57W_I58D_S100K_S103P_S106G_L108S	13.7039	12.3576	0	0	0.0699941	0.033065	0	0	1.31466	1.87751	0.0857216	Normal/Other	-2.38824	1.76889
S55W_H57W_I58D_S100L_S103P_L108S	11.1056	-11.7632	0	0	0.0402405	0.0189204	0	0	1.29605	1.06475	0.0671105	Broad Valley	-2.56241	1.70234
S55W_H57W_I58D_S100L_S103P_S106G_L108S	15.3427	16.0021	0	0	0.0636682	0.0292517	0	0	1.31573	1.92441	0.0867954	Broad Valley	-3.55414	1.28633
S55W_H57W_I58D_S100L_S106G_L108S	16.7688	7.26693	0	0	0.02651	0.012836	0	0	1.3	1.23721	0.0710596	Broad Valley	-3.21734	1.09695
S55W_H57W_I58D_S100T	23.9062	0.940797	0	0	0.128752	0.0589266	0	0	1.2645	-0.312898	0.0355645	Normal/Other	-2.23087	1.1465
S55W_H57W_I58D_S100T_S103P_L108S	11.4259	-10.4781	0	0	0.0477328	0.0221665	0	0	1.30957	1.65516	0.0806302	Normal/Other	-1.31082	1.60548
S55W_H57W_I58D_S100T_S103P_S106G	8.41145	18.8182	0	0	0.0808387	0.0371847	0	0	1.2943	0.988561	0.0653659	Broad Valley	-2.69109	1.02302
S55W_H57W_I58D_S103P_L108S	11.9813	-10.6891	0	0	0.0930184	0.0425415	0	0	1.30505	1.45794	0.0761141	Normal/Other	-2.3854	1.68547
S55W_H57W_I58D_S103P_S106G_L108S	15.0095	15.016	0	0	0.0415747	0.0194708	0	0	1.31704	1.98165	0.0881062	Broad Valley	-3.62952	1.10158
S55W_H57W_I58D_S106G_L108S	15.7324	6.50741	0	0	0.0530582	0.0245747	0	0	1.29912	1.19899	0.0701844	Broad Valley	-2.98642	1.00283
S55W_H57W_I58D_V99T_L108S	3.75547	-7.58528	0	0	0.132925	0.0604715	0	0	1.28478	0.572514	0.0558391	Normal/Other	-1.87062	1.5759
S55W_H57W_I58D_V99T_S100A_S103P_S106G_L108S	-0.697228	22.4966	0	0	0.12952	0.0590006	0	0	1.31882	2.0593	0.0898842	Broad Valley	-2.84522	1.5175
S55W_H57W_I58D_V99T_S100L_L108S	5.25318	-8.2833	0	0	0.16649	0.0756606	0	0	1.27568	0.175105	0.046739	Broad Valley	-2.74586	1.52795
S55W_H57W_I58D_V99T_S100L_S103P_S106G_L108S	-1.47172	23.1047	0	0	0.126193	0.0576937	0	0	1.30922	1.64009	0.080285	Broad Valley	-2.9812	1.54667
S55W_H57W_I58D_V99T_S100L_S106G_L108S	-9.07206	8.82471	0	0	0.0657165	0.0301586	0	0	1.29344	0.950898	0.0645035	Broad Valley	-3.12968	1.18183
S55W_H57W_I58D_V99T_S100T_S106G_L108S	-9.52471	9.66519	0	0	0.180692	0.082779	0	0	1.30305	1.37038	0.0741089	Broad Valley	-3.20744	1.08011
S55W_H57W_I58D_V99T_S103P_S106G_L108S	-0.732215	22.4137	0	0	0.0607236	0.0279471	0	0	1.31529	1.90508	0.0863529	Broad Valley	-2.82021	1.48709
S55W_H57W_I58D_V99T_S106G_L108S	-9.50528	9.69768	0	0	0.0986435	0.045034	0	0	1.29951	1.21578	0.0705689	Broad Valley	-3.23149	1.08841
S55W_H57W_I58H_L108S	7.81895	-7.29703	0	0	0.188002	0.0854749	0	0	1.28295	0.492568	0.0540084	Normal/Other	-2.47142	1.29545
S55W_H57W_I58H_S100A_L108S	7.7239	-7.32003	0	0	0.0183555	0.00940361	0	0	1.28451	0.560945	0.0555742	Broad Valley	-2.68758	1.31779
S55W_H57W_I58H_S100A_S103P_S106G	7.38309	18.6736	0	0	0.102095	0.046678	0	0	1.28385	0.531958	0.0549104	Normal/Other	-2.36501	1.15685
S55W_H57W_I58H_S100A_S103P_S106G_L108S	14.96	15.1707	0	0	0.0370042	0.0174132	0	0	1.31329	1.81761	0.08435	Broad Valley	-3.51354	1.32955
S55W_H57W_I58H_S100K_L108S	8.82375	-4.11679	0	0	0.0449473	0.0209173	0	0	1.27618	0.196999	0.0472404	Normal/Other	-0.838283	1.67109
S55W_H57W_I58H_S100K_S103P_L108S	7.7521	-2.55697	0	0	0.0354533	0.0166734	0	0	1.29204	0.889769	0.0631037	Normal/Other	-1.21716	1.87223
S55W_H57W_I58H_S100K_S103P_S106G	8.77401	10.9697	0	0	0.124465	0.057165	0	0	1.27859	0.302071	0.0496464	Normal/Other	-0.994401	1.71306
S55W_H57W_I58H_S100K_S106G_L108S	12.9219	6.46321	0	0	0.0529746	0.0244228	0	0	1.29122	0.853817	0.0622805	Normal/Other	-1.58104	1.32165
S55W_H57W_I58H_S100L_L108S	6.82645	-7.3912	0	0	0.0322271	0.0152268	0	0	1.27874	0.308832	0.0498012	Broad Valley	-3.03911	1.26221
S55W_H57W_I58H_S100L_S103P_L108S	10.3335	-11.4908	0	0	0.0161189	0.00848313	0	0	1.29272	0.919535	0.0637853	Normal/Other	-2.45191	1.6619
S55W_H57W_I58H_S100L_S103P_S106G_L108S	13.2671	15.5348	0	0	0.0419515	0.0195298	0	0	1.31079	1.70868	0.0818555	Broad Valley	-3.50133	1.19675
S55W_H57W_I58H_S100L_S106G_L108S	16.9767	7.50608	0	0	0.0154558	0.00850674	0	0	1.29454	0.998798	0.0656004	Broad Valley	-3.15154	1.28564
S55W_H57W_I58H_S100T_S103P_L108S	11.2895	-10.9873	0	0	0.0348585	0.0164963	0	0	1.30196	1.32294	0.0730227	Normal/Other	-2.42275	1.64286
S55W_H57W_I58H_S100T_S103P_S106G	7.41698	18.7287	0	0	0.0916111	0.0425051	0	0	1.28744	0.688781	0.0585014	Normal/Other	-2.27318	1.15606
S55W_H57W_I58H_S100T_S106G_L108S	16.3502	5.59012	0	0	0.067288	0.0308809	0	0	1.30185	1.31821	0.0729143	Broad Valley	-2.75253	1.18349
S55W_H57W_I58H_S103P_L108S	11.2731	-10.9612	0	0	0.13566	0.0617737	0	0	1.30094	1.27842	0.0720033	Normal/Other	-2.39183	1.69125
S55W_H57W_I58H_S103P_S106G	7.38783	18.7486	0	0	0.097181	0.0447473	0	0	1.28197	0.449703	0.0530269	Normal/Other	-2.26144	1.19148
S55W_H57W_I58H_S103P_S106G_L108S	14.9473	15.0682	0	0	0.0190793	0.0098639	0	0	1.31286	1.79896	0.0839228	Broad Valley	-3.62952	1.10158
S55W_H57W_I58H_S106G_L108S	16.3663	5.61247	0	0	0.0249391	0.0121391	0	0	1.29419	0.983377	0.0652472	Broad Valley	-2.65187	1.17411
S55W_H57W_I58H_V99T_L108S	4.71131	-7.65249	0	0	0.220881	0.10049	0	0	1.27862	0.303448	0.0496779	Normal/Other	-2.44758	1.61184
S55W_H57W_I58H_V99T_S100A_S103P_S106G_L108S	-0.324706	23.3088	0	0	0.0988673	0.0451281	0	0	1.31253	1.78459	0.0835938	Normal/Other	-2.42661	1.47777
S55W_H57W_I58H_V99T_S100L_S103P_S106G_L108S	-1.03688	23.6318	0	0	0.0711363	0.0325938	0	0	1.3024	1.3419	0.0734568	Broad Valley	-3.2454	1.52069
S55W_H57W_I58H_V99T_S100L_S106G_L108S	-10.5248	8.4328	0	0	0.0527228	0.0246463	0	0	1.28797	0.711986	0.0590328	Broad Valley	-3.24312	1.24527
S55W_H57W_I58H_V99T_S100T_L108S	4.74961	-7.61349	0	0	0.0726651	0.0336323	0	0	1.28522	0.591901	0.056283	Normal/Other	-2.31838	1.64613
S55W_H57W_I58H_V99T_S100T_S103P_S106G_L108S	-0.369738	23.1701	0	0	0.151309	0.0687817	0	0	1.31822	2.03277	0.0892769	Broad Valley	-2.66655	1.60254
S55W_H57W_I58H_V99T_S103P_S106G_L108S	-0.199064	23.197	0	0	0.0769983	0.0352984	0	0	1.31132	1.73145	0.0823769	Normal/Other	-2.43775	1.45884
S55W_H57W_I58T_L108S	8.06655	-7.89617	0	0	0.201559	0.0924393	0	0	1.2732	0.066862	0.0442604	Broad Valley	-2.7649	1.28206
S55W_H57W_I58T_S100A_S103P_L108S	11.5032	-11.1789	0	0	0.0466956	0.0217295	0	0	1.28612	0.63106	0.0571797	Broad Valley	-2.5644	1.61668
S55W_H57W_I58T_S100K_S103P_S106G_L108S	13.5407	12.294	0	0	0.0581008	0.026812	0	0	1.29836	1.16559	0.0694197	Normal/Other	-2.48747	1.76187
S55W_H57W_I58T_S100L_S103P_S106G_L108S	15.2079	16.0658	0	0	0.0587436	0.027804	0	0	1.29588	1.05725	0.0669388	Broad Valley	-3.48174	1.40907
S55W_H57W_I58T_S100L_S106G_L108S	16.155	5.03698	0	0	0.0462457	0.021671	0	0	1.28063	0.391491	0.0516939	Broad Valley	-2.96123	1.23444
S55W_H57W_I58T_S100T_L108S	8.00821	-7.97218	0	0	0.0599101	0.0277433	0	0	1.27965	0.348678	0.0507136	Broad Valley	-2.7204	1.25001
S55W_H57W_I58T_S100T_S103P_L108S	11.5235	-10.9418	0	0	0.0744901	0.03419	0	0	1.2891	0.761117	0.0601578	Broad Valley	-2.56579	1.77889
S55W_H57W_I58T_S100T_S103P_S106G_L108S	14.7332	15.4771	0	0	0.0775391	0.0360357	0	0	1.30735	1.55812	0.078408	Broad Valley	-3.1892	1.49836
S55W_H57W_I58T_S103P_S106G_L108S	14.7715	15.3412	0	0	0.0562231	0.0260322	0	0	1.30113	1.28675	0.0721941	Broad Valley	-3.35863	1.36565
S55W_H57W_I58T_S106G_L108S	16.3235	5.72161	0	0	0.0523544	0.0241401	0	0	1.28212	0.45643	0.0531809	Broad Valley	-2.64406	1.19648
S55W_H57W_I58T_V99T_S100A_L108S	4.75337	-7.74363	0	0	0.167839	0.0763219	0	0	1.26598	-0.248396	0.0370415	Normal/Other	-2.44001	1.62242
S55W_H57W_I58T_V99T_S100A_S103P_S106G_L108S	-0.899098	22.8009	0	0	0.219579	0.0999075	0	0	1.30246	1.34457	0.0735179	Broad Valley	-2.5821	1.54221
S55W_H57W_I58T_V99T_S100A_S106G_L108S	-9.71134	9.29064	0	0	0.283632	0.128923	0	0	1.28318	0.50265	0.0542393	Broad Valley	-2.99905	1.19245
S55W_H57W_I58T_V99T_S100L_S103P_S106G_L108S	-1.43282	23.401	0	0	0.163162	0.0743026	0	0	1.29238	0.90469	0.0634454	Broad Valley	-3.05559	1.54013
S55W_H57W_I58T_V99T_S100L_S106G_L108S	-9.3543	8.46169	0	0	0.12007	0.0547036	0	0	1.27544	0.164584	0.0464981	Broad Valley	-3.16704	1.20946
S55W_H57W_I58T_V99T_S100T_S103P_S106G_L108S	-0.553187	22.6516	0	0	0.248809	0.11302	0	0	1.30471	1.44305	0.075773	Broad Valley	-2.65759	1.57237
S55W_H57W_I58T_V99T_S103P_S106G_L108S	-0.609544	22.6747	0	0	0.131769	0.0600414	0	0	1.29818	1.15794	0.0692445	Broad Valley	-2.77152	1.51849
S55W_H57W_I58T_V99T_S106G_L108S	-9.80169	9.52276	0	0	0.232513	0.105577	0	0	1.28404	0.540313	0.0551017	Broad Valley	-3.0814	1.16758
S55W_H57W_L108S	9.05247	-7.33691	0	0	0.0514861	0.0248545	0	0	1.27916	0.327062	0.0502186	Broad Valley	-2.53702	1.45189
S55W_H57W_S100L_S103P_S106G_L108S	15.3535	14.8408	0	0	0.042086	0.0203852	0	0	1.3089	1.62617	0.0799661	Broad Valley	-3.30754	1.41288
S55W_H57W_S100L_S106G_L108S	16.2016	7.81872	0	0	0.0439951	0.0212113	0	0	1.29031	0.814119	0.0613715	Broad Valley	-3.08046	1.09573
S55W_H57W_S100T_S103P_S106G_L108S	13.8877	14.1852	0	0	0.045193	0.0217883	0	0	1.31617	1.94345	0.0872315	Normal/Other	-3.17469	1.94738
S55W_H57W_V99T_S100T_S103P_S106G_L108S	0.461519	22.4055	0	0	0.154137	0.0744258	0	0	1.31451	1.87112	0.0855752	Broad Valley	-3.09386	1.15043
S55W_H57W_V99T_S100T_S106G_L108S	-10.4699	10.3434	0	0	0.136655	0.0656001	0	0	1.29671	1.09377	0.067775	Broad Valley	-3.18255	0.995212
S55W_H57W_V99T_S106G_L108S	-10.3786	10.3071	0	0	0.171949	0.0821565	0	0	1.29179	0.878673	0.0628497	Broad Valley	-3.14287	1.02243
S55W_H57Y_I58D_S100A	23.924	0.696792	0	0	0.292861	0.140239	0	0	1.25787	-0.602717	0.028928	Normal/Other	-1.99937	1.1177
S55W_H57Y_I58D_S100A_S103P_S106G_L108S	14.8859	14.8954	0	0	0.0777523	0.0371592	0	0	1.31699	1.97933	0.0880531	Broad Valley	-3.41	1.2665
S55W_H57Y_I58D_S100K_S103P_S106G_L108S	13.6988	12.3835	0	0	0.102485	0.0489917	0	0	1.31514	1.89862	0.086205	Normal/Other	-2.38824	1.76889
S55W_H57Y_I58D_S100T_S103P_L108S	11.686	-10.6524	0	0	0.0842835	0.041244	0	0	1.30752	1.56561	0.0785796	Normal/Other	-2.25106	1.78279
S55W_H57Y_I58D_S100T_S103P_S106G_L108S	14.8957	15.1585	0	0	0.118014	0.0563868	0	0	1.32036	2.12647	0.0914223	Broad Valley	-3.51354	1.32955
S55W_H57Y_I58D_V99T_S100T_S106G_L108S	-9.71548	9.81965	0	0	0.336815	0.161306	0	0	1.30145	1.3008	0.0725158	Broad Valley	-3.06816	1.16871
S55W_H57Y_I58H_S100A_S103P_S106G_L108S	14.91	15.093	0	0	0.0676997	0.0324086	0	0	1.31306	1.80783	0.0841259	Broad Valley	-3.67721	1.0963
S55W_H57Y_I58H_S100L_S103P_S106G_L108S	13.2238	15.5232	0	0	0.0676071	0.0323227	0	0	1.30495	1.45333	0.0760085	Broad Valley	-3.37322	1.30302
S55W_H57Y_I58H_S100T_S103P_S106G_L108S	14.8991	15.1083	0	0	0.0933196	0.0445992	0	0	1.31337	1.82138	0.0844362	Broad Valley	-3.67721	1.0963
S55W_H57Y_I58H_V99T_S100L_S106G_L108S	-10.4914	8.52278	0	0	0.134165	0.0641428	0	0	1.2836	0.520932	0.0546579	Broad Valley	-3.24312	1.24527
S55W_H57Y_I58T_L108S	8.1136	-7.84186	0	0	0.317982	0.151854	0	0	1.27069	-0.0426797	0.0417521	Broad Valley	-2.67613	1.26324
S55W_H57Y_I58T_S100K_S103P_S106G_L108S	13.5233	12.2709	0	0	0.118451	0.0566661	0	0	1.29467	1.00447	0.0657303	Normal/Other	-2.48747	1.76187
S55W_H57Y_I58T_S100L_S106G_L108S	16.2886	4.88852	0	0	0.136359	0.0654524	0	0	1.27617	0.196789	0.0472355	Broad Valley	-2.91612	1.27296
S55W_H57Y_I58T_S100T_S103P_S106G_L108S	14.7925	15.4005	0	0	0.101014	0.0482845	0	0	1.30428	1.42422	0.0753418	Broad Valley	-3.38706	1.33447
S55W_H57Y_I58T_S100T_S106G_L108S	16.3368	5.74136	0	0	0.110158	0.0526408	0	0	1.28646	0.646005	0.0575219	Broad Valley	-2.61431	1.21694
S55W_H57Y_I58T_S103P_L108S	11.5706	-10.8935	0	0	0.231257	0.110786	0	0	1.28352	0.517431	0.0545778	Broad Valley	-2.73255	1.66048
S55W_H57Y_I58T_V99T_S103P_S106G_L108S	-0.47285	22.6255	0	0	0.242056	0.11713	0	0	1.29649	1.08393	0.0675498	Broad Valley	-2.5954	1.59788
S55W_H57Y_S100A_L108S	9.09545	-7.30339	0	0	0.0773002	0.0361578	0	0	1.28091	0.40343	0.0519673	Broad Valley	-2.55438	1.4496
S55W_H57Y_S100A_S103P_S106G	7.86184	19.9103	0	0	0.317994	0.144527	0	0	1.27972	0.351555	0.0507794	Broad Valley	-3.27135	0.899337
S55W_H57Y_S100A_S103P_S106G_L108S	13.9937	14.3184	0	0	0.0875518	0.0402133	0	0	1.30841	1.6046	0.0794723	Broad Valley	-3.26151	1.79709
S55W_H57Y_S100K_S103P_S106G_L108S	12.4919	11.111	0	0	0.110168	0.0503825	0	0	1.30398	1.41121	0.075044	Normal/Other	-1.86929	1.85556
S55W_H57Y_S100L_L108S	9.33912	-6.2993	0	0	0.116247	0.0534348	0	0	1.27247	0.0349713	0.0435302	Normal/Other	-1.00866	1.23624
S55W_H57Y_S100L_S103P_L108S	10.1344	-10.0552	0	0	0.0619383	0.0291145	0	0	1.28584	0.618895	0.0569011	Normal/Other	-1.74424	1.67724
S55W_H57Y_S100L_S103P_S106G_L108S	13.3552	15.6321	0	0	0.0985857	0.0453394	0	0	1.30508	1.45895	0.0761371	Broad Valley	-3.06742	1.69345
S55W_H57Y_S100L_S106G_L108S	16.4	7.905	0	0	0.135933	0.0621992	0	0	1.28775	0.702149	0.0588075	Broad Valley	-3.05697	1.35092
S55W_H57Y_S103P_S106G_L108S	13.9376	14.3223	0	0	0.0844916	0.0388886	0	0	1.30653	1.52228	0.0775873	Broad Valley	-3.3275	1.79847
S55W_H57Y_V99T_S100A_S103P_S106G_L108S	0.257775	22.4346	0	0	0.222611	0.101371	0	0	1.30835	1.60178	0.0794077	Broad Valley	-3.13047	1.19399
S55W_H57Y_V99T_S100A_S106G_L108S	-10.3631	10.2363	0	0	0.506228	0.22992	0	0	1.29035	0.815736	0.0614085	Broad Valley	-3.18255	0.995212
S55W_H57Y_V99T_S100L_S103P_S106G_L108S	1.04362	22.3096	0	0	0.140989	0.0649638	0	0	1.2987	1.18051	0.0697612	Broad Valley	-3.01783	1.16646
S55W_H57Y_V99T_S100L_S106G_L108S	-11.0114	10.8083	0	0	0.146254	0.0678615	0	0	1.28406	0.541228	0.0551227	Broad Valley	-3.2815	0.94766
S55W_H57Y_V99T_S103P_S106G_L108S	0.233792	22.4561	0	0	0.215115	0.0991347	0	0	1.3069	1.5384	0.0779564	Broad Valley	-3.05308	1.18949
S55W_I58D_S100A_S103P_L108S	12.6167	-8.59705	0	0	0.0343346	0.0166923	0	0	1.30234	1.33929	0.073397	Normal/Other	-0.770676	1.81314
S55W_I58D_S100L_S103P_S106G_L108S	11.7231	15.5378	0	0	0.062698	0.0302598	0	0	1.31048	1.69502	0.0815428	Broad Valley	-3.03186	1.66333
S55W_I58D_S100L_S106G_L108S	13.8941	5.58083	0	0	0.0240001	0.0120093	0	0	1.29563	1.04657	0.0666942	Normal/Other	-2.01024	1.77293
S55W_I58D_S100T_S106G_L108S	14.2342	6.16349	0	0	0.0441589	0.0214227	0	0	1.30479	1.44667	0.0758559	Normal/Other	-1.96474	1.7051
S55W_I58D_V99T_S100A_S106G_L108S	-3.14344	9.29549	0	0	0.0744977	0.0356893	0	0	1.29881	1.18509	0.0698662	Broad Valley	-2.55431	1.22145
S55W_I58H_S100L_L108S	8.3051	-3.97133	0	0	0.0567555	0.0272712	0	0	1.27185	0.00813254	0.0429156	Normal/Other	-0.139465	1.46511
S55W_I58H_S100L_S103P_S106G_L108S	11.1226	14.9589	0	0	0.0636597	0.0305885	0	0	1.30476	1.44536	0.075826	Normal/Other	-1.51758	1.88237
S55W_I58H_S100L_S106G_L108S	14.4245	5.28858	0	0	0.0920548	0.044107	0	0	1.28843	0.73217	0.059495	Normal/Other	-1.67712	1.80179
S55W_I58H_S100T_S103P_S106G_L108S	12.022	14.7951	0	0	0.0730887	0.0350108	0	0	1.31147	1.73809	0.0825291	Broad Valley	-2.82004	1.91083
S55W_I58H_S103P_S106G_L108S	12.1822	14.6831	0	0	0.0279114	0.0136937	0	0	1.30934	1.64519	0.0804018	Normal/Other	-2.86265	1.94614
S55W_I58H_V99T_S100A_S106G_L108S	-2.56704	9.34452	0	0	0.253872	0.121706	0	0	1.29142	0.862625	0.0624822	Broad Valley	-2.52743	1.11342
S55W_I58H_V99T_S100T_S106G_L108S	-2.53686	9.38484	0	0	0.181051	0.0866063	0	0	1.29639	1.07956	0.0674497	Broad Valley	-2.56093	1.13774
S55W_I58H_V99T_S106G_L108S	-2.67623	9.4989	0	0	0.234489	0.111956	0	0	1.28832	0.72727	0.0593828	Broad Valley	-2.54064	1.14329
S55W_I58T_S100A_S103P_S106G_L108S	12.1854	14.883	0	0	0.0844992	0.0404577	0	0	1.30039	1.25453	0.0714562	Broad Valley	-2.99829	1.83182
S55W_I58T_S100L_S103P_S106G_L108S	11.5236	15.3018	0	0	0.061106	0.029315	0	0	1.29599	1.06236	0.0670558	Broad Valley	-2.99993	1.66231
S55W_I58T_S100T_S103P_S106G_L108S	12.2457	14.8684	0	0	0.0781074	0.0377713	0	0	1.30489	1.45104	0.075956	Broad Valley	-3.04727	1.76649
S55W_S100L_S106G_L108S	14.1198	8.09991	0	0	0.14228	0.0649121	0	0	1.28493	0.579096	0.0559898	Normal/Other	-1.93945	1.64801
S55W_S100T_S103P_S106G_L108S	12.5224	14.0178	0	0	0.0885912	0.0408314	0	0	1.31242	1.77961	0.0834798	Broad Valley	-3.48146	1.13815
S55W_S100T_S106G_L108S	14.675	7.31969	0	0	0.161868	0.0737336	0	0	1.29292	0.928057	0.0639805	Normal/Other	-2.14359	1.02648
S55W_S103P_S106G_L108S	12.4837	13.9779	0	0	0.127239	0.0591503	0	0	1.30184	1.31757	0.0728998	Broad Valley	-3.29791	1.40138
S55W_V99T_S100A_S103P_S106G_L108S	0.275415	12.3938	0	0	0.340347	0.154574	0	0	1.30753	1.56594	0.0785871	Normal/Other	-1.64475	1.512
T52V_H57W_I58H_S100A_S103P_S106G_L108S	17.8335	13.7813	0	0	0.0130267	0.00624183	0	0	1.30677	1.53295	0.0778316	Rugged Interface	-2.13158	2.17876
T52V_H57W_I58H_S100L_S103P_S106G_L108S	18.3903	14.6359	0	0	0.0177279	0.00848378	0	0	1.30313	1.3738	0.0741873	Broad Valley	-2.62381	1.92089
T52V_H57W_I58H_V99T_S100A_S103P_S106G_L108S	-4.42918	6.05109	0	0	0.0447886	0.0214352	0	0	1.30796	1.58482	0.0790193	Normal/Other	-2.1661	1.61815
T52V_H57W_I58T_S100A_S103P_S106G_L108S	17.469	13.6672	0	0	0.0225552	0.0107927	0	0	1.2998	1.22845	0.0708591	Rugged Interface	-2.45434	2.07625
T52V_H57W_I58T_S100T_S103P_S106G_L108S	17.6546	13.7344	0	0	0.0802682	0.0383351	0	0	1.30373	1.40004	0.0747881	Rugged Interface	-2.56637	2.035
T52V_H57W_S100A_S103P_S106G	11.9131	20.6496	0	0	0.228829	0.104472	0	0	1.27638	0.205882	0.0474438	Normal/Other	-2.48059	1.12327
T52V_H57W_S100A_S103P_S106G_L108S	17.4128	14.0101	0	0	0.0391231	0.0182656	0	0	1.30682	1.5353	0.0778855	Rugged Interface	-1.08603	1.98179
T52V_H57W_S100A_S106G_L108S	19.8813	9.53536	0	0	0.0436253	0.021008	0	0	1.29186	0.881917	0.062924	Normal/Other	-2.16845	1.13707
T52V_H57W_S100K_S106G_L108S	17.0783	8.93839	0	0	0.11084	0.0505867	0	0	1.28539	0.599391	0.0564545	Normal/Other	-1.53121	1.46188
T52V_H57W_S100L_S103P_S106G	12.3889	20.0702	0	0	0.246406	0.112105	0	0	1.27126	-0.0180109	0.0423169	Broad Valley	-3.19024	0.915426
T52V_H57W_S100L_S106G_L108S	20.3268	10.1764	0	0	0.03961	0.0187124	0	0	1.28773	0.701243	0.0587868	Broad Valley	-2.91019	1.38515
T52V_H57W_S100T_S103P_S106G	12.1693	20.3852	0	0	0.276657	0.125638	0	0	1.28157	0.432313	0.0526287	Broad Valley	-2.75371	1.32266
T52V_H57W_S100T_S103P_S106G_L108S	17.5493	13.7363	0	0	0.0265188	0.013124	0	0	1.31043	1.69275	0.0814908	Rugged Interface	-2.53363	2.13453
T52V_H57W_S100T_S106G_L108S	19.8818	9.81838	0	0	0.0769766	0.0351829	0	0	1.29611	1.06754	0.0671745	Broad Valley	-2.56658	1.64096
T52V_H57W_S103P_S106G_L108S	17.5206	13.6645	0	0	0.238694	0.108838	0	0	1.30737	1.55896	0.0784273	Rugged Interface	-2.36292	2.11342
T52V_H57W_S106G_L108S	19.977	9.88264	0	0	0.205584	0.0979942	0	0	1.28679	0.660338	0.0578501	Broad Valley	-2.59663	1.66815
T52V_H57W_V99T_S100A_S103P_S106G	-3.89851	19.4742	0	0	0.373238	0.1714	0	0	1.27521	0.154728	0.0462724	Normal/Other	-2.14053	1.48813
T52V_H57W_V99T_S100A_S103P_S106G_L108S	-4.22772	6.0714	0	0	0.118282	0.0539208	0	0	1.30387	1.40628	0.0749311	Broad Valley	-2.88408	1.24322
T52V_H57W_V99T_S100A_S106G_L108S	-6.17823	10.8453	0	0	0.127778	0.0595252	0	0	1.28927	0.768824	0.0603343	Normal/Other	-2.09375	1.24712
T52V_H57W_V99T_S100L_S103P_S106G_L108S	-4.55422	6.52634	0	0	0.0240076	0.0116408	0	0	1.29765	1.13467	0.0687116	Broad Valley	-2.5206	1.74699
T52V_H57W_V99T_S100L_S106G_L108S	-5.67591	11.2475	0	0	0.16935	0.0769557	0	0	1.2808	0.398797	0.0518612	Broad Valley	-3.36256	1.27202
T52V_H57W_V99T_S100T_S103P_S106G	-4.13123	19.7064	0	0	0.412783	0.194099	0	0	1.27787	0.270897	0.0489325	Normal/Other	-1.47924	1.59096
T52V_H57W_V99T_S100T_S103P_S106G_L108S	-4.43435	6.20993	0	0	0.0469386	0.0220286	0	0	1.30975	1.66297	0.080809	Normal/Other	-2.30876	1.58026
T52V_H57W_V99T_S100T_S106G_L108S	-5.93893	11.1169	0	0	0.0918612	0.0425666	0	0	1.29151	0.86655	0.0625721	Broad Valley	-2.56398	1.46097
T52V_H57Y_I58D_S100A_S103P_S106G_L108S	17.7484	13.7573	0	0	0.0143224	0.00687949	0	0	1.3159	1.93162	0.0869606	Rugged Interface	-2.22224	2.16976
T52V_H57Y_S100A_S103P_S106G	12.182	20.2844	0	0	0.479866	0.233486	0	0	1.27582	0.181487	0.0468851	Broad Valley	-2.95187	1.17279
T52V_H57Y_S100A_S103P_S106G_L108S	17.4779	13.7124	0	0	0.110851	0.0530462	0	0	1.30502	1.45652	0.0760814	Rugged Interface	-2.42476	2.12121
T52V_H57Y_S100A_S106G_L108S	19.7738	9.82187	0	0	0.030509	0.016367	0	0	1.28867	0.74256	0.0597329	Broad Valley	-2.54081	1.53266
T52V_H57Y_S100K_S103P_S106G_L108S	11.6957	8.48611	0	0	0.0465436	0.0231597	0	0	1.30039	1.25432	0.0714513	Rugged Interface	-1.60115	2.09074
T52V_H57Y_S100K_S106G_L108S	17.0934	8.96171	0	0	0.196558	0.0991468	0	0	1.28243	0.470186	0.0534959	Normal/Other	-1.53121	1.46188
T52V_H57Y_S100L_S103P_S106G	12.4451	20.0499	0	0	0.181132	0.0897809	0	0	1.26809	-0.156203	0.0391525	Broad Valley	-3.19024	0.915426
T52V_H57Y_S100L_S106G_L108S	20.3224	10.2762	0	0	0.0438216	0.0212527	0	0	1.28444	0.557797	0.0555021	Normal/Other	-2.07071	1.76794
T52V_H57Y_S100T_S103P_S106G	12.1766	20.3419	0	0	0.499917	0.246166	0	0	1.27696	0.230902	0.0480167	Broad Valley	-2.79187	1.31679
T52V_H57Y_S100T_S103P_S106G_L108S	17.5213	13.6814	0	0	0.138402	0.0673471	0	0	1.30834	1.60138	0.0793986	Rugged Interface	-2.33624	2.144
T52V_H57Y_S100T_S106G_L108S	19.8659	9.84479	0	0	0.0829685	0.0399626	0	0	1.29125	0.854941	0.0623062	Broad Valley	-2.54948	1.63692
T52V_H57Y_S106G_L108S	19.9099	9.85375	0	0	0.0918314	0.0458469	0	0	1.28786	0.707325	0.0589261	Broad Valley	-2.56658	1.64096
T52V_H57Y_V99T_S100A_S103P_S106G_L108S	-4.29697	6.31798	0	0	0.241548	0.115496	0	0	1.30284	1.3613	0.0739012	Broad Valley	-2.9325	1.2808
T52V_H57Y_V99T_S100A_S106G_L108S	-6.01663	11.1151	0	0	0.258755	0.126326	0	0	1.28474	0.570704	0.0557976	Broad Valley	-2.61526	1.31941
T52V_H57Y_V99T_S100L_S103P_S106G_L108S	-4.64422	6.67994	0	0	0.615089	0.297554	0	0	1.29474	1.00763	0.0658025	Normal/Other	-2.4712	1.71381
T52V_H57Y_V99T_S100T_S103P_S106G_L108S	-4.46551	6.25157	0	0	0.182431	0.0871421	0	0	1.30549	1.47682	0.0765463	Normal/Other	-2.11016	1.68564
T52V_H57Y_V99T_S100T_S106G_L108S	-5.94062	11.0938	0	0	0.188553	0.0923214	0	0	1.28943	0.775485	0.0604868	Broad Valley	-2.56398	1.46097
T52V_H57Y_V99T_S103P_S106G_L108S	-4.37831	6.23914	0	0	0.0913462	0.0437438	0	0	1.30251	1.34671	0.0735671	Broad Valley	-2.64754	1.39429
T52V_H57Y_V99T_S106G_L108S	-5.92454	11.1326	0	0	0.15415	0.0737655	0	0	1.28793	0.709987	0.058987	Broad Valley	-2.62093	1.4947
T52V_I58D_S100A_S103P_S106G	12.1417	18.8495	0	0	0.264296	0.120967	0	0	1.28932	0.770968	0.0603834	Normal/Other	-1.92704	1.34875
T52V_I58D_S100A_S103P_S106G_L108S	16.8378	12.2908	0	0	0.0325762	0.0153867	0	0	1.31681	1.97128	0.0878687	Broad Valley	-3.88209	0.795063
T52V_I58D_S100L_S103P_S106G	12.3832	18.5957	0	0	0.120666	0.0549961	0	0	1.28273	0.483243	0.0537949	Normal/Other	-2.07341	1.38121
T52V_I58D_S100L_S106G_L108S	18.1244	8.89048	0	0	0.0387126	0.0183816	0	0	1.29945	1.21316	0.0705089	Normal/Other	-2.40065	1.46454
T52V_I58D_S100T_S103P_S106G	12.1399	18.8163	0	0	0.346377	0.157243	0	0	1.29343	0.950162	0.0644867	Normal/Other	-1.95822	1.39224
T52V_I58D_S100T_S103P_S106G_L108S	16.7916	12.2925	0	0	0.0514885	0.0238676	0	0	1.32107	2.15729	0.0921281	Broad Valley	-3.88209	0.795063
T52V_I58D_S100T_S106G_L108S	18.2347	9.2713	0	0	0.0426779	0.0197591	0	0	1.3048	1.44697	0.0758628	Broad Valley	-2.59982	1.52576
T52V_I58D_S103P_S106G_L108S	16.8223	12.3911	0	0	0.111159	0.0506502	0	0	1.31504	1.89394	0.0860978	Broad Valley	-3.9615	0.758749
T52V_I58D_S106G_L108S	18.315	9.26798	0	0	0.0814914	0.0371543	0	0	1.30042	1.25558	0.0714803	Broad Valley	-2.59982	1.52576
T52V_I58D_V99T_S100A_S103P_S106G_L108S	-4.41268	7.68895	0	0	0.131486	0.0601673	0	0	1.31508	1.89583	0.086141	Normal/Other	-2.01011	1.91911
T52V_I58D_V99T_S100L_S103P_S106G_L108S	-4.72706	8.01335	0	0	0.0223571	0.010794	0	0	1.30761	1.5698	0.0786755	Normal/Other	-2.26277	1.91762
T52V_I58D_V99T_S100L_S106G_L108S	-3.92737	10.9792	0	0	0.105111	0.0480763	0	0	1.28999	0.800183	0.0610524	Normal/Other	-1.94174	1.77235
T52V_I58D_V99T_S100T_S103P_S106G_L108S	-4.43335	7.72034	0	0	0.0477193	0.0230227	0	0	1.31906	2.06976	0.0901237	Rugged Interface	-1.96126	1.95189
T52V_I58D_V99T_S100T_S106G_L108S	-4.3229	10.7894	0	0	0.100323	0.0474229	0	0	1.30383	1.40474	0.0748957	Normal/Other	-1.71177	1.60081
T52V_I58H_S100A_S103P_S106G_L108S	16.7115	12.5416	0	0	0.0473829	0.0219585	0	0	1.30538	1.47235	0.0764439	Broad Valley	-3.9615	0.758749
T52V_I58H_S100A_S106G_L108S	18.3634	9.53399	0	0	0.0344592	0.0167596	0	0	1.29003	0.80202	0.0610944	Broad Valley	-2.95263	1.49582
T52V_I58H_S100K_S103P_S106G_L108S	13.2147	9.30842	0	0	0.0285828	0.0145635	0	0	1.30206	1.32706	0.0731171	Rugged Interface	-1.43633	2.12047
T52V_I58H_S100L_S103P_S106G_L108S	17.2826	11.8468	0	0	0.027244	0.0130171	0	0	1.30139	1.29783	0.0724477	Broad Valley	-3.62892	1.22008
T52V_I58H_S100T_S103P_S106G_L108S	16.6895	12.5224	0	0	0.0428633	0.0199363	0	0	1.3076	1.56905	0.0786582	Broad Valley	-3.9615	0.758749
T52V_I58H_S100T_S106G_L108S	18.3403	9.50403	0	0	0.0448497	0.020769	0	0	1.29505	1.0211	0.066111	Broad Valley	-2.87301	1.48435
T52V_I58H_S103P_S106G_L108S	16.6946	12.4894	0	0	0.117167	0.0534334	0	0	1.3011	1.28519	0.0721583	Broad Valley	-3.9615	0.758749
T52V_I58H_S106G_L108S	18.2933	9.52953	0	0	0.070885	0.0330001	0	0	1.28872	0.7445	0.0597773	Broad Valley	-2.85458	1.49926
T52V_I58H_V99T_S100L_S103P_S106G_L108S	-5.12048	7.40503	0	0	0.0319419	0.0149681	0	0	1.29343	0.950501	0.0644944	Rugged Interface	-2.07795	2.04173
T52V_I58H_V99T_S100T_S106G_L108S	-4.54633	10.8825	0	0	0.0714904	0.0326573	0	0	1.29381	0.96702	0.0648727	Normal/Other	-1.78862	1.56832
T52V_I58H_V99T_S103P_S106G_L108S	-4.27532	7.53471	0	0	0.120428	0.0548137	0	0	1.30281	1.36008	0.0738732	Normal/Other	-2.4226	1.81124
T52V_I58T_S100A_S103P_S106G_L108S	17.0518	12.744	0	0	0.140536	0.0638722	0	0	1.29784	1.14312	0.0689051	Broad Valley	-3.9615	0.758749
T52V_I58T_S100A_S106G_L108S	17.9626	9.73572	0	0	0.225313	0.102495	0	0	1.2865	0.647834	0.0575638	Broad Valley	-2.93482	1.45713
T52V_I58T_S100K_S103P_S106G_L108S	13.1635	9.34913	0	0	0.192496	0.0874113	0	0	1.29556	1.04333	0.06662	Rugged Interface	-1.19171	2.15603
T52V_I58T_S100L_S103P_S106G_L108S	16.9918	11.9138	0	0	0.0499826	0.0230972	0	0	1.29559	1.04461	0.0666493	Broad Valley	-3.62892	1.22008
T52V_I58T_S100T_S103P_S106G_L108S	16.8055	12.4788	0	0	0.207199	0.0950529	0	0	1.30341	1.38625	0.0744725	Broad Valley	-3.9615	0.758749
T52V_I58T_V99T_S103P_S106G_L108S	-4.23785	7.64482	0	0	0.149523	0.06852	0	0	1.29731	1.11962	0.0683669	Normal/Other	-2.27787	1.8271
T52V_S100A_S103P_S106G_L108S	16.519	12.5764	0	0	0.144984	0.0666393	0	0	1.30518	1.46366	0.0762449	Broad Valley	-3.87997	0.842452
T52V_S100K_S103P_S106G_L108S	12.7451	9.81561	0	0	0.190137	0.0865009	0	0	1.30153	1.30419	0.0725933	Rugged Interface	-1.35193	2.28923
T52V_S100L_S103P_S106G_L108S	15.7956	12.6719	0	0	0.0313317	0.0147465	0	0	1.29922	1.2031	0.0702787	Broad Valley	-3.62313	1.20611
T52V_S55A_H57Y_S100K_S103P_S106G_L108S	11.6659	8.49328	0	0	0.0205706	0.009457	0	0	1.30442	1.43036	0.0754825	Rugged Interface	-1.60115	2.09074
T52V_S55A_H57Y_S100L_S103P_S106G_L108S	17.3893	13.188	0	0	0.0153918	0.00724293	0	0	1.30236	1.34055	0.0734259	Rugged Interface	-1.97524	2.07619
T52V_S55A_H57Y_S103P_S106G_L108S	17.4518	13.8485	0	0	0.0236631	0.0107917	0	0	1.30701	1.54351	0.0780734	Broad Valley	-2.80279	1.65761
T52V_S55A_H57Y_V99T_S100A_S103P_S106G_L108S	-4.12274	6.07193	0	0	0.0217637	0.00994749	0	0	1.30597	1.49782	0.0770273	Broad Valley	-2.93942	1.26878
T52V_S55A_H57Y_V99T_S100A_S106G_L108S	-6.24697	11.3558	0	0	0.0213229	0.0116852	0	0	1.28851	0.735627	0.0595741	Normal/Other	-2.07672	1.45988
T52V_S55A_H57Y_V99T_S100L_S106G_L108S	-5.57107	11.2041	0	0	0.0120656	0.00625429	0	0	1.28134	0.422566	0.0524055	Broad Valley	-3.36256	1.27202
T52V_S55A_I58D_S100A_S106G_L108S	18.231	9.28416	0	0	0.00626586	0.00314839	0	0	1.30137	1.29701	0.072429	Broad Valley	-2.50177	1.50634
T52V_S55A_I58D_S100T_S103P_S106G_L108S	16.8632	12.3898	0	0	0.0164183	0.00792762	0	0	1.32124	2.16491	0.0923026	Broad Valley	-3.9615	0.758749
T52V_S55A_I58D_S100T_S106G_L108S	18.27	9.29867	0	0	0.0305237	0.0146085	0	0	1.30707	1.54592	0.0781287	Broad Valley	-2.59709	1.52787
T52V_S55A_I58D_V99T_S100A_S106G_L108S	-4.27319	10.7579	0	0	0.0222113	0.0106471	0	0	1.29963	1.22096	0.0706875	Normal/Other	-1.71177	1.60081
T52V_S55A_I58H_S100A_S103P_S106G_L108S	16.7421	12.5921	0	0	0.00581898	0.00296758	0	0	1.31112	1.72284	0.0821799	Broad Valley	-3.9615	0.758749
T52V_S55A_I58H_S100T_S103P_S106G_L108S	16.673	12.5683	0	0	0.0330447	0.0158056	0	0	1.31225	1.77204	0.0833064	Broad Valley	-3.9615	0.758749
T52V_S55A_I58T_S100A_S103P_S106G_L108S	16.9654	12.9952	0	0	0.0113569	0.00557886	0	0	1.30119	1.2893	0.0722524	Broad Valley	-3.95123	0.802606
T52V_S55A_I58T_S100L_S103P_S106G_L108S	17.2103	11.7464	0	0	0.0114503	0.00554208	0	0	1.29517	1.02644	0.0662333	Broad Valley	-3.62892	1.22008
T52V_S55A_I58T_S100T_S103P_S106G_L108S	16.9711	12.8756	0	0	0.0445523	0.0214047	0	0	1.30407	1.41503	0.0751314	Broad Valley	-3.97073	0.761388
T52V_S55A_S100A_S103P_S106G	11.8941	18.744	0	0	0.246676	0.118682	0	0	1.27859	0.302263	0.0496507	Normal/Other	-2.06878	1.37362
T52V_S55A_S100A_S103P_S106G_L108S	16.5122	12.5491	0	0	0.0523834	0.0255927	0	0	1.30732	1.55697	0.0783817	Broad Valley	-3.9615	0.758749
T52V_S55A_S100A_S106G_L108S	18.3729	9.78895	0	0	0.0268687	0.013598	0	0	1.2931	0.935966	0.0641616	Broad Valley	-2.93482	1.45713
T52V_S55A_S100L_S103P_S106G	11.8437	18.0503	0	0	0.111906	0.0546757	0	0	1.26889	-0.121223	0.0399535	Broad Valley	-2.62358	1.20114
T52V_S55A_S100L_S106G_L108S	18.7047	10.3549	0	0	0.0303767	0.0149187	0	0	1.2879	0.708679	0.0589571	Broad Valley	-3.15067	1.41102
T52V_S55A_S100T_S103P_S106G	11.9092	18.684	0	0	0.310197	0.151107	0	0	1.27932	0.334257	0.0503834	Normal/Other	-2.15355	1.37142
T52V_S55A_S100T_S103P_S106G_L108S	16.5061	12.5335	0	0	0.054207	0.0277201	0	0	1.31154	1.74119	0.0825999	Broad Valley	-3.9615	0.758749
T52V_S55A_S100T_S106G_L108S	18.4068	9.75985	0	0	0.0666681	0.0356239	0	0	1.29787	1.14446	0.0689358	Broad Valley	-2.90708	1.50232
T52V_S55A_S106G_L108S	18.3436	9.74757	0	0	0.150293	0.071849	0	0	1.29023	0.810572	0.0612903	Broad Valley	-2.90708	1.50232
T52V_S55A_V99T_S100A_S106G_L108S	-4.51521	10.8882	0	0	0.139051	0.067547	0	0	1.28745	0.689343	0.0585143	Normal/Other	-1.78862	1.56832
T52V_S55A_V99T_S100L_S103P_S106G_L108S	-3.52045	6.89635	0	0	0.144154	0.0694061	0	0	1.297	1.10637	0.0680635	Broad Valley	-3.16177	1.49794
T52V_S55A_V99T_S100T_S103P_S106G_L108S	-4.07322	7.39099	0	0	0.0722161	0.0347225	0	0	1.30856	1.61096	0.0796179	Normal/Other	-2.35272	1.76984
T52V_S55A_V99T_S100T_S106G_L108S	-4.51273	10.9842	0	0	0.167437	0.0800302	0	0	1.29176	0.877267	0.0628175	Normal/Other	-1.78242	1.56721
T52V_S55A_V99T_S103P_S106G_L108S	-4.10632	7.46851	0	0	0.039891	0.0194609	0	0	1.30195	1.32235	0.0730092	Normal/Other	-2.35272	1.76984
T52V_S55G_H57W_I58D_S100T_S103P_S106G_L108S	17.8268	13.7925	0	0	0.0319376	0.0154306	0	0	1.31682	1.97184	0.0878815	Rugged Interface	-2.28868	2.16105
T52V_S55G_H57W_I58H_S100A_S103P_S106G_L108S	17.6266	13.7617	0	0	0.0195303	0.00960354	0	0	1.30747	1.56369	0.0785356	Broad Valley	-2.90364	1.84072
T52V_S55G_H57Y_I58D_S100A_S103P_S106G_L108S	17.7283	13.7802	0	0	0.0222194	0.0108662	0	0	1.31328	1.81721	0.0843408	Rugged Interface	-2.36374	2.13283
T52V_S55G_H57Y_I58H_S100A_S103P_S106G_L108S	17.7364	13.877	0	0	0.0280146	0.0136147	0	0	1.30555	1.47985	0.0766158	Rugged Interface	-2.58503	2.04815
T52V_S55G_I58D_S100L_S103P_S106G_L108S	16.6237	12.169	0	0	0.0338664	0.0162404	0	0	1.30738	1.5594	0.0784374	Broad Valley	-3.88898	0.797943
T52V_S55G_I58D_S100T_S103P_S106G_L108S	16.8023	12.3318	0	0	0.0708793	0.0338492	0	0	1.31787	2.01766	0.0889307	Broad Valley	-3.9615	0.758749
T52V_S55G_I58T_S100A_S103P_S106G_L108S	16.9124	12.7267	0	0	0.021796	0.0104735	0	0	1.29724	1.11676	0.0683016	Broad Valley	-3.9615	0.758749
T52V_S55G_S100A_S103P_S106G_L108S	16.5886	12.5794	0	0	0.110424	0.0551365	0	0	1.30299	1.3677	0.0740476	Broad Valley	-3.9615	0.758749
T52V_S55G_S100A_S106G_L108S	18.3481	9.72226	0	0	0.17878	0.0861012	0	0	1.28759	0.695155	0.0586474	Broad Valley	-2.90708	1.50232
T52V_S55G_S100K_S103P_S106G_L108S	12.6622	10.0155	0	0	0.133209	0.0639623	0	0	1.29832	1.16373	0.069377	Rugged Interface	-1.18976	2.18733
T52V_S55G_S100L_S103P_S106G_L108S	15.8703	12.6218	0	0	0.0690238	0.0334054	0	0	1.29803	1.15127	0.0690918	Broad Valley	-3.62313	1.20611
T52V_S55G_S100L_S106G_L108S	18.6364	10.2358	0	0	0.103537	0.0496713	0	0	1.28041	0.381857	0.0514733	Broad Valley	-3.11114	1.44295
T52V_S55G_S100T_S103P_S106G_L108S	16.5117	12.5747	0	0	0.285634	0.136666	0	0	1.30514	1.46193	0.0762053	Broad Valley	-3.87997	0.842452
T52V_S55G_S100T_S106G_L108S	18.3368	9.74583	0	0	0.198026	0.0981217	0	0	1.29246	0.90812	0.063524	Broad Valley	-2.90708	1.50232
T52V_S55G_V99T_S103P_S106G_L108S	-4.07502	7.47189	0	0	0.126666	0.0617017	0	0	1.30025	1.24829	0.0713135	Normal/Other	-2.46933	1.75833
T52V_S55H_H57W_I58H_S100T_S103P_S106G	11.6178	20.0834	0	0	0.057984	0.0266454	0	0	1.29628	1.075	0.0673453	Normal/Other	-2.31147	1.28909
T52V_S55H_H57W_I58H_S106G_L108S	19.7326	10.2436	0	0	0.0292887	0.0134581	0	0	1.30486	1.44968	0.0759248	Normal/Other	-1.22629	1.78014
T52V_S55H_H57W_I58H_V99T_S100K_S103P_S106G	5.47909	8.47842	0	0	0.367961	0.167753	0	0	1.2867	0.656496	0.0577621	Normal/Other	-0.95485	1.60954
T52V_S55H_H57Y_I58D_S100T_S103P_S106G	11.5382	20.0213	0	0	0.0732469	0.0335064	0	0	1.30292	1.36471	0.0739792	Normal/Other	-2.25343	1.30733
T52V_S55H_H57Y_I58D_S106G_L108S	19.7377	10.1911	0	0	0.0454109	0.0206729	0	0	1.3086	1.61284	0.0796611	Normal/Other	-1.22629	1.78014
T52V_S55H_H57Y_I58D_V99T_S100K_S103P_S106G	5.37488	9.19026	0	0	0.310804	0.142063	0	0	1.28933	0.771245	0.0603897	Normal/Other	-1.23427	1.53418
T52V_S55H_H57Y_I58D_V99T_S103P_S106G_L108S	-5.12195	6.35913	0	0	0.0188497	0.00879253	0	0	1.32377	2.27541	0.0948329	Normal/Other	-1.62172	1.88829
T52V_S55H_H57Y_I58H_V99T_S103P_S106G_L108S	-5.0089	6.38497	0	0	0.0216295	0.00995711	0	0	1.31471	1.87969	0.0857715	Normal/Other	-1.42376	1.90803
T52V_S55H_H57Y_I58T_V99T_S100K_S103P_S106G	5.24729	8.78835	0	0	0.383632	0.180654	0	0	1.27374	0.0904308	0.0448001	Normal/Other	-1.26698	1.50045
T52V_S55H_I58D_S100L_S103P_S106G_L108S	14.6489	10.5059	0	0	0.0235648	0.0112844	0	0	1.3208	2.14551	0.0918584	Rugged Interface	-2.6452	2.05062
T52V_S55H_I58D_S100L_S106G_L108S	17.2155	10.6333	0	0	0.0400645	0.0191655	0	0	1.30875	1.61958	0.0798153	Broad Valley	-3.43459	1.33635
T52V_S55H_I58D_S100T_S103P_S106G_L108S	15.1479	11.396	0	0	0.0492464	0.023553	0	0	1.3318	2.62622	0.102866	Broad Valley	-3.61741	1.28838
T52V_S55H_I58D_S100T_S106G_L108S	17.191	10.0581	0	0	0.0696011	0.0332346	0	0	1.31756	2.00399	0.0886178	Broad Valley	-3.24327	1.34297
T52V_S55H_I58D_S103P_S106G	10.9934	17.9037	0	0	0.0684225	0.0327134	0	0	1.29553	1.04209	0.0665917	Broad Valley	-3.33045	0.951557
T52V_S55H_I58D_S103P_S106G_L108S	15.1561	11.4046	0	0	0.0370662	0.0177391	0	0	1.32628	2.38498	0.0973418	Broad Valley	-3.61741	1.28838
T52V_S55H_I58D_V99T_S100A_S103P_S106G_L108S	-3.04962	7.61226	0	0	0.0364416	0.0174222	0	0	1.32425	2.29609	0.0953064	Broad Valley	-3.46246	1.11896
T52V_S55H_I58D_V99T_S100A_S106G_L108S	-4.65158	9.53169	0	0	0.0798276	0.0381307	0	0	1.31147	1.73813	0.0825299	Broad Valley	-2.7594	1.65989
T52V_S55H_I58D_V99T_S100T_S103P_S106G_L108S	-3.09238	7.63785	0	0	0.0867631	0.0418216	0	0	1.32869	2.49028	0.0997531	Broad Valley	-3.46246	1.11896
T52V_S55H_I58H_S100L_S103P_S106G_L108S	14.1342	10.5902	0	0	0.0134164	0.00615057	0	0	1.31334	1.82	0.0844047	Broad Valley	-2.95876	1.747
T52V_S55H_I58H_S103P_S106G_L108S	14.7033	11.2448	0	0	0.0300511	0.013808	0	0	1.31727	1.99148	0.0883312	Broad Valley	-3.5993	1.28838
T52V_S55H_I58H_V99T_S100A_S103P_S106G_L108S	-2.5738	7.47053	0	0	0.0254784	0.0116057	0	0	1.31754	2.00317	0.0885989	Broad Valley	-3.39849	1.06098
T52V_S55H_I58H_V99T_S100L_S106G_L108S	-3.96832	8.50837	0	0	0.0839403	0.0384373	0	0	1.2949	1.01452	0.0659604	Broad Valley	-3.06559	1.63874
T52V_S55H_I58T_S100A_S103P_S106G_L108S	14.878	11.2932	0	0	0.0122629	0.00595018	0	0	1.31212	1.76672	0.0831846	Broad Valley	-3.67965	1.2812
T52V_S55H_I58T_S100K_S103P_S106G_L108S	8.68369	9.20382	0	0	0.0262491	0.0140718	0	0	1.30542	1.474	0.0764818	Normal/Other	-0.548287	1.34504
T52V_S55H_I58T_S100L_S103P_S106G_L108S	14.3756	10.661	0	0	0.0303789	0.0147074	0	0	1.30384	1.40506	0.0749032	Broad Valley	-3.11654	1.67412
T52V_S55H_I58T_S100T_S103P_S106G_L108S	14.8375	11.2605	0	0	0.0416642	0.0199733	0	0	1.31541	1.9103	0.0864723	Broad Valley	-3.6623	1.2759
T52V_S55H_I58T_S103P_S106G_L108S	14.9287	11.3275	0	0	0.0582124	0.0278096	0	0	1.31066	1.70285	0.0817222	Broad Valley	-3.67965	1.2812
T52V_S55H_S100A_S103P_S106G	9.88215	17.829	0	0	0.284669	0.142848	0	0	1.28673	0.657817	0.0577924	Broad Valley	-3.04069	1.03941
T52V_S55H_S100A_S103P_S106G_L108S	14.1516	11.246	0	0	0.032252	0.0163288	0	0	1.31576	1.92551	0.0868207	Broad Valley	-3.63325	1.32232
T52V_S55H_S100A_S106G_L108S	16.3736	10.5961	0	0	0.0485096	0.0235398	0	0	1.30382	1.4042	0.0748834	Broad Valley	-3.31032	1.44968
T52V_S55H_S100K_S106G_L108S	9.80472	5.85158	0	0	0.10768	0.0517373	0	0	1.29881	1.18513	0.0698672	Normal/Other	-1.86449	1.69829
T52V_S55H_S100T_S103P_S106G	9.98447	17.7567	0	0	0.246453	0.117995	0	0	1.28853	0.736545	0.0595952	Broad Valley	-3.07631	1.06512
T52V_S55H_S100T_S103P_S106G_L108S	14.2379	11.2874	0	0	0.106948	0.0514689	0	0	1.3202	2.11956	0.0912642	Broad Valley	-3.76181	1.1493
T52V_S55H_S100T_S106G	11.0922	15.7166	0	0	0.548528	0.263226	0	0	1.27608	0.192724	0.0471425	Broad Valley	-2.5545	1.92006
T52V_S55H_S100T_S106G_L108S	16.3931	10.5809	0	0	0.071022	0.0344767	0	0	1.30745	1.56263	0.0785112	Broad Valley	-3.31032	1.44968
T52V_S55H_S106G	11.0288	15.7401	0	0	1.40581	0.673755	0	0	1.27	-0.072719	0.0410642	Broad Valley	-2.52729	1.9005
T52V_S55H_S106G_L108S	16.3856	10.5978	0	0	0.171353	0.0820064	0	0	1.29956	1.21827	0.0706259	Broad Valley	-3.31032	1.44968
T52V_S55H_V99T_S100A_S106G	-0.590067	13.7145	0	0	0.777391	0.371249	0	0	1.27028	-0.0604936	0.0413442	Normal/Other	-2.68955	1.44456
T52V_S55H_V99T_S100A_S106G_L108S	-3.53646	9.2142	0	0	0.0849759	0.0407327	0	0	1.30058	1.26277	0.0716449	Normal/Other	-2.42873	1.39234
T52V_S55H_V99T_S100K_S103P_S106G_L108S	5.89129	5.71446	0	0	0.0564372	0.0272312	0	0	1.31136	1.73358	0.0824258	Normal/Other	-1.14978	1.72522
T52V_S55H_V99T_S100K_S106G_L108S	1.60208	4.55582	0	0	0.221228	0.105989	0	0	1.29268	0.917546	0.0637398	Rugged Interface	-0.762975	2.09424
T52V_S55H_V99T_S100L_S103P_S106G_L108S	-1.47382	7.0439	0	0	0.144628	0.0733696	0	0	1.30324	1.37864	0.0742981	Normal/Other	-1.57131	1.84372
T52V_S55H_V99T_S100T_S103P_S106G_L108S	-2.14356	7.09681	0	0	0.060328	0.0290926	0	0	1.32094	2.15179	0.0920022	Broad Valley	-2.75041	1.67569
T52V_S55H_V99T_S100T_S106G_L108S	-3.57605	9.24025	0	0	0.161722	0.0772701	0	0	1.30133	1.29549	0.0723942	Broad Valley	-2.63764	1.39358
T52V_S55H_V99T_S103P_S106G_L108S	-2.15128	7.05596	0	0	0.0342028	0.0174745	0	0	1.31383	1.84115	0.0848889	Broad Valley	-2.75041	1.67569
T52V_S55H_V99T_S106G_L108S	-3.50092	9.2712	0	0	0.185727	0.0890136	0	0	1.2986	1.17633	0.0696656	Broad Valley	-2.51729	1.35856
T52V_S55W_H57W_I58D_S100A	19.7909	3.19521	0	0	0.0603699	0.0322297	0	0	1.27721	0.241894	0.0482684	Rugged Interface	-1.16262	1.97165
T52V_S55W_H57W_I58D_S100A_S103P	21.3851	-2.74976	0	0	0.0383468	0.0241387	0	0	1.29006	0.803075	0.0611186	Rugged Interface	-1.701	2.28697
T52V_S55W_H57W_I58D_S100A_S103P_L108S	20.3276	-7.4244	0	0	0.026917	0.0206751	0	0	1.31963	2.09455	0.0906915	Rugged Interface	-2.52013	2.00934
T52V_S55W_H57W_I58D_S100A_S103P_S106G	11.8739	20.6094	0	0	0.0435636	0.025947	0	0	1.30435	1.42734	0.0754132	Broad Valley	-2.5392	1.17514
T52V_S55W_H57W_I58D_S100A_S103P_S106G_L108S	18.2088	13.6987	0	0	0.0163607	0.0186484	0	0	1.33348	2.69925	0.104538	Rugged Interface	-2.39838	2.1549
T52V_S55W_H57W_I58D_S100K_L108S	9.88799	1.63419	0	0	0.0962191	0.046736	0	0	1.30018	1.24528	0.0712445	Rugged Interface	-0.805007	2.02238
T52V_S55W_H57W_I58D_S100K_S103P_S106G	8.51294	7.20373	0	0	0.0607833	0.0330691	0	0	1.29443	0.993888	0.0654879	Normal/Other	-1.4363	1.51972
T52V_S55W_H57W_I58D_S100K_S106G_L108S	16.7278	9.1605	0	0	0.016583	0.018369	0	0	1.31433	1.86299	0.0853891	Normal/Other	-1.53288	1.46869
T52V_S55W_H57W_I58D_S100L	19.7448	4.1371	0	0	0.0761305	0.03848	0	0	1.26835	-0.144861	0.0394123	Rugged Interface	-2.45499	1.99409
T52V_S55W_H57W_I58D_S100L_L108S	16.9218	-12.4372	0	0	0.0262642	0.0205274	0	0	1.29836	1.16582	0.069425	Broad Valley	-2.72813	1.7606
T52V_S55W_H57W_I58D_S100L_S103P	21.4235	-1.76981	0	0	0.0386519	0.0242314	0	0	1.28128	0.419854	0.0523434	Rugged Interface	-1.84037	2.29425
T52V_S55W_H57W_I58D_S100L_S106G	17.9297	20.9206	0	0	0.0288165	0.0212614	0	0	1.28476	0.571869	0.0558243	Normal/Other	-2.48675	1.66161
T52V_S55W_H57W_I58D_S100T	19.9815	3.19336	0	0	0.0936142	0.0477594	0	0	1.27853	0.299715	0.0495924	Normal/Other	-0.985995	1.78541
T52V_S55W_H57W_I58D_S100T_L108S	17.2103	-11.0781	0	0	0.0269132	0.0206699	0	0	1.3091	1.63475	0.0801628	Normal/Other	-2.07424	2.02236
T52V_S55W_H57W_I58D_S100T_S103P_S106G	11.8912	20.3638	0	0	0.0561086	0.030427	0	0	1.30591	1.49529	0.0769693	Broad Valley	-2.53008	1.05916
T52V_S55W_H57W_I58D_S100T_S103P_S106G_L108S	18.2417	13.7103	0	0	0.0305319	0.0216865	0	0	1.33603	2.81055	0.107087	Rugged Interface	-2.41144	2.05032
T52V_S55W_H57W_I58D_S100T_S106G	17.6457	19.5424	0	0	0.0969933	0.0492389	0	0	1.29117	0.851742	0.062233	Normal/Other	-1.57728	1.16254
T52V_S55W_H57W_I58D_S103P	21.3055	-2.60189	0	0	0.0648225	0.0340767	0	0	1.28837	0.729292	0.0594291	Rugged Interface	-1.21106	2.21026
T52V_S55W_H57W_I58D_S103P_S106G	11.6972	20.6111	0	0	0.0492356	0.0279141	0	0	1.30336	1.38399	0.0744206	Broad Valley	-2.55748	1.24815
T52V_S55W_H57W_I58D_S106G	17.7215	19.4532	0	0	0.0674489	0.0351661	0	0	1.28384	0.531606	0.0549024	Normal/Other	-1.48691	1.19886
T52V_S55W_H57W_I58D_S106G_L108S	20.2792	9.23053	0	0	0.0217185	0.01955	0	0	1.31338	1.82155	0.0844402	Normal/Other	-2.24482	1.48189
T52V_S55W_H57W_I58D_V99T_L108S	2.18582	-11.5818	0	0	0.06785	0.0350501	0	0	1.30024	1.24793	0.071305	Normal/Other	-1.44211	1.7824
T52V_S55W_H57W_I58D_V99T_S100A_S103P_L108S	-6.72507	2.99931	0	0	0.0692812	0.0357276	0	0	1.31214	1.76753	0.0832031	Rugged Interface	-0.623527	2.31782
T52V_S55W_H57W_I58D_V99T_S100A_S103P_S106G	-4.15413	19.2468	0	0	0.108434	0.0521657	0	0	1.30176	1.31421	0.0728229	Normal/Other	-1.09771	1.53357
T52V_S55W_H57W_I58D_V99T_S100A_S103P_S106G_L108S	-4.94318	5.44897	0	0	0.0469282	0.0271456	0	0	1.33192	2.63108	0.102977	Normal/Other	-2.34548	1.81724
T52V_S55W_H57W_I58D_V99T_S100A_S106G_L108S	-6.58229	10.6838	0	0	0.0440061	0.0260386	0	0	1.31487	1.88663	0.0859304	Normal/Other	-2.43951	1.44981
T52V_S55W_H57W_I58D_V99T_S100K_L108S	3.26729	-1.8996	0	0	0.165865	0.0772251	0	0	1.29084	0.837443	0.0619056	Normal/Other	-0.172405	1.74166
T52V_S55W_H57W_I58D_V99T_S100L_S103P_L108S	-7.76954	3.56612	0	0	0.0252501	0.0203513	0	0	1.30292	1.36472	0.0739795	Rugged Interface	-2.48151	2.31136
T52V_S55W_H57W_I58D_V99T_S100L_S103P_S106G	-5.39558	19.2563	0	0	0.10081	0.0487113	0	0	1.29297	0.930193	0.0640294	Normal/Other	-1.9118	1.87882
T52V_S55W_H57W_I58D_V99T_S100L_S103P_S106G_L108S	-6.01656	5.22112	0	0	0.0560525	0.0304473	0	0	1.32304	2.24343	0.0941006	Normal/Other	-2.72078	1.88117
T52V_S55W_H57W_I58D_V99T_S100L_S106G_L108S	-7.02841	9.84283	0	0	0.0150178	0.0181313	0	0	1.30689	1.53831	0.0779544	Broad Valley	-2.70229	1.55375
T52V_S55W_H57W_I58D_V99T_S100T_S103P_S106G	-4.05642	19.0505	0	0	0.152102	0.0717426	0	0	1.30682	1.53499	0.0778784	Normal/Other	-1.34147	1.58295
T52V_S55W_H57W_I58D_V99T_S100T_S106G	-4.11239	15.7482	0	0	0.284	0.130199	0	0	1.28999	0.799939	0.0610468	Broad Valley	-2.56227	1.77193
T52V_S55W_H57W_I58D_V99T_S103P_L108S	-6.57471	2.96742	0	0	0.0534661	0.0294323	0	0	1.31421	1.85779	0.0852701	Rugged Interface	-0.459624	2.23098
T52V_S55W_H57W_I58D_V99T_S103P_S106G_L108S	-4.78406	5.35815	0	0	0.0527178	0.0298502	0	0	1.33074	2.5799	0.101805	Rugged Interface	-2.11506	1.99148
T52V_S55W_H57W_I58D_V99T_S106G	-4.09264	15.1989	0	0	0.24704	0.113332	0	0	1.28575	0.615094	0.0568141	Normal/Other	-1.21935	1.162
T52V_S55W_H57W_I58D_V99T_S106G_L108S	-6.62308	10.8392	0	0	0.0685976	0.035534	0	0	1.31502	1.89311	0.0860787	Normal/Other	-2.34218	1.52647
T52V_S55W_H57W_I58H_S100A_S103P	21.7382	-2.81268	0	0	0.113781	0.0543833	0	0	1.28508	0.58592	0.0561461	Rugged Interface	-1.99117	2.2973
T52V_S55W_H57W_I58H_S100A_S103P_S106G	11.8833	21.3134	0	0	0.065517	0.0345481	0	0	1.29613	1.06844	0.067195	Broad Valley	-2.70449	1.38777
T52V_S55W_H57W_I58H_S100A_S103P_S106G_L108S	18.3331	14.4356	0	0	0.0261626	0.020458	0	0	1.32724	2.42675	0.0982984	Broad Valley	-2.8309	1.8388
T52V_S55W_H57W_I58H_S100K_L108S	9.39866	2.69164	0	0	0.119317	0.0569129	0	0	1.29146	0.86452	0.0625256	Normal/Other	-2.14494	1.87674
T52V_S55W_H57W_I58H_S100K_S103P_S106G	7.77925	6.99615	0	0	0.104042	0.051731	0	0	1.28946	0.776785	0.0605166	Normal/Other	-1.975	1.56546
T52V_S55W_H57W_I58H_S100K_S103P_S106G_L108S	10.6173	7.95581	0	0	0.0308254	0.0219206	0	0	1.32278	2.23221	0.0938435	Normal/Other	-2.21739	1.62805
T52V_S55W_H57W_I58H_S100K_S106G_L108S	15.7116	8.77574	0	0	0.093944	0.0457734	0	0	1.30724	1.55329	0.0782974	Normal/Other	-2.14254	1.69954
T52V_S55W_H57W_I58H_S100L	19.5181	4.42643	0	0	0.09362	0.0456852	0	0	1.26405	-0.332708	0.0351108	Normal/Other	-2.56573	1.85988
T52V_S55W_H57W_I58H_S100L_L108S	16.856	-12.9191	0	0	0.0305439	0.0220214	0	0	1.29335	0.946696	0.0644073	Broad Valley	-2.6039	1.75638
T52V_S55W_H57W_I58H_S100L_S103P	21.7161	-1.72201	0	0	0.0482109	0.0275455	0	0	1.27423	0.111799	0.0452894	Rugged Interface	-2.49829	2.10216
T52V_S55W_H57W_I58H_S100L_S103P_S106G	12.3438	22.2436	0	0	0.0231556	0.0198349	0	0	1.29298	0.930507	0.0640366	Broad Valley	-3.00623	1.37401
T52V_S55W_H57W_I58H_S100L_S106G	18.4737	21.093	0	0	0.0935903	0.0456882	0	0	1.27748	0.253866	0.0485425	Normal/Other	-2.92208	1.51561
T52V_S55W_H57W_I58H_S100T	19.4182	3.44598	0	0	0.0817007	0.0407637	0	0	1.27484	0.138472	0.0459002	Rugged Interface	-1.81808	2.02479
T52V_S55W_H57W_I58H_S100T_L108S	16.9858	-11.9516	0	0	0.0468824	0.0270498	0	0	1.30549	1.47701	0.0765507	Broad Valley	-2.63812	1.7295
T52V_S55W_H57W_I58H_S100T_S103P_L108S	21.0918	-7.30263	0	0	0.0298177	0.0215182	0	0	1.31644	1.95529	0.0875025	Rugged Interface	-2.48821	2.03653
T52V_S55W_H57W_I58H_S100T_S103P_S106G	11.9764	21.2083	0	0	0.06225	0.0346635	0	0	1.30067	1.26675	0.0717362	Broad Valley	-2.70449	1.38777
T52V_S55W_H57W_I58H_S100T_S103P_S106G_L108S	18.3181	14.3434	0	0	0.0684926	0.0353514	0	0	1.33095	2.58911	0.102016	Broad Valley	-2.8309	1.8388
T52V_S55W_H57W_I58H_S103P	21.6857	-2.89642	0	0	0.0770609	0.0389146	0	0	1.28344	0.514104	0.0545016	Rugged Interface	-2.0034	2.28058
T52V_S55W_H57W_I58H_S103P_S106G	11.9784	21.2082	0	0	0.103632	0.0499012	0	0	1.29675	1.09534	0.0678111	Broad Valley	-2.70449	1.38777
T52V_S55W_H57W_I58H_S103P_S106G_L108S	18.2826	14.3179	0	0	0.0262558	0.0205396	0	0	1.32604	2.37429	0.097097	Broad Valley	-2.86819	1.91304
T52V_S55W_H57W_I58H_S106G	18.1181	19.9288	0	0	0.517574	0.235463	0	0	1.27952	0.342972	0.0505829	Normal/Other	-2.32221	1.54523
T52V_S55W_H57W_I58H_S106G_L108S	19.1987	9.29217	0	0	0.0256409	0.0205386	0	0	1.31157	1.74244	0.0826285	Normal/Other	-1.43642	1.57326
T52V_S55W_H57W_I58H_V99T_L108S	2.57978	-11.8283	0	0	0.125535	0.0596712	0	0	1.29385	0.968691	0.0649109	Normal/Other	-2.10243	1.94947
T52V_S55W_H57W_I58H_V99T_S100A_L108S	2.65047	-11.9933	0	0	0.150082	0.0701537	0	0	1.29274	0.920039	0.0637969	Normal/Other	-2.13103	1.98263
T52V_S55W_H57W_I58H_V99T_S100A_S103P_L108S	-7.45727	2.63849	0	0	0.0814034	0.0407309	0	0	1.30801	1.58687	0.0790663	Rugged Interface	-1.02385	2.61549
T52V_S55W_H57W_I58H_V99T_S100A_S103P_S106G	-4.80104	19.1772	0	0	0.166874	0.0776507	0	0	1.29715	1.11296	0.0682145	Normal/Other	-1.30659	1.70647
T52V_S55W_H57W_I58H_V99T_S100A_S103P_S106G_L108S	-4.22678	5.51613	0	0	0.0905427	0.0443664	0	0	1.32462	2.31241	0.0956802	Normal/Other	-1.75855	1.93248
T52V_S55W_H57W_I58H_V99T_S100K_L108S	3.82246	-1.08346	0	0	0.337964	0.154307	0	0	1.28557	0.607073	0.0566304	Normal/Other	-0.145562	1.58977
T52V_S55W_H57W_I58H_V99T_S100L_S103P_L108S	-8.33831	2.95882	0	0	0.0284143	0.0210981	0	0	1.29547	1.03963	0.0665354	Rugged Interface	-1.85528	2.58553
T52V_S55W_H57W_I58H_V99T_S100L_S103P_S106G_L108S	-6.07892	5.82277	0	0	0.0559664	0.0303797	0	0	1.31652	1.95851	0.0875763	Rugged Interface	-2.18286	2.08367
T52V_S55W_H57W_I58H_V99T_S100L_S106G_L108S	-7.72802	10.9564	0	0	0.0147216	0.0179795	0	0	1.30084	1.27384	0.0718983	Broad Valley	-2.6258	1.60776
T52V_S55W_H57W_I58H_V99T_S100T_S103P_S106G	-4.76713	19.2284	0	0	0.310924	0.142098	0	0	1.2989	1.18936	0.069964	Normal/Other	-1.32036	1.69824
T52V_S55W_H57W_I58H_V99T_S100T_S103P_S106G_L108S	-4.28279	5.50661	0	0	0.114053	0.0545347	0	0	1.3276	2.44259	0.098661	Normal/Other	-1.63956	1.82917
T52V_S55W_H57W_I58H_V99T_S100T_S106G	-4.16145	15.9411	0	0	0.646596	0.295593	0	0	1.28314	0.501075	0.0542032	Normal/Other	-2.48792	1.84376
T52V_S55W_H57W_I58H_V99T_S103P_L108S	-7.36128	2.6087	0	0	0.0827737	0.0411174	0	0	1.30516	1.46256	0.0762198	Rugged Interface	-1.02385	2.61549
T52V_S55W_H57W_I58H_V99T_S106G	-4.21908	15.9189	0	0	0.537172	0.244914	0	0	1.27936	0.335693	0.0504162	Broad Valley	-2.50758	1.82258
T52V_S55W_H57W_I58H_V99T_S106G_L108S	-6.74808	11.2642	0	0	0.0979123	0.0474551	0	0	1.30883	1.62295	0.0798925	Normal/Other	-2.37605	1.62651
T52V_S55W_H57W_I58T_S100A_S103P_L108S	20.0668	-6.56546	0	0	0.132938	0.06063	0	0	1.30303	1.36962	0.0740915	Normal/Other	-1.98884	1.92665
T52V_S55W_H57W_I58T_S100L_S103P_S106G	12.7476	22.0962	0	0	0.137419	0.0625333	0	0	1.28091	0.403671	0.0519728	Broad Valley	-3.07106	1.3886
T52V_S55W_H57W_I58T_S100L_S106G_L108S	19.2072	10.5097	0	0	0.0597443	0.0273007	0	0	1.29575	1.05171	0.0668119	Normal/Other	-1.28408	1.81731
T52V_S55W_H57W_I58T_S100T_L108S	17.0583	-11.5265	0	0	0.0714162	0.0324603	0	0	1.29109	0.848075	0.062149	Normal/Other	-2.32828	1.90479
T52V_S55W_H57W_I58T_S103P_S106G_L108S	18.2225	14.0908	0	0	0.0769933	0.0349992	0	0	1.31399	1.84841	0.0850552	Broad Valley	-2.95467	1.85932
T52V_S55W_H57W_I58T_V99T_S103P_L108S	-7.14417	2.85808	0	0	0.127402	0.0578419	0	0	1.29343	0.950524	0.064495	Rugged Interface	-1.65433	2.58648
T52V_S55W_H57W_V99T_S100T_S103P_S106G_L108S	-4.18154	6.36737	0	0	0.131285	0.0595652	0	0	1.32482	2.32098	0.0958762	Broad Valley	-3.00285	1.29458
T52V_S55W_H57W_V99T_S100T_S106G_L108S	-5.66932	11.4409	0	0	0.117851	0.0536342	0	0	1.31368	1.83456	0.0847379	Broad Valley	-3.51478	0.99106
T52V_S55W_H57Y_I58D_L108S	17.0573	-11.247	0	0	0.248589	0.114729	0	0	1.30208	1.32794	0.0731372	Normal/Other	-2.04468	1.89477
T52V_S55W_H57Y_I58D_S100A	19.835	2.48726	0	0	0.136993	0.065881	0	0	1.27319	0.0666335	0.0442552	Rugged Interface	-2.02129	2.08973
T52V_S55W_H57Y_I58D_S100A_S103P	21.4859	-2.72575	0	0	0.156401	0.0729935	0	0	1.28534	0.59691	0.0563977	Rugged Interface	-1.95783	2.31779
T52V_S55W_H57Y_I58D_S100A_S103P_L108S	20.1841	-7.31306	0	0	0.0356041	0.0234074	0	0	1.31313	1.81054	0.0841881	Broad Valley	-3.16738	1.23738
T52V_S55W_H57Y_I58D_S100A_S103P_S106G	12.2265	20.4888	0	0	0.0970141	0.0475481	0	0	1.30046	1.25752	0.0715246	Broad Valley	-2.70699	1.3041
T52V_S55W_H57Y_I58D_S100A_S103P_S106G_L108S	18.2116	13.788	0	0	0.0386663	0.0241968	0	0	1.32939	2.52087	0.100454	Rugged Interface	-2.55737	1.95613
T52V_S55W_H57Y_I58D_S100K_L108S	9.92207	1.4879	0	0	0.057491	0.0310796	0	0	1.29392	0.971661	0.0649789	Rugged Interface	-0.932324	1.93937
T52V_S55W_H57Y_I58D_S100K_S103P_L108S	10.2693	2.8734	0	0	0.080131	0.0400142	0	0	1.30764	1.57083	0.078699	Normal/Other	-1.62725	1.81916
T52V_S55W_H57Y_I58D_S100K_S103P_S106G	8.51418	7.21695	0	0	0.0744241	0.037996	0	0	1.29359	0.957366	0.0646516	Normal/Other	-1.4363	1.51972
T52V_S55W_H57Y_I58D_S100K_S103P_S106G_L108S	11.6629	8.01606	0	0	0.0673426	0.0348507	0	0	1.32468	2.3151	0.0957418	Normal/Other	-2.01272	1.81034
T52V_S55W_H57Y_I58D_S100K_S106G_L108S	16.7437	9.14387	0	0	0.0951356	0.0465097	0	0	1.30971	1.66111	0.0807663	Normal/Other	-1.53288	1.46869
T52V_S55W_H57Y_I58D_S100L_S103P	21.3665	-1.58868	0	0	0.0594223	0.0319233	0	0	1.28093	0.40465	0.0519953	Rugged Interface	-1.47052	2.31373
T52V_S55W_H57Y_I58D_S100L_S103P_S106G	12.8235	21.8313	0	0	0.0367528	0.0240051	0	0	1.2952	1.02768	0.0662617	Broad Valley	-3.20108	1.32575
T52V_S55W_H57Y_I58D_S100L_S106G	17.9025	20.8911	0	0	0.0710804	0.0363177	0	0	1.27967	0.349262	0.050727	Normal/Other	-2.48675	1.66161
T52V_S55W_H57Y_I58D_S100T_L108S	17.0262	-11.2332	0	0	0.0478647	0.0275643	0	0	1.3051	1.46012	0.0761639	Normal/Other	-2.02904	1.89673
T52V_S55W_H57Y_I58D_S100T_S103P_L108S	20.2212	-7.27059	0	0	0.0787974	0.0394553	0	0	1.31842	2.04152	0.0894772	Broad Valley	-2.91191	1.58604
T52V_S55W_H57Y_I58D_S100T_S103P_S106G	11.974	20.4919	0	0	0.0704118	0.0363987	0	0	1.30685	1.53634	0.0779093	Normal/Other	-2.37764	1.13486
T52V_S55W_H57Y_I58D_S100T_S103P_S106G_L108S	18.156	13.7824	0	0	0.0553569	0.030233	0	0	1.33506	2.76842	0.106122	Rugged Interface	-2.38723	2.1275
T52V_S55W_H57Y_I58D_S103P	21.3883	-2.71869	0	0	0.167537	0.0778608	0	0	1.28205	0.453331	0.05311	Rugged Interface	-1.74615	2.2508
T52V_S55W_H57Y_I58D_S103P_S106G	11.9442	20.7392	0	0	0.0696239	0.0357342	0	0	1.29949	1.21502	0.0705514	Normal/Other	-2.21525	1.21715
T52V_S55W_H57Y_I58D_S106G	17.6686	19.6982	0	0	0.0890976	0.0437212	0	0	1.28339	0.511692	0.0544464	Normal/Other	-1.41894	1.07909
T52V_S55W_H57Y_I58D_S106G_L108S	20.2088	9.17216	0	0	0.0574122	0.030942	0	0	1.31045	1.69346	0.0815072	Normal/Other	-2.26749	1.36835
T52V_S55W_H57Y_I58D_V99T_L108S	2.10657	-11.2381	0	0	0.0906927	0.0444626	0	0	1.29637	1.07876	0.0674315	Normal/Other	-1.02987	1.68582
T52V_S55W_H57Y_I58D_V99T_S100A_S103P_L108S	-6.93428	2.90751	0	0	0.0889122	0.0438602	0	0	1.30942	1.64875	0.0804833	Rugged Interface	-0.893187	2.50583
T52V_S55W_H57Y_I58D_V99T_S100A_S103P_S106G	-4.42448	19.094	0	0	0.203213	0.0937175	0	0	1.29908	1.19723	0.0701442	Normal/Other	-1.16772	1.51702
T52V_S55W_H57Y_I58D_V99T_S100A_S103P_S106G_L108S	-4.8452	5.37531	0	0	0.12784	0.0604091	0	0	1.32755	2.44029	0.0986085	Normal/Other	-2.32056	1.83266
T52V_S55W_H57Y_I58D_V99T_S100K_L108S	3.22413	-1.90039	0	0	0.180165	0.0837917	0	0	1.28992	0.797069	0.0609811	Normal/Other	-0.172405	1.74166
T52V_S55W_H57Y_I58D_V99T_S100L_S103P_L108S	-7.77378	3.6008	0	0	0.066628	0.0345317	0	0	1.29762	1.13317	0.0686773	Rugged Interface	-2.48151	2.31136
T52V_S55W_H57Y_I58D_V99T_S100L_S103P_S106G_L108S	-6.05388	5.21199	0	0	0.0532717	0.0293693	0	0	1.31932	2.08104	0.0903821	Normal/Other	-2.72078	1.88117
T52V_S55W_H57Y_I58D_V99T_S100L_S106G_L108S	-7.00918	9.80128	0	0	0.0529758	0.0292781	0	0	1.30439	1.42901	0.0754517	Broad Valley	-2.74468	1.55955
T52V_S55W_H57Y_I58D_V99T_S100T_L108S	2.17916	-11.4307	0	0	0.15023	0.0703178	0	0	1.30037	1.25364	0.0714359	Normal/Other	-1.16858	1.64988
T52V_S55W_H57Y_I58D_V99T_S100T_S103P_S106G	-4.19012	19.1139	0	0	0.102308	0.049433	0	0	1.30157	1.30571	0.0726281	Normal/Other	-1.40658	1.68253
T52V_S55W_H57Y_I58D_V99T_S100T_S103P_S106G_L108S	-4.95938	5.47365	0	0	0.116676	0.0555367	0	0	1.33196	2.63316	0.103025	Normal/Other	-2.39528	1.7577
T52V_S55W_H57Y_I58D_V99T_S103P_L108S	-6.75872	2.83475	0	0	0.120531	0.0571986	0	0	1.31126	1.72902	0.0823214	Rugged Interface	-0.399069	2.33902
T52V_S55W_H57Y_I58D_V99T_S106G_L108S	-6.58534	10.9142	0	0	0.0649327	0.0339116	0	0	1.31157	1.7427	0.0826346	Normal/Other	-2.32156	1.57962
T52V_S55W_H57Y_I58H_L108S	16.9028	-11.8392	0	0	0.137134	0.0625659	0	0	1.29561	1.04559	0.0666717	Broad Valley	-2.5975	1.79879
T52V_S55W_H57Y_I58H_S100A_L108S	16.9087	-11.7586	0	0	0.0580621	0.0308564	0	0	1.2946	1.00133	0.0656583	Broad Valley	-2.60849	1.86477
T52V_S55W_H57Y_I58H_S100A_S103P	21.6261	-2.83738	0	0	0.0951591	0.0434226	0	0	1.27832	0.290434	0.0493799	Rugged Interface	-2.00389	2.27829
T52V_S55W_H57Y_I58H_S100A_S103P_L108S	20.9591	-7.3639	0	0	0.042842	0.0199869	0	0	1.30799	1.58627	0.0790525	Rugged Interface	-2.47254	2.02413
T52V_S55W_H57Y_I58H_S100A_S103P_S106G	11.9242	21.1464	0	0	0.0801872	0.0366804	0	0	1.2951	1.0233	0.0661615	Broad Valley	-2.59666	1.4451
T52V_S55W_H57Y_I58H_S100K_S103P_L108S	10.8367	2.48655	0	0	0.0578187	0.0265895	0	0	1.30046	1.25725	0.0715184	Normal/Other	-0.993666	1.71369
T52V_S55W_H57Y_I58H_S100K_S103P_S106G	7.79008	7.03348	0	0	0.139416	0.0634036	0	0	1.28773	0.701451	0.0587916	Normal/Other	-1.975	1.56546
T52V_S55W_H57Y_I58H_S100K_S103P_S106G_L108S	10.6354	7.92975	0	0	0.0646376	0.0296537	0	0	1.31854	2.04699	0.0896024	Normal/Other	-2.21739	1.62805
T52V_S55W_H57Y_I58H_S100K_S106G_L108S	15.7113	8.78728	0	0	0.075991	0.0354932	0	0	1.30249	1.34597	0.0735502	Normal/Other	-2.14254	1.69954
T52V_S55W_H57Y_I58H_S100L	19.5659	4.42723	0	0	0.129534	0.0595582	0	0	1.25797	-0.598096	0.0290339	Normal/Other	-2.56573	1.85988
T52V_S55W_H57Y_I58H_S100L_L108S	16.8035	-12.8357	0	0	0.0303347	0.0146042	0	0	1.28944	0.776213	0.0605035	Broad Valley	-2.70377	1.74411
T52V_S55W_H57Y_I58H_S100L_S103P	21.6677	-1.75202	0	0	0.077934	0.0356298	0	0	1.27086	-0.0352209	0.0419229	Rugged Interface	-2.35542	2.18777
T52V_S55W_H57Y_I58H_S100L_S103P_L108S	21.4073	-8.13268	0	0	0.0361365	0.0170661	0	0	1.30106	1.28376	0.0721255	Rugged Interface	-2.76369	2.00508
T52V_S55W_H57Y_I58H_S100L_S103P_S106G	12.3072	22.1548	0	0	0.0502487	0.0232373	0	0	1.28829	0.725827	0.0593497	Broad Valley	-3.00623	1.37401
T52V_S55W_H57Y_I58H_S100L_S103P_S106G_L108S	17.2619	14.9408	0	0	0.0335497	0.0160012	0	0	1.31885	2.06051	0.089912	Normal/Other	0.0317051	1.75734
T52V_S55W_H57Y_I58H_S100L_S106G	18.7126	20.4611	0	0	0.138516	0.0629906	0	0	1.27523	0.155492	0.0462899	Normal/Other	-2.73024	1.56422
T52V_S55W_H57Y_I58H_S100L_S106G_L108S	18.5938	9.22881	0	0	0.0154714	0.00829868	0	0	1.30478	1.44595	0.0758396	Broad Valley	-2.51783	1.59795
T52V_S55W_H57Y_I58H_S100T_L108S	16.8214	-11.8196	0	0	0.0537788	0.0248216	0	0	1.3004	1.2548	0.0714624	Broad Valley	-2.54929	1.87037
T52V_S55W_H57Y_I58H_S100T_S103P	21.6155	-2.79293	0	0	0.200477	0.0911005	0	0	1.28459	0.564463	0.0556547	Rugged Interface	-2.01597	2.26275
T52V_S55W_H57Y_I58H_S100T_S103P_L108S	21.0037	-7.31869	0	0	0.0648036	0.0297478	0	0	1.31256	1.78577	0.0836208	Rugged Interface	-2.40811	1.99478
T52V_S55W_H57Y_I58H_S100T_S103P_S106G	11.9394	21.1722	0	0	0.10347	0.0471311	0	0	1.29744	1.12543	0.0685001	Broad Valley	-2.74672	1.41677
T52V_S55W_H57Y_I58H_S100T_S103P_S106G_L108S	18.2625	14.311	0	0	0.0454451	0.0211368	0	0	1.32602	2.37342	0.0970771	Broad Valley	-2.83681	1.89658
T52V_S55W_H57Y_I58H_S100T_S106G_L108S	19.1899	9.31296	0	0	0.0599377	0.0276658	0	0	1.31171	1.74878	0.0827737	Normal/Other	-1.43642	1.57326
T52V_S55W_H57Y_I58H_S103P	21.6794	-2.79373	0	0	0.220838	0.101486	0	0	1.27813	0.282087	0.0491887	Rugged Interface	-2.00389	2.27829
T52V_S55W_H57Y_I58H_S103P_S106G	11.9389	21.2321	0	0	0.0836585	0.0383304	0	0	1.2919	0.883399	0.0629579	Broad Valley	-2.70449	1.38777
T52V_S55W_H57Y_I58H_S103P_S106G_L108S	18.3036	14.3479	0	0	0.0169171	0.00913585	0	0	1.32131	2.16774	0.0923674	Broad Valley	-2.8309	1.8388
T52V_S55W_H57Y_I58H_S106G	18.0021	19.9964	0	0	0.305039	0.138684	0	0	1.27482	0.137595	0.0458801	Normal/Other	-2.33871	1.51445
T52V_S55W_H57Y_I58H_V99T_L108S	2.54064	-11.9152	0	0	0.125907	0.0577093	0	0	1.28798	0.712405	0.0590424	Normal/Other	-2.13103	1.98263
T52V_S55W_H57Y_I58H_V99T_S100A_L108S	2.50368	-11.8967	0	0	0.131463	0.060089	0	0	1.28753	0.692771	0.0585928	Normal/Other	-2.13103	1.98263
T52V_S55W_H57Y_I58H_V99T_S100A_S103P_L108S	-7.34608	2.59729	0	0	0.0839793	0.0384896	0	0	1.30298	1.36763	0.0740461	Rugged Interface	-1.00497	2.62702
T52V_S55W_H57Y_I58H_V99T_S100A_S103P_S106G_L108S	-4.24321	5.67049	0	0	0.101901	0.0464375	0	0	1.32256	2.22237	0.0936184	Normal/Other	-1.95413	1.89638
T52V_S55W_H57Y_I58H_V99T_S100A_S106G_L108S	-6.79113	11.2726	0	0	0.0822377	0.038204	0	0	1.30732	1.55694	0.0783809	Broad Valley	-2.50443	1.62303
T52V_S55W_H57Y_I58H_V99T_S100K_L108S	3.84059	-1.16541	0	0	0.374927	0.170281	0	0	1.28254	0.47483	0.0536023	Normal/Other	-0.145562	1.58977
T52V_S55W_H57Y_I58H_V99T_S100L_S103P_L108S	-8.32743	3.0191	0	0	0.0397583	0.0187368	0	0	1.29196	0.8861	0.0630197	Rugged Interface	-1.85528	2.58553
T52V_S55W_H57Y_I58H_V99T_S100L_S103P_S106G_L108S	-6.00092	5.82411	0	0	0.0899967	0.0411098	0	0	1.31198	1.76058	0.083044	Rugged Interface	-2.20753	2.06077
T52V_S55W_H57Y_I58H_V99T_S100L_S106G_L108S	-7.73835	10.9685	0	0	0.0702436	0.0321837	0	0	1.29869	1.18026	0.0697556	Broad Valley	-2.6258	1.60776
T52V_S55W_H57Y_I58H_V99T_S100T	-1.89982	-9.45835	0	0	0.820566	0.372659	0	0	1.2638	-0.34353	0.034863	Rugged Interface	-1.97459	2.05589
T52V_S55W_H57Y_I58H_V99T_S100T_S103P_S106G_L108S	-4.22219	5.62635	0	0	0.109425	0.0499366	0	0	1.32433	2.29984	0.0953924	Rugged Interface	-1.76083	1.94021
T52V_S55W_H57Y_I58H_V99T_S100T_S106G_L108S	-6.79172	11.23	0	0	0.136095	0.0620444	0	0	1.30961	1.65698	0.0806717	Broad Valley	-2.50443	1.62303
T52V_S55W_H57Y_I58H_V99T_S103P_S106G_L108S	-4.12461	5.67426	0	0	0.122937	0.0560306	0	0	1.32217	2.20559	0.0932341	Normal/Other	-2.30252	1.73131
T52V_S55W_H57Y_I58H_V99T_S106G_L108S	-6.792	11.3045	0	0	0.0681502	0.0315256	0	0	1.30731	1.55632	0.0783667	Normal/Other	-2.37605	1.62651
T52V_S55W_H57Y_I58T_S100A_L108S	17.1329	-11.5423	0	0	0.0186685	0.0188298	0	0	1.28246	0.471406	0.0535239	Broad Valley	-2.50431	1.91091
T52V_S55W_H57Y_I58T_S100A_S103P	21.6695	-2.91881	0	0	0.122188	0.0579805	0	0	1.26911	-0.111838	0.0401685	Rugged Interface	-2.0034	2.28058
T52V_S55W_H57Y_I58T_S100A_S103P_S106G	12.348	21.0669	0	0	0.126071	0.0598222	0	0	1.282	0.45114	0.0530598	Broad Valley	-2.66931	1.39291
T52V_S55W_H57Y_I58T_S100A_S103P_S106G_L108S	18.3102	14.1718	0	0	0.038991	0.0243289	0	0	1.31443	1.86747	0.0854916	Broad Valley	-2.86217	1.92407
T52V_S55W_H57Y_I58T_S100K_L108S	9.62697	2.04743	0	0	0.0677844	0.0350631	0	0	1.27608	0.192792	0.047144	Rugged Interface	-1.01456	2.12858
T52V_S55W_H57Y_I58T_S100K_S103P_L108S	10.3741	2.83449	0	0	0.0624238	0.0335433	0	0	1.29039	0.817384	0.0614462	Normal/Other	-1.16154	1.70584
T52V_S55W_H57Y_I58T_S100K_S103P_S106G	8.34063	7.14305	0	0	0.271898	0.124575	0	0	1.27806	0.279064	0.0491195	Normal/Other	-1.52272	1.53874
T52V_S55W_H57Y_I58T_S100K_S103P_S106G_L108S	11.2264	7.96188	0	0	0.0678457	0.0353598	0	0	1.30636	1.51492	0.0774187	Normal/Other	-2.29048	1.72069
T52V_S55W_H57Y_I58T_S100K_S106G_L108S	16.5262	9.03293	0	0	0.0178066	0.0185416	0	0	1.28851	0.735672	0.0595752	Normal/Other	-1.64201	1.59934
T52V_S55W_H57Y_I58T_S100L_S103P	21.6377	-1.5292	0	0	0.0862552	0.0426387	0	0	1.2596	-0.526845	0.0306654	Rugged Interface	-2.01927	2.27141
T52V_S55W_H57Y_I58T_S100L_S103P_S106G	12.7614	22.1216	0	0	0.0729914	0.0371299	0	0	1.27622	0.198823	0.0472821	Broad Valley	-3.07106	1.3886
T52V_S55W_H57Y_I58T_S100L_S106G	18.1815	21.1402	0	0	0.121732	0.0577544	0	0	1.26352	-0.355766	0.0345829	Normal/Other	-2.68472	1.69396
T52V_S55W_H57Y_I58T_S100L_S106G_L108S	20.7783	8.7553	0	0	0.0531851	0.0296377	0	0	1.29124	0.854705	0.0623008	Normal/Other	-2.22903	1.42084
T52V_S55W_H57Y_I58T_S100T_L108S	17.064	-11.5338	0	0	0.0414515	0.0251886	0	0	1.2885	0.734897	0.0595574	Normal/Other	-2.32828	1.90479
T52V_S55W_H57Y_I58T_S100T_S103P_S106G	12.168	20.9201	0	0	0.082993	0.0411999	0	0	1.28446	0.558479	0.0555177	Broad Valley	-2.61332	1.4199
T52V_S55W_H57Y_I58T_S100T_S103P_S106G_L108S	18.2037	14.1002	0	0	0.0727903	0.0376611	0	0	1.31594	1.93324	0.0869976	Broad Valley	-3.09533	1.79676
T52V_S55W_H57Y_I58T_S103P_S106G	12.1877	20.9387	0	0	0.160387	0.0753652	0	0	1.28045	0.383442	0.0515096	Broad Valley	-2.58604	1.45027
T52V_S55W_H57Y_I58T_S103P_S106G_L108S	18.1521	14.0729	0	0	0.0145546	0.0179508	0	0	1.31013	1.67982	0.0811948	Broad Valley	-3.14226	1.80975
T52V_S55W_H57Y_I58T_S106G_L108S	19.9617	9.10858	0	0	0.044934	0.0267257	0	0	1.29375	0.964126	0.0648064	Normal/Other	-2.19815	1.2785
T52V_S55W_H57Y_I58T_V99T_S100A_S103P_L108S	-7.2795	2.98273	0	0	0.10791	0.051995	0	0	1.29108	0.84771	0.0621407	Rugged Interface	-1.7515	2.53366
T52V_S55W_H57Y_I58T_V99T_S100A_S103P_S106G_L108S	-5.13912	5.4426	0	0	0.0715406	0.0366478	0	0	1.31	1.67404	0.0810625	Rugged Interface	-2.11017	2.00004
T52V_S55W_H57Y_I58T_V99T_S100L_S103P_L108S	-8.05181	3.57448	0	0	0.0497335	0.02808	0	0	1.28249	0.472799	0.0535558	Rugged Interface	-2.3087	2.35971
T52V_S55W_H57Y_I58T_V99T_S100L_S103P_S106G_L108S	-6.16212	5.41893	0	0	0.0263723	0.0205788	0	0	1.30022	1.24703	0.0712846	Normal/Other	-2.61365	1.86551
T52V_S55W_H57Y_I58T_V99T_S100L_S106G_L108S	-7.40652	10.0128	0	0	0.0505841	0.0283769	0	0	1.28596	0.624354	0.0570261	Broad Valley	-2.74828	1.57112
T52V_S55W_H57Y_I58T_V99T_S103P_L108S	-7.10337	2.84749	0	0	0.139047	0.065388	0	0	1.29142	0.86238	0.0624766	Rugged Interface	-1.45594	2.60246
T52V_S55W_H57Y_I58T_V99T_S103P_S106G_L108S	-5.01767	5.57906	0	0	0.093817	0.0457143	0	0	1.3104	1.69124	0.0814563	Normal/Other	-2.31187	1.90367
T52V_S55W_H57Y_I58T_V99T_S106G_L108S	-6.65584	10.815	0	0	0.195222	0.0915585	0	0	1.29068	0.830134	0.0617382	Normal/Other	-2.2333	1.58638
T52V_S55W_H57Y_S103P_S106G_L108S	17.5429	13.4874	0	0	0.0487988	0.0222699	0	0	1.32288	2.23667	0.0939458	Rugged Interface	-1.99735	2.05671
T52V_S55W_I58D_S100L_S106G_L108S	18.2544	7.61344	0	0	0.0350146	0.0159348	0	0	1.31398	1.84764	0.0850375	Broad Valley	-2.75103	1.38492
T52V_S55W_I58D_S103P_S106G_L108S	16.8138	11.9324	0	0	0.031542	0.0143525	0	0	1.33158	2.61629	0.102639	Broad Valley	-3.60956	1.21886
T52V_S55W_I58D_V99T_S100A_S103P_L108S	-4.54734	1.96216	0	0	0.0671774	0.0305539	0	0	1.30856	1.61126	0.0796249	Rugged Interface	-0.138456	2.12321
T52V_S55W_I58D_V99T_S100A_S103P_S106G_L108S	-4.90539	7.86804	0	0	0.038745	0.0176227	0	0	1.33029	2.56018	0.101354	Normal/Other	-2.30951	1.84546
T52V_S55W_I58D_V99T_S100L_S103P_S106G_L108S	-5.65855	8.59705	0	0	0.0389795	0.0177204	0	0	1.31853	2.04671	0.0895959	Broad Valley	-3.02264	1.75527
T52V_S55W_I58H_S100L_S106G_L108S	17.9993	7.57894	0	0	0.0166901	0.00766682	0	0	1.30242	1.34304	0.0734831	Broad Valley	-2.87699	1.39125
T52V_S55W_I58H_S103P_S106G_L108S	16.2364	11.9431	0	0	0.0203265	0.00928682	0	0	1.32029	2.12322	0.0913479	Broad Valley	-3.59542	1.35605
T52V_S55W_I58H_V99T_S100T_S103P_S106G_L108S	-4.83112	8.22067	0	0	0.130443	0.0592813	0	0	1.32357	2.26676	0.0946349	Normal/Other	-2.36875	1.92326
T52V_S55W_I58H_V99T_S106G_L108S	-4.89143	11.4541	0	0	0.102011	0.0462905	0	0	1.30259	1.35053	0.0736545	Broad Valley	-2.75151	1.39446
T52V_S55W_I58T_S100A_S103P_S106G_L108S	16.7327	11.789	0	0	0.0835537	0.0399182	0	0	1.31357	1.82987	0.0846306	Broad Valley	-3.38589	1.44376
T52V_S55W_I58T_S100L_S103P_L108S	16.7035	-4.1298	0	0	0.0663216	0.0317334	0	0	1.29097	0.842788	0.062028	Normal/Other	-1.8423	1.47858
T52V_S55W_I58T_S100T_S103P_S106G_L108S	16.7424	11.813	0	0	0.0943137	0.0451399	0	0	1.31653	1.95925	0.0875932	Broad Valley	-3.38589	1.44376
T52V_S55W_S100K_S103P_L108S	12.0685	-2.62191	0	0	0.0712219	0.032899	0	0	1.30013	1.24291	0.0711902	Normal/Other	0.164858	1.09226
T52V_S55W_S100K_S103P_S106G_L108S	13.1273	7.99014	0	0	0.0937836	0.0431038	0	0	1.31668	1.96557	0.0877381	Normal/Other	-1.90134	1.57008
T52V_S55W_S100L_L108S	15.1815	-0.645572	0	0	0.0655245	0.0305524	0	0	1.28491	0.578161	0.0559684	Rugged Interface	-1.57658	2.19709
T52V_S55W_S100L_S103P	19.7082	-3.323	0	0	0.148449	0.0676294	0	0	1.26599	-0.247761	0.037056	Rugged Interface	-1.96712	1.9398
T52V_S55W_S100L_S103P_S106G_L108S	15.5744	13.1176	0	0	0.0663132	0.0308765	0	0	1.31584	1.92883	0.0868968	Broad Valley	-3.81464	0.898958
T52V_S55W_S100L_S106G_L108S	17.9497	10.5556	0	0	0.0702225	0.0326013	0	0	1.30114	1.28692	0.072198	Broad Valley	-3.25548	1.25966
T52V_S55W_S100T_S103P_S106G	11.6068	18.6797	0	0	0.181636	0.0830116	0	0	1.29156	0.868599	0.062619	Normal/Other	-2.2847	1.27252
T52V_S55W_S100T_S106G	10.5946	13.9782	0	0	0.60393	0.274147	0	0	1.2774	0.250344	0.0484619	Normal/Other	-0.310118	1.62845
T52V_S55W_S100T_S106G_L108S	18.0909	9.9546	0	0	0.0813102	0.0374997	0	0	1.30784	1.57978	0.078904	Broad Valley	-2.93482	1.45713
T52V_S55W_S103P_S106G_L108S	16.1762	12.8792	0	0	0.0793685	0.037024	0	0	1.31764	2.00778	0.0887044	Broad Valley	-3.87734	0.865946
T52V_S55W_S106G_L108S	18.0632	10.0734	0	0	0.0768421	0.0356685	0	0	1.30223	1.33486	0.0732957	Broad Valley	-2.88957	1.48845
T52V_S55W_V99T_S100A_L108S	0.430317	-9.82122	0	0	0.242549	0.110204	0	0	1.28451	0.560881	0.0555727	Rugged Interface	-0.593182	2.02128
T52V_S55W_V99T_S100A_S103P_S106G_L108S	-3.53932	7.72604	0	0	0.139807	0.0640261	0	0	1.31843	2.04218	0.0894922	Broad Valley	-2.90558	1.69102
T52V_S55W_V99T_S100A_S106G_L108S	-5.19798	10.1912	0	0	0.202005	0.0920616	0	0	1.30242	1.34275	0.0734763	Normal/Other	-1.98112	1.37499
T52V_S55W_V99T_S100K_S106G_L108S	0.788291	10.5218	0	0	0.450957	0.204788	0	0	1.29797	1.14873	0.0690336	Normal/Other	-0.691189	1.65781
T52V_S55W_V99T_S100L_S103P_S106G_L108S	-2.94969	7.70754	0	0	0.0947262	0.0437518	0	0	1.30888	1.62487	0.0799364	Broad Valley	-3.47416	1.11674
T52V_S55W_V99T_S100L_S106G_L108S	-5.38238	9.92726	0	0	0.125418	0.0574828	0	0	1.2941	0.979618	0.0651612	Normal/Other	-2.10581	1.45335
T52V_S55W_V99T_S100T_S103P_S106G_L108S	-3.66808	7.68798	0	0	0.388964	0.178629	0	0	1.32289	2.23707	0.093955	Broad Valley	-2.74931	1.81181
T52V_S55H_H57W_I58D_S100T	19.9808	2.41649	0		0.120669	0.0528285	0	0	1.27701	0.233127	0.0480676	Broad Valley	-2.51243	1.83718
T52V_S55H_H57W_I58H_S100T	19.9161	2.34851	0		0.151982	0.0637604	0	0	1.26829	-0.14742	0.0393537	Broad Valley	-2.64195	1.69106
T52V_S55H_H57W_I58H_V99T	-2.5809	-8.80122	0		0.963923	0.396964	0	0	1.25799	-0.597406	0.0290497	Normal/Other	-2.64823	1.56323
T52V_S55H_H57Y_I58H_S100T	19.91	2.30123	0		0.192681	0.0803193	0	0	1.26577	-0.257771	0.0368268	Normal/Other	-2.48987	1.79187
T52V_S55H_H57Y_I58H_V99T	-2.49534	-8.75371	0		0.769714	0.31639	0	0	1.25532	-0.713954	0.0263809	Normal/Other	-2.64823	1.56323
S55H_H57W_I58D_V99T_S100T_L108S	3.49627	-7.6419	0		0.169769	0.12381	0	0	1.28692	0.666252	0.0579855	Normal/Other	-2.32622	1.5813
S55H_H57W_I58H_V99T_S100T_L108S	3.44937	-7.66252	0		0.161698	0.117157	0	0	1.27822	0.28609	0.0492804	Normal/Other	-2.32622	1.5813
S55H_H57W_V99T_S100T_L108S	3.38034	-7.51035	0		0.203517	0.146953	0	0	1.27616	0.1961	0.0472198	Normal/Other	-2.34979	1.43934
S55H_H57Y_V99T_S100T_L108S	3.38723	-7.5473	0		0.195503	0.143295	0	0	1.27216	0.0214068	0.0432196	Normal/Other	-2.34979	1.43934
T52V_H57W_V99T_S100T_L108S	1.58574	-11.4537	0		0.226032	0.163066	0	0	1.27737	0.248807	0.0484267	Normal/Other	-1.92611	1.60004
T52V_S55A_H57W_V99T_S100T_L108S	1.56246	-11.5036	0		0.0962848	0.0696909	0	0	1.27914	0.326115	0.0501969	Normal/Other	-2.18231	1.59512
T52V_S55H_H57W_I58H_V99T_S100T_L108S	1.59793	-11.7176	0		0.10666	0.0770069	0	0	1.2941	0.979783	0.0651649	Normal/Other	-2.42911	1.67694
T52V_S55H_H57W_V99T_S100K_L108S	1.21003	-4.77295	0		0.83202	0.6003	0	0	1.27866	0.305361	0.0497217	Rugged Interface	-0.59912	2.16359
T52V_S55H_H57W_V99T_S100T_L108S	1.48914	-11.6252	0		0.07885	0.0573103	0	0	1.29159	0.87005	0.0626522	Normal/Other	-2.31271	1.70371
T52V_S55H_H57Y_I58T_V99T_S100T_L108S	1.57877	-11.7006	0		0.14486	0.104585	0	0	1.28127	0.419262	0.0523298	Normal/Other	-2.46424	1.64001
T52V_S55H_H57Y_V99T_S100T_L108S	1.5159	-11.6357	0		0.110599	0.0801091	0	0	1.28742	0.688095	0.0584857	Normal/Other	-2.18508	1.6918
T52V_S55H_I58H_V99T_S100K_L108S	0.242154	-1.49032	0		0.62621	0.454656	0	0	1.27845	0.29629	0.049514	Normal/Other	0.512359	1.48081
T52V_S55H_I58H_V99T_S100T_L108S	1.21855	-7.54203	0		0.266312	0.192127	0	0	1.28916	0.763693	0.0602168	Normal/Other	-2.59253	1.2934
T52V_H57Y_I58H_V99T_S100A_L108S	1.95421	-11.5555	0		0.104025	0.0427716	0	0	1.26965	-0.0879855	0.0407146	Normal/Other	-1.1265	1.48014
T52V_S55A_H57Y_V99T_S100A_L108S	1.72088	-11.7258	0		0.109938	0.0451745	0	0	1.27106	-0.0266281	0.0421196	Normal/Other	-2.16574	1.64994
T52V_S55H_H57W_I58H_V99T_S100A_L108S	1.54846	-11.7493	0		0.108047	0.0443806	0	0	1.2862	0.634405	0.0572563	Normal/Other	-2.46424	1.64001
T52V_S55H_H57W_I58H_V99T_S100L_L108S	0.818834	-12.7456	0		0.102362	0.0420803	0	0	1.27819	0.284802	0.0492509	Normal/Other	-2.80589	1.46476
T52V_S55H_H57W_V99T_S100A_L108S	1.44567	-11.6628	0		0.0889241	0.0366739	0	0	1.28397	0.537119	0.0550286	Normal/Other	-2.26365	1.74338
T52V_S55H_H57Y_V99T_S100A_L108S	1.50022	-11.6607	0		0.0856515	0.0352691	0	0	1.28239	0.468296	0.0534526	Normal/Other	-2.18508	1.6918
T52V_S55H_H57Y_V99T_S100L_L108S	1.47531	-13.437	0		0.113704	0.046719	0	0	1.27176	0.00391548	0.042819	Normal/Other	-2.12245	1.63511
T52V_S55H_I58D_V99T_S100A_L108S	1.50048	-7.93455	0		0.0511555	0.0210466	0	0	1.29092	0.840738	0.061981	Normal/Other	-2.45561	1.46816
T52V_S55H_I58H_V99T_S100A_L108S	1.21515	-7.49287	0		0.202658	0.0833062	0	0	1.28344	0.51392	0.0544974	Normal/Other	-2.59253	1.2934
T52V_S55H_I58H_V99T_S100L_L108S	1.28841	-6.97913	0		0.138658	0.0570924	0	0	1.27361	0.0849576	0.0446748	Normal/Other	-2.04155	1.72274
S55H_H57W_I58D_S100K_S103P_L108S	10.4876	-2.37099	0		0.117719	0.0747424	0	0	1.29283	0.923942	0.0638863	Normal/Other	0.508723	1.74143
S55H_H57W_S100K_S103P_L108S	11.0966	-4.64367	0		0.141232	0.0896921	0	0	1.28487	0.576498	0.0559303	Normal/Other	-1.07502	1.99365
S55H_H57W_V99T_S103P_L108S	-6.71619	-10.5093	0		0.0802056	0.0509489	0	0	1.28709	0.673503	0.0581516	Normal/Other	-1.30603	1.70871
S55H_H57Y_I58D_V99T_S103P_L108S	-6.55636	-10.4905	0		0.0402526	0.0273783	0	0	1.29331	0.945179	0.0643725	Normal/Other	-1.42413	1.60109
S55H_H57Y_S100K_S103P_L108S	11.3868	-4.49914	0		0.116752	0.0741439	0	0	1.28154	0.430937	0.0525972	Normal/Other	-1.06228	1.77681
S55H_H57Y_V99T_S103P_L108S	-6.75389	-10.538	0		0.0753373	0.0478804	0	0	1.28109	0.411442	0.0521508	Normal/Other	-1.27327	1.72233
T52V_H57W_I58D_S100K_S103P_L108S	10.144	1.89398	0		0.0910223	0.0578203	0	0	1.29822	1.15939	0.0692777	Normal/Other	-0.519843	1.92885
T52V_H57W_I58D_V99T_S103P_L108S	-6.71412	2.65647	0		0.0999503	0.0634771	0	0	1.29821	1.15917	0.0692727	Normal/Other	0.0939805	1.83943
T52V_H57Y_I58D_V99T_S103P_L108S	-6.70164	2.67351	0		0.0290321	0.0185255	0	0	1.2957	1.04932	0.0667573	Normal/Other	0.281405	1.65738
T52V_H57Y_I58H_S100K_S103P_L108S	9.97239	1.96179	0		0.0568282	0.0364219	0	0	1.28336	0.510636	0.0544222	Rugged Interface	-0.997909	2.21326
T52V_H57Y_I58H_V99T_S103P_L108S	-6.68316	2.53662	0		0.0362699	0.0230708	0	0	1.28359	0.520619	0.0546508	Normal/Other	0.142825	1.86138
T52V_I58D_V99T_S103P_L108S	-4.87866	2.32072	0		0.0668509	0.042569	0	0	1.2962	1.0713	0.0672605	Normal/Other	0.919051	1.88156
T52V_S55A_H57Y_V99T_S103P_L108S	-6.31668	2.54955	0		0.114085	0.07248	0	0	1.28828	0.725381	0.0593395	Rugged Interface	-1.08862	1.96679
T52V_S55H_H57W_I58H_S100K_S103P_L108S	8.6288	0.432856	0		0.0677336	0.0431128	0	0	1.30092	1.27763	0.0719851	Normal/Other	-2.17863	1.42065
T52V_S55H_H57W_I58H_V99T_S103P_L108S	-6.3739	2.08723	0		0.0313507	0.0200085	0	0	1.29983	1.22982	0.0708903	Normal/Other	-2.80421	1.67842
T52V_S55H_H57W_S100K_S103P_L108S	8.68401	-0.511055	0		0.0983514	0.0624815	0	0	1.29852	1.17278	0.0695842	Rugged Interface	-1.39578	1.99162
T52V_S55H_H57W_V99T_S103P_L108S	-6.22726	2.27278	0		0.0272549	0.0173951	0	0	1.29973	1.22539	0.0707891	Normal/Other	-2.73531	1.71043
T52V_S55H_H57Y_I58D_S100K_S103P_L108S	8.49647	1.28501	0		0.0455427	0.0289429	0	0	1.3045	1.43401	0.0755661	Normal/Other	-1.79481	1.55201
T52V_S55H_H57Y_I58H_S100K_S103P_L108S	8.61133	0.351453	0		0.050562	0.0322786	0	0	1.29784	1.14288	0.0688997	Normal/Other	-2.06393	1.53595
T52V_S55H_H57Y_I58H_V99T_S103P_L108S	-6.46215	2.23293	0		0.0257125	0.0163802	0	0	1.30077	1.27083	0.0718295	Normal/Other	-2.80421	1.67842
T52V_S55H_H57Y_I58T_V99T_S103P_L108S	-6.38741	2.10932	0		0.0714644	0.0454395	0	0	1.29084	0.837157	0.061899	Normal/Other	-2.80421	1.67842
T52V_S55H_H57Y_S100K_S103P_L108S	8.77726	-0.562687	0		0.0790378	0.0502438	0	0	1.29591	1.05869	0.0669719	Rugged Interface	-1.5122	2.05614
T52V_S55H_H57Y_V99T_S103P_L108S	-6.28862	2.31663	0		0.0259925	0.017522	0	0	1.29709	1.11008	0.0681485	Normal/Other	-2.52571	1.84891
T52V_S55H_I58D_S100K_S103P_L108S	8.91821	3.41216	0		0.0524745	0.0334243	0	0	1.30637	1.5153	0.0774275	Normal/Other	-2.24625	1.87084
T52V_S55H_I58D_V99T_S103P_L108S	-3.43328	2.44675	0		0.027994	0.0178758	0	0	1.30763	1.57056	0.0786929	Rugged Interface	-1.25434	2.23777
T52V_S55H_I58H_S100K_S103P_L108S	8.32555	-2.65223	0		0.0891717	0.0566293	0	0	1.2963	1.07572	0.0673618	Rugged Interface	-1.042	1.98326
T52V_S55H_I58T_V99T_S103P_L108S	-3.31851	2.56133	0		0.0249752	0.0159533	0	0	1.28897	0.755465	0.0600284	Rugged Interface	-1.18265	2.24757
T52V_V99T_S103P_L108S	-4.92755	2.03391	0		0.142899	0.0909396	0	0	1.28599	0.625518	0.0570528	Rugged Interface	0.529193	1.99368
H57W_I58D_S100A_S103P_L108S	11.9378	-10.5231	0		0.182628	0.131539	0	0	1.29028	0.812822	0.0613418	Broad Valley	-2.76622	1.64075
H57Y_I58D_S100A_S103P_L108S	11.6664	-10.4997	0		0.20574	0.14865	0	0	1.28504	0.583873	0.0560992	Normal/Other	-1.79905	1.81399
S55H_H57W_I58D_S100A_S103P_L108S	12.1076	-10.2604	0		0.155963	0.112381	0	0	1.30235	1.33979	0.0734085	Broad Valley	-3.54541	1.13087
S55H_H57W_I58D_S100T_S103P_L108S	12.077	-10.2253	0		0.146102	0.105218	0	0	1.30472	1.44362	0.0757861	Broad Valley	-3.54541	1.13087
S55H_H57W_I58H_S100A_S103P_L108S	12.1474	-10.2021	0		0.128507	0.0926657	0	0	1.29378	0.965811	0.064845	Broad Valley	-3.54541	1.13087
S55H_H57W_I58T_S100A_S103P_L108S	12.1593	-10.1765	0		0.183549	0.132275	0	0	1.28234	0.466171	0.053404	Broad Valley	-3.54541	1.13087
S55H_H57W_I58T_S100T_S103P_L108S	12.1122	-10.2586	0		0.151128	0.108852	0	0	1.28922	0.76643	0.0602795	Broad Valley	-3.54541	1.13087
S55H_H57W_S100A_S103P_L108S	11.9924	-10.1211	0		0.181131	0.130703	0	0	1.29219	0.896249	0.0632521	Broad Valley	-3.51917	1.12164
S55H_H57W_S100T_S103P_L108S	11.9176	-10.0945	0		0.185374	0.133748	0	0	1.29689	1.10161	0.0679547	Broad Valley	-3.51917	1.12164
S55H_H57Y_I58D_S100A_S103P_L108S	12.0998	-10.2455	0		0.135741	0.0978084	0	0	1.29934	1.20861	0.0704047	Broad Valley	-3.54541	1.13087
S55H_H57Y_I58H_S100A_S103P_L108S	12.0808	-10.1646	0		0.132119	0.0951631	0	0	1.28886	0.750935	0.0599247	Broad Valley	-3.5315	1.12835
S55H_H57Y_I58H_S100T_S103P_L108S	12.0938	-10.1719	0		0.16589	0.119471	0	0	1.29643	1.0812	0.0674872	Broad Valley	-3.54541	1.13087
S55H_H57Y_I58T_S100T_S103P_L108S	12.0946	-10.1762	0		0.162735	0.117505	0	0	1.28642	0.644402	0.0574852	Broad Valley	-3.54541	1.13087
S55H_H57Y_S100A_S103P_L108S	11.9967	-10.1164	0		0.192454	0.138776	0	0	1.28765	0.697784	0.0587076	Broad Valley	-3.51917	1.12164
S55H_H57Y_S100T_S103P_L108S	11.878	-10.0465	0		0.188095	0.135456	0	0	1.29188	0.882678	0.0629414	Broad Valley	-3.40811	1.23275
S55H_I58D_S100A_S103P_L108S	11.5824	-7.27872	0		0.196028	0.141259	0	0	1.29798	1.14902	0.0690403	Normal/Other	-2.50976	1.63701
S55H_I58D_S100T_S103P_L108S	11.6043	-7.3279	0		0.200475	0.144391	0	0	1.30531	1.46896	0.0763663	Normal/Other	-2.07692	1.7575
S55H_I58H_S100A_S103P_L108S	11.4991	-6.65078	0		0.183703	0.132353	0	0	1.29084	0.837102	0.0618977	Normal/Other	-3.13938	1.22112
T52V_H57W_I58D_S100A_S103P_L108S	19.9356	-7.03733	0		0.158466	0.114161	0	0	1.30264	1.35236	0.0736963	Broad Valley	-3.15665	1.32324
T52V_H57W_I58H_S100A_S103P_L108S	20.7977	-6.90921	0		0.142603	0.102763	0	0	1.2938	0.966434	0.0648593	Broad Valley	-2.64121	1.86419
T52V_H57W_I58H_S100T_S103P_L108S	20.6746	-7.05896	0		0.142678	0.10276	0	0	1.29812	1.1551	0.0691794	Rugged Interface	-2.03567	1.98774
T52V_H57W_I58T_S100A_S103P_L108S	20.5508	-6.66346	0		0.455822	0.328484	0	0	1.28521	0.591227	0.0562676	Broad Valley	-3.29568	1.30857
T52V_H57W_I58T_S100T_S103P_L108S	20.5041	-6.90317	0		0.356211	0.256728	0	0	1.29085	0.837566	0.0619084	Normal/Other	-1.30631	1.82499
T52V_H57W_S100A_S103P_L108S	20.8796	-6.6421	0		0.268341	0.193383	0	0	1.29283	0.924134	0.0638907	Broad Valley	-3.47285	1.23344
T52V_H57W_S100T_S103P_L108S	20.6387	-6.70565	0		0.241017	0.173626	0	0	1.29573	1.05071	0.0667892	Broad Valley	-3.32777	1.32414
T52V_H57Y_I58D_S100T_S103P_L108S	20.2862	-6.98278	0		0.15679	0.11306	0	0	1.30464	1.43975	0.0756976	Rugged Interface	-1.80493	1.98733
T52V_S55A_H57W_S100A_S103P_L108S	21.0456	-6.7899	0		0.133493	0.0961366	0	0	1.29424	0.985725	0.065301	Broad Valley	-3.23661	1.46453
T52V_S55A_H57W_S100T_S103P_L108S	20.675	-6.74141	0		0.138982	0.100106	0	0	1.29867	1.17907	0.0697284	Broad Valley	-3.38505	1.39078
T52V_S55A_H57Y_S100A_S103P_L108S	20.8805	-6.82438	0		0.137859	0.0994082	0	0	1.29352	0.954139	0.0645777	Broad Valley	-2.84808	1.76893
T52V_S55A_H57Y_S100T_S103P_L108S	20.6536	-6.71801	0		0.154979	0.111641	0	0	1.29889	1.1887	0.0699488	Broad Valley	-3.42644	1.28365
T52V_S55A_I58D_S100T_S103P_L108S	18.0744	-4.1411	0		0.172659	0.124807	0	0	1.30906	1.63298	0.0801222	Normal/Other	-2.30084	1.43664
T52V_S55A_S100A_S103P_L108S	18.3035	-4.00513	0		0.187845	0.135321	0	0	1.29278	0.921903	0.0638396	Normal/Other	-2.41557	1.55507
T52V_S55G_H57W_S100A_S103P_L108S	20.8879	-6.70632	0		0.156578	0.112812	0	0	1.28871	0.744307	0.0597729	Broad Valley	-3.4016	1.32565
T52V_S55G_H57W_S100T_S103P_L108S	20.6518	-6.63261	0		0.155458	0.111954	0	0	1.29372	0.962874	0.0647777	Broad Valley	-3.25957	1.27764
T52V_S55G_H57Y_S100A_S103P_L108S	20.563	-6.66638	0		0.145927	0.10524	0	0	1.2881	0.717402	0.0591568	Broad Valley	-3.29568	1.30857
T52V_S55G_H57Y_S100T_S103P_L108S	20.6342	-6.62973	0		0.135767	0.0977934	0	0	1.29171	0.875248	0.0627713	Broad Valley	-3.15066	1.32096
T52V_S55H_H57W_S100A_S103P_L108S	20.0065	-6.85183	0		0.151425	0.109052	0	0	1.30573	1.48741	0.0767888	Broad Valley	-3.1852	1.29152
T52V_S55H_H57W_S100T_S103P_L108S	20.1091	-6.76979	0		0.168357	0.121502	0	0	1.3112	1.72625	0.082258	Normal/Other	-2.06864	1.91682
T52V_S55H_H57Y_I58D_S100A_S103P_L108S	19.9688	-7.06862	0		0.16089	0.115947	0	0	1.31085	1.71103	0.0819095	Broad Valley	-3.15665	1.32324
T52V_S55H_H57Y_I58T_S100A_S103P_L108S	19.9836	-7.08333	0		0.186965	0.134709	0	0	1.29515	1.02546	0.0662108	Broad Valley	-3.15665	1.32324
T52V_S55H_I58D_S100A_S103P_L108S	16.049	-2.10606	0		0.134784	0.0974552	0	0	1.31399	1.8482	0.0850503	Rugged Interface	-1.20188	2.0955
T52V_S55H_I58H_S100A_S103P_L108S	16.0961	-2.09699	0		0.138267	0.0996255	0	0	1.30412	1.41731	0.0751836	Rugged Interface	-1.03807	2.16967
T52V_S55H_I58H_S100T_S103P_L108S	16.0624	-2.07725	0		0.126786	0.0913177	0	0	1.30825	1.59755	0.0793109	Rugged Interface	-1.10652	2.12274
T52V_S55H_I58T_S100A_S103P_L108S	16.0635	-2.07012	0		0.163584	0.117907	0	0	1.29886	1.18761	0.0699238	Rugged Interface	-1.10652	2.12274
T52V_S55H_I58T_S100T_S103P_L108S	16.0778	-2.03451	0		0.164048	0.118524	0	0	1.30035	1.25237	0.0714068	Rugged Interface	-1.02564	2.17481
H57Y_I58D_S100L_S103P_L108S	11.1478	-10.8461	0		0.0876372	0.0556969	0	0	1.27993	0.360722	0.0509894	Normal/Other	-2.41013	1.72489
H57Y_I58H_S100L_S103P_L108S	10.7612	-10.8631	0		0.11161	0.0708711	0	0	1.26845	-0.14061	0.0395096	Normal/Other	-2.04766	1.68863
I58D_S100L_S103P_L108S	12.3831	-8.32474	0		0.0718107	0.0457059	0	0	1.28228	0.463642	0.0533461	Normal/Other	-0.923784	1.90363
S55A_H57Y_I58D_S100L_S103P_L108S	11.6795	-10.564	0		0.109805	0.0701699	0	0	1.27858	0.301954	0.0496437	Normal/Other	-1.95959	1.84704
S55A_H57Y_I58H_S100L_S103P_L108S	10.975	-10.9005	0		0.102884	0.0654367	0	0	1.27374	0.090667	0.0448055	Normal/Other	-2.37525	1.69622
S55H_H57W_I58D_S100L_S103P_L108S	12.8258	-10.2026	0		0.0835337	0.0532813	0	0	1.29301	0.931989	0.0640705	Broad Valley	-3.81749	0.746559
S55H_H57W_I58H_S100L_S103P_L108S	13.287	-10.8114	0		0.0415682	0.0266131	0	0	1.28627	0.637556	0.0573285	Broad Valley	-3.72491	0.927023
S55H_H57W_I58T_S100L_S103P_L108S	12.7124	-10.3666	0		0.0580381	0.0371739	0	0	1.27544	0.164812	0.0465033	Broad Valley	-3.84393	0.749905
S55H_H57W_S100L_S103P_L108S	12.5781	-11.6428	0		0.0980995	0.0624418	0	0	1.2864	0.643278	0.0574595	Broad Valley	-3.04636	1.56671
S55H_H57Y_I58T_S100L_S103P_L108S	12.6828	-10.3868	0		0.0709139	0.0450872	0	0	1.27327	0.069867	0.0443292	Broad Valley	-3.84393	0.749905
S55H_H57Y_S100L_S103P_L108S	12.5359	-11.5798	0		0.0816327	0.0519243	0	0	1.28389	0.533746	0.0549513	Broad Valley	-3.12252	1.57132
S55H_I58D_S100L_S103P_L108S	10.9195	-7.29772	0		0.0848096	0.0540245	0	0	1.29327	0.943472	0.0643335	Normal/Other	-2.41049	1.68842
S55H_I58T_S100L_S103P_L108S	11.0523	-6.62606	0		0.130128	0.0826644	0	0	1.27387	0.0963599	0.0449359	Normal/Other	-3.09232	1.31543
S55H_S100L_S103P_L108S	11.3618	-5.53785	0		0.0541173	0.0344305	0	0	1.2791	0.32442	0.0501581	Normal/Other	-2.63938	1.70463
T52V_H57W_I58D_S100L_S103P_L108S	19.8036	-6.62885	0		0.0487999	0.0311172	0	0	1.29483	1.01146	0.0658903	Broad Valley	-3.04487	1.45697
T52V_H57W_I58H_S100L_S103P_L108S	21.1612	-7.84705	0		0.0528751	0.033806	0	0	1.2863	0.638853	0.0573582	Rugged Interface	-2.74886	2.02173
T52V_H57W_I58T_S100L_S103P_L108S	20.5939	-7.8192	0		0.149615	0.0949918	0	0	1.27658	0.214348	0.0476376	Broad Valley	-2.96161	1.92612
T52V_H57Y_I58D_S100L_S103P_L108S	19.8668	-6.9869	0		0.0718708	0.045702	0	0	1.29216	0.895092	0.0632256	Broad Valley	-3.19552	1.27993
T52V_H57Y_I58H_S100L_S103P_L108S	21.0855	-7.65333	0		0.0317506	0.0203052	0	0	1.28329	0.507446	0.0543491	Rugged Interface	-2.56652	2.1161
T52V_H57Y_I58T_S100L_S103P_L108S	20.5985	-7.64466	0		0.106666	0.067736	0	0	1.27715	0.23919	0.0482065	Rugged Interface	-2.82425	1.97063
T52V_S100L_S103P_L108S	18.7661	-4.0411	0		0.0850013	0.0539877	0	0	1.28364	0.522986	0.054705	Normal/Other	-2.51542	1.56904
T52V_S55A_S100L_S103P_L108S	18.8493	-4.20669	0		0.111045	0.0705157	0	0	1.28198	0.450384	0.0530425	Normal/Other	-2.67341	1.50297
T52V_S55G_H57W_I58H_S100L_S103P_L108S	21.1554	-7.66177	0		0.0353686	0.0225361	0	0	1.28653	0.649051	0.0575917	Rugged Interface	-2.56652	2.1161
T52V_S55G_H57W_S100L_S103P_L108S	20.6603	-6.53863	0		0.0726983	0.046203	0	0	1.28226	0.462359	0.0533167	Broad Valley	-3.15066	1.32096
T52V_S55G_H57Y_I58D_S100L_S103P_L108S	20.7016	-7.2906	0		0.0347846	0.0223228	0	0	1.29009	0.80446	0.0611503	Rugged Interface	-2.40021	1.95687
T52V_S55G_H57Y_I58T_S100L_S103P_L108S	20.4907	-7.52927	0		0.0530428	0.0338008	0	0	1.272	0.0146236	0.0430642	Rugged Interface	-2.33006	2.11964
T52V_S55G_H57Y_S100L_S103P_L108S	20.6616	-6.56656	0		0.0656734	0.0418122	0	0	1.28094	0.405092	0.0520054	Broad Valley	-3.15066	1.32096
T52V_S55G_S100L_S103P_L108S	18.7124	-4.08246	0		0.0878592	0.0558429	0	0	1.28084	0.400585	0.0519022	Normal/Other	-2.51542	1.56904
T52V_S55H_H57W_I58H_S100L_S103P_L108S	19.2243	-8.07338	0		0.0554177	0.0352592	0	0	1.30171	1.31177	0.0727669	Broad Valley	-3.33713	1.40646
T52V_S55H_H57W_I58T_S100L_S103P_L108S	19.5555	-7.44246	0		0.052285	0.0332523	0	0	1.29075	0.833431	0.0618137	Broad Valley	-3.23384	1.33431
T52V_S55H_H57W_S100L_S103P_L108S	18.4589	-7.76045	0		0.0650154	0.0414558	0	0	1.29886	1.1877	0.069926	Broad Valley	-3.22722	1.34098
T52V_S55H_H57Y_I58D_S100L_S103P_L108S	19.3978	-7.46485	0		0.0531466	0.033957	0	0	1.30493	1.45247	0.0759888	Broad Valley	-3.23384	1.33431
T52V_S55H_H57Y_I58H_S100L_S103P_L108S	19.2542	-8.00759	0		0.0389521	0.0248108	0	0	1.29617	1.07014	0.0672339	Broad Valley	-3.33713	1.40646
T52V_S55H_H57Y_I58T_S100L_S103P_L108S	19.5322	-7.42152	0		0.080423	0.0511294	0	0	1.28868	0.742927	0.0597413	Broad Valley	-3.23384	1.33431
T52V_S55H_I58D_S100L_S103P_L108S	15.1183	-1.80498	0		0.0234707	0.0150661	0	0	1.30576	1.48887	0.0768222	Normal/Other	-1.86057	1.74041
T52V_S55H_I58T_S100L_S103P_L108S	15.5773	-1.54975	0		0.0362374	0.0231431	0	0	1.28982	0.792923	0.0608861	Normal/Other	-0.20797	1.18431
T52V_S55H_S100L_S103P_L108S	16.4408	-1.31505	0		0.0810898	0.0515299	0	0	1.29427	0.986878	0.0653274	Normal/Other	-0.295688	1.27563
S55H_H57Y_I58D_V99T_S100A_S103P_L108S	-6.59787	-10.5166	0		0.0718779	0.0414633	0	0	1.29307	0.934619	0.0641308	Normal/Other	-1.42413	1.60109
S55H_H57Y_I58D_V99T_S100T_S103P_L108S	-6.56689	-10.5055	0		0.0757178	0.0312645	0	0	1.2992	1.20218	0.0702576	Normal/Other	-1.42413	1.60109
T52V_H57Y_I58D_V99T_S100A_S103P_L108S	-6.66075	2.55288	0		0.127074	0.0523932	0	0	1.29254	0.911335	0.0635976	Normal/Other	0.0437279	1.87432
T52V_S55H_H57W_I58T_V99T_S100A_S103P_L108S	-6.38093	2.07869	0		0.0849292	0.035601	0	0	1.29102	0.845285	0.0620851	Normal/Other	-2.80421	1.67842
T52V_S55H_H57W_V99T_S100T_S103P_L108S	-6.22172	2.33174	0		0.0912807	0.0379101	0	0	1.30374	1.40053	0.0747994	Normal/Other	-2.11034	1.9139
T52V_S55H_H57Y_I58D_V99T_S100A_S103P_L108S	-6.45657	2.12444	0		0.0915838	0.0377225	0	0	1.30406	1.41467	0.0751232	Normal/Other	-2.80421	1.67842
T52V_S55H_H57Y_I58H_V99T_S100A_S103P_L108S	-6.41605	2.15308	0		0.0760727	0.0314334	0	0	1.29956	1.21811	0.0706224	Normal/Other	-2.80421	1.67842
T52V_S55H_H57Y_I58T_V99T_S100A_S103P_L108S	-6.3123	1.99907	0		0.126414	0.0519498	0	0	1.28852	0.736136	0.0595858	Normal/Other	-2.53472	1.82292
T52V_S55H_H57Y_V99T_S100A_S103P_L108S	-6.23188	2.24476	0		0.0839183	0.0345668	0	0	1.29605	1.06496	0.0671154	Normal/Other	-2.55533	1.79076
T52V_S55H_H57Y_V99T_S100T_S103P_L108S	-6.25402	2.32799	0		0.0545439	0.0225037	0	0	1.30187	1.31877	0.0729273	Normal/Other	-2.11703	1.91076
T52V_S55H_I58D_V99T_S100A_S103P_L108S	-3.4323	2.42237	0		0.103594	0.042739	0	0	1.30866	1.61551	0.0797221	Rugged Interface	-1.25434	2.23777
T52V_S55H_I58D_V99T_S100T_S103P_L108S	-3.40637	2.43299	0		0.0710612	0.0292613	0	0	1.31179	1.75216	0.0828512	Rugged Interface	-1.25434	2.23777
H57W_I58D_L108S	8.42345	-7.63984	0		0.397639	0.252642	0	0	1.2733	0.0713709	0.0443637	Broad Valley	-2.50869	1.35968
H57W_I58T_L108S	8.53712	-7.46068	0		0.481591	0.306508	0	0	1.25388	-0.776983	0.0249376	Broad Valley	-2.56598	1.43548
H57W_L108S	8.77535	-7.28486	0		0.428693	0.272389	0	0	1.26207	-0.418989	0.0331352	Broad Valley	-2.79709	1.28162
H57Y_I58H_L108S	8.45027	-7.27843	0		0.576132	0.370658	0	0	1.26098	-0.466683	0.032043	Normal/Other	-2.29491	1.34375
I58D_L108S	9.07732	-5.65534	0		0.316158	0.201256	0	0	1.27461	0.128376	0.045669	Normal/Other	-1.48814	1.44274
S55A_H57W_I58D_L108S	8.27119	-7.6985	0		0.154618	0.0987244	0	0	1.2739	0.0976837	0.0449662	Broad Valley	-2.66381	1.30819
S55A_H57W_I58H_L108S	8.27675	-7.07599	0		0.271587	0.173015	0	0	1.26953	-0.0932972	0.040593	Normal/Other	-2.43978	1.3158
S55A_H57W_I58T_L108S	8.62006	-7.16023	0		0.639356	0.406438	0	0	1.25766	-0.611869	0.0287185	Broad Valley	-2.54934	1.25922
S55A_H57W_L108S	8.3999	-7.476	0		0.348663	0.223293	0	0	1.26644	-0.228466	0.0374978	Normal/Other	-2.45554	1.39527
S55A_H57Y_I58D_L108S	8.44259	-7.54279	0		0.233892	0.1499	0	0	1.27105	-0.0269365	0.0421126	Normal/Other	-2.46899	1.38373
S55A_H57Y_L108S	8.81074	-7.5446	0		0.32479	0.20671	0	0	1.2648	-0.299878	0.0358626	Broad Valley	-2.93341	1.24407
S55A_I58D_L108S	9.12429	-5.63408	0		0.321149	0.204962	0	0	1.27325	0.0690557	0.0443106	Normal/Other	-1.41667	1.47578
S55G_H57W_I58D_L108S	8.47629	-7.56507	0		0.564882	0.364315	0	0	1.26878	-0.126153	0.0398406	Broad Valley	-2.56603	1.40781
S55G_H57W_I58D_S100L	24.3711	0.977474	0		1.03372	0.656751	0	0	1.23471	-1.61398	0.00577172	Normal/Other	-1.84993	0.930527
S55G_H57W_I58H_L108S	8.42999	-7.26893	0		0.594291	0.379622	0	0	1.26152	-0.443196	0.0325809	Normal/Other	-2.4334	1.33136
S55H_H57W_I58D_L108S	9.07157	-7.77396	0		0.0886548	0.0575508	0	0	1.28437	0.554738	0.0554321	Broad Valley	-3.15591	1.28311
S55H_H57W_I58D_S100L	23.2631	0.904773	0		0.400138	0.254557	0	0	1.25123	-0.892515	0.0222921	Broad Valley	-2.97493	1.20131
S55H_H57W_I58H_L108S	9.13181	-7.74228	0		0.130504	0.0841833	0	0	1.28003	0.365004	0.0510874	Broad Valley	-3.17065	1.29384
S55H_H57W_I58H_S100A	23.6656	0.53886	0		0.650031	0.413464	0	0	1.24822	-1.02385	0.0192848	Broad Valley	-2.63468	1.06952
S55H_H57W_I58H_S100L	23.2607	1.57508	0		0.448372	0.287436	0	0	1.2426	-1.26924	0.0136656	Broad Valley	-2.91988	1.20527
S55H_H57W_I58H_S103P	15.6081	-6.75909	0		0.176747	0.121016	0	0	1.26252	-0.399675	0.0335774	Normal/Other	-1.21003	1.28855
S55H_H57Y_I58D_L108S	9.12722	-7.78604	0		0.122606	0.0783766	0	0	1.28293	0.491979	0.053995	Broad Valley	-3.08509	1.29974
S55H_H57Y_I58D_S100A	23.6907	0.636698	0		1.05455	0.671118	0	0	1.25522	-0.718134	0.0262852	Broad Valley	-2.58631	1.12719
S55H_H57Y_I58D_S100L	23.2866	0.855434	0		1.22784	0.784544	0	0	1.24689	-1.0821	0.0179509	Broad Valley	-2.93929	1.17235
S55H_H57Y_I58D_S103P	15.7514	-6.76602	0		0.564288	0.358784	0	0	1.26536	-0.275527	0.0364202	Normal/Other	-1.22554	1.28376
S55H_H57Y_I58H_L108S	9.02616	-7.68101	0		0.17422	0.111614	0	0	1.27751	0.255277	0.0485748	Broad Valley	-3.09599	1.28987
S55H_H57Y_I58T_L108S	9.17209	-7.77135	0		0.309165	0.19684	0	0	1.26837	-0.143945	0.0394332	Broad Valley	-3.17065	1.29384
S55H_H57Y_I58T_S100L	23.4032	0.918352	0		0.989469	0.628788	0	0	1.23174	-1.74356	0.00280452	Broad Valley	-2.89503	1.18872
S55H_H57Y_L108S	9.14048	-7.54708	0		0.299328	0.191691	0	0	1.2724	0.0318175	0.0434579	Broad Valley	-2.87656	1.60832
S55H_H57Y_S100L	22.472	1.22485	0		0.955269	0.611661	0	0	1.2403	-1.3699	0.0113608	Broad Valley	-3.0864	1.15845
S55H_I58D_L108S	10.5466	-5.39964	0		0.188594	0.120079	0	0	1.28329	0.50769	0.0543547	Normal/Other	-2.03569	1.74664
S55H_I58D_S100A	14.2316	-1.50253	0		0.814469	0.521018	0	0	1.25713	-0.63509	0.0281868	Normal/Other	-1.62129	1.85772
S55H_I58H_L108S	11.0295	-5.45327	0		0.198804	0.128665	0	0	1.27549	0.166844	0.0465498	Normal/Other	-2.52254	1.81174
S55H_L108S	11.2973	-6.18448	0		0.189521	0.121132	0	0	1.27257	0.0395269	0.0436345	Normal/Other	-2.96703	1.3534
T52V_H57W_L108S	16.3404	-11.4231	0		0.266484	0.16997	0	0	1.27817	0.284033	0.0492333	Normal/Other	-2.16281	1.82436
T52V_H57Y_I58D_L108S	16.9523	-11.2845	0		0.115353	0.074091	0	0	1.28417	0.545967	0.0552312	Normal/Other	-2.15744	1.82092
T52V_H57Y_I58D_S103P	21.052	-2.90076	0		0.739117	0.469883	0	0	1.26839	-0.143313	0.0394477	Normal/Other	0.0845878	1.26242
T52V_H57Y_I58H_L108S	16.623	-11.4042	0		0.0971408	0.0624851	0	0	1.27474	0.134242	0.0458033	Normal/Other	-2.36452	1.82092
T52V_H57Y_I58T_L108S	16.8382	-11.361	0		0.345266	0.227082	0	0	1.26623	-0.237338	0.0372947	Normal/Other	-2.29846	1.8785
T52V_I58D_L108S	15.2063	0.0897808	0		0.160229	0.102726	0	0	1.28813	0.718912	0.0591914	Rugged Interface	-1.10831	2.25873
T52V_I58H_L108S	15.2512	0.029287	0		0.165571	0.105914	0	0	1.2772	0.241558	0.0482607	Rugged Interface	-1.10831	2.25873
T52V_I58T_L108S	15.2697	-0.0266954	0		0.576908	0.366401	0	0	1.26869	-0.130231	0.0397473	Rugged Interface	-1.23258	2.25546
T52V_L108S	15.2725	-0.0887417	0		0.267029	0.169826	0	0	1.27837	0.292785	0.0494337	Rugged Interface	-1.02427	2.22971
T52V_S55A_H57W_L108S	16.3119	-11.5287	0		0.163109	0.106735	0	0	1.27994	0.361078	0.0509975	Normal/Other	-1.97094	1.74379
T52V_S55G_H57W_I58H_L108S	16.5738	-11.4429	0		0.110802	0.0723219	0	0	1.27854	0.300041	0.0495999	Normal/Other	-2.30939	1.87321
T52V_S55G_H57Y_I58D_L108S	16.9859	-11.2432	0		0.109373	0.0708093	0	0	1.28126	0.418871	0.0523209	Normal/Other	-2.02904	1.89673
T52V_S55G_H57Y_I58H_L108S	16.6282	-11.4297	0		0.0648135	0.0451834	0	0	1.27357	0.083167	0.0446338	Normal/Other	-2.36452	1.82092
T52V_S55G_H57Y_I58T_L108S	16.7868	-11.3652	0		0.25902	0.168392	0	0	1.26561	-0.264767	0.0366666	Normal/Other	-2.06051	1.93573
T52V_S55H_H57W_I58D_L108S	16.752	-10.9699	0		0.119884	0.0776391	0	0	1.29951	1.21605	0.0705751	Normal/Other	-2.44963	1.72282
T52V_S55H_H57W_I58D_S100A	19.9966	2.41385	0		0.160172	0.102154	0	0	1.27384	0.0947345	0.0448986	Broad Valley	-2.51243	1.83718
T52V_S55H_H57W_I58D_S100L	20.8136	2.25804	0		0.137328	0.0877684	0	0	1.26402	-0.334026	0.0350807	Normal/Other	-2.43788	1.82592
T52V_S55H_H57W_I58D_S103P	20.7791	-3.35419	0		0.287236	0.184921	0	0	1.28253	0.474532	0.0535954	Normal/Other	-2.05548	1.88938
T52V_S55H_H57W_I58H_L108S	16.5433	-10.9633	0		0.181386	0.115682	0	0	1.29505	1.02116	0.0661124	Broad Valley	-2.79997	1.60236
T52V_S55H_H57W_I58H_S100A	19.9266	2.30022	0		0.343443	0.220534	0	0	1.26328	-0.366504	0.034337	Normal/Other	-2.48987	1.79187
T52V_S55H_H57W_I58H_S103P	20.6867	-3.39119	0		0.121198	0.0780619	0	0	1.27569	0.175601	0.0467504	Normal/Other	-2.47873	1.74912
T52V_S55H_H57W_L108S	16.3807	-11.117	0		0.125341	0.0803023	0	0	1.29291	0.927646	0.0639711	Broad Valley	-2.91501	1.45111
T52V_S55H_H57W_S100A	19.8228	2.21293	0		0.352724	0.224702	0	0	1.26346	-0.358646	0.0345169	Broad Valley	-2.55225	1.71169
T52V_S55H_H57W_S100L	20.2318	0.808934	0		0.370947	0.235714	0	0	1.25701	-0.640013	0.028074	Broad Valley	-3.10295	1.22799
T52V_S55H_H57W_S103P	20.5571	-3.20819	0		0.169299	0.108431	0	0	1.27547	0.165861	0.0465273	Normal/Other	-2.5004	1.67702
T52V_S55H_H57Y_I58D_L108S	16.6978	-10.9213	0		0.213939	0.136782	0	0	1.29827	1.16194	0.0693362	Broad Valley	-2.70655	1.5841
T52V_S55H_H57Y_I58D_S100A	19.9704	2.44076	0		0.177839	0.11596	0	0	1.26719	-0.195364	0.0382558	Broad Valley	-2.51243	1.83718
T52V_S55H_H57Y_I58D_S103P	20.703	-3.41898	0		0.309306	0.196764	0	0	1.27879	0.310854	0.0498475	Normal/Other	-2.40888	1.83813
T52V_S55H_H57Y_I58H_L108S	16.5434	-11.1093	0		0.108701	0.0710802	0	0	1.29215	0.894529	0.0632127	Broad Valley	-2.95341	1.44248
T52V_S55H_H57Y_I58H_S100A	19.8983	2.33567	0		0.277581	0.177454	0	0	1.26122	-0.456328	0.0322801	Normal/Other	-2.48987	1.79187
T52V_S55H_H57Y_I58H_S100L	20.9563	1.65238	0		0.355329	0.22622	0	0	1.25622	-0.674465	0.0272851	Broad Valley	-2.96659	1.56526
T52V_S55H_H57Y_I58H_S103P	20.7567	-3.32116	0		0.169828	0.108372	0	0	1.27323	0.0682586	0.0442924	Normal/Other	-2.23659	1.83682
T52V_S55H_H57Y_I58T_L108S	16.591	-10.9473	0		0.171537	0.1108	0	0	1.27898	0.319387	0.0500429	Broad Valley	-2.82798	1.5627
T52V_S55H_H57Y_L108S	16.4548	-11.1332	0		0.0644216	0.042499	0	0	1.28871	0.744329	0.0597734	Broad Valley	-2.84027	1.45535
T52V_S55H_H57Y_S100A	19.8231	2.23452	0		0.709425	0.450972	0	0	1.25821	-0.587639	0.0292733	Broad Valley	-2.55225	1.71169
T52V_S55H_H57Y_S100L	20.1861	0.813237	0		0.324322	0.206799	0	0	1.25192	-0.862343	0.022983	Broad Valley	-3.06779	1.20752
T52V_S55H_H57Y_S103P	20.585	-3.2216	0		0.236828	0.150626	0	0	1.26993	-0.075749	0.0409948	Normal/Other	-2.47596	1.67151
T52V_S55H_I58D_L108S	15.3017	-0.963532	0		0.111715	0.0715159	0	0	1.29579	1.05357	0.0668544	Normal/Other	-1.86378	1.80284
T52V_S55H_I58D_S100A	18.3756	1.01427	0		0.252926	0.160915	0	0	1.27007	-0.069656	0.0411344	Rugged Interface	-0.429867	2.15919
T52V_S55H_I58D_S103P	18.3661	-2.12529	0		0.298972	0.190435	0	0	1.28336	0.510715	0.054424	Rugged Interface	-1.27248	2.41492
T52V_S55H_I58H_L108S	14.9698	-1.44212	0		0.0998289	0.0642924	0	0	1.29115	0.850741	0.0622101	Normal/Other	-2.0822	1.88055
T52V_S55H_I58H_S100A	18.1496	0.441385	0		0.70166	0.447273	0	0	1.26136	-0.450313	0.0324179	Rugged Interface	-0.713446	2.20182
T52V_S55H_I58H_S103P	17.8879	-2.44435	0		0.638889	0.406031	0	0	1.27333	0.0725394	0.0443904	Normal/Other	-1.88501	1.91164
T52V_S55H_I58T_L108S	15.1422	-1.40461	0		0.210026	0.134192	0	0	1.28148	0.428611	0.0525439	Normal/Other	-2.10291	1.84384
T52V_S55H_I58T_S103P	17.9508	-2.31355	0		0.544393	0.345893	0	0	1.26657	-0.222426	0.0376361	Rugged Interface	-1.89309	1.94532
T52V_S55H_L108S	14.5714	-1.57492	0		0.176016	0.112888	0	0	1.28773	0.701381	0.0587899	Normal/Other	-1.68196	1.89738
H57W_I58D_V99T_S100A	-4.89073	-4.85067	0		0.755178	0.479753	0	0	1.23505	-1.59919	0.00611022	Normal/Other	-1.88356	0.877391
S55A_H57Y_I58D_V99T_S100A	-4.82604	-5.13766	0		0.84686	0.538299	0	0	1.23797	-1.47143	0.00903579	Normal/Other	-1.89327	0.864801
S55A_H57Y_V99T_S100A	-4.45059	-4.8283	0		0.600501	0.382047	0	0	1.22798	-1.90807	-0.000962546	Normal/Other	-1.68504	0.818454
S55A_H57Y_V99T_S100T	-4.31933	-5.15724	0		2.08327	1.32312	0	0	1.23187	-1.73789	0.00293431	Normal/Other	-1.73301	0.89259
S55A_I58H_V99T_S100A	-2.94779	-4.69806	0		0.762182	0.485749	0	0	1.22943	-1.8446	0.000490763	Normal/Other	-0.519288	0.867141
T52V_H57W_V99T_S100A	-1.91591	-8.62429	0		0.54388	0.349271	0	0	1.24167	-1.31011	0.0127299	Normal/Other	-1.34239	1.76791
T52V_S55A_I58T_V99T_S100A	-1.83946	-6.62239	0		0.5014	0.319114	0	0	1.23773	-1.48222	0.00878878	Rugged Interface	0.258143	2.39528
T52V_S55A_I58T_V99T_S100T	-2.05899	-6.81897	0		2.05601	1.3079	0	0	1.23887	-1.43236	0.00993039	Normal/Other	1.12505	1.54364
T52V_S55H_H57W_I58H_V99T_S100K	3.84	-2.79701	0		2.11928	1.3572	0	0	1.25094	-0.905373	0.0219977	Normal/Other	-0.640422	1.52907
T52V_S55H_H57W_I58H_V99T_S100T	-2.54863	-8.80293	0		1.37095	0.870792	0	0	1.2638	-0.34355	0.0348626	Normal/Other	-2.64823	1.56323
T52V_S55H_H57Y_I58H_V99T_S100A	-2.52638	-8.7865	0		1.0063	0.639643	0	0	1.25455	-0.747494	0.0256129	Normal/Other	-2.64823	1.56323
T52V_S55H_H57Y_I58H_V99T_S100T	-2.58888	-8.76536	0		1.41548	0.905976	0	0	1.25724	-0.630037	0.0283025	Normal/Other	-2.64823	1.56323
T52V_S55H_I58H_V99T_S100A	-1.59247	-5.15882	0		0.644624	0.413537	0	0	1.25485	-0.734564	0.0259089	Normal/Other	-1.74242	1.34028
T52V_S55H_I58H_V99T_S100K	3.43358	1.67754	0		1.52702	0.971509	0	0	1.2483	-1.02038	0.0193641	Normal/Other	1.40078	1.3817
T52V_S55H_I58H_V99T_S100T	-1.57336	-5.23124	0		1.64243	1.05384	0	0	1.25865	-0.568485	0.0297119	Normal/Other	-1.78663	1.40138
T52V_S55H_V99T_S100A	-1.90915	-4.80779	0		0.671655	0.427594	0	0	1.25128	-0.890529	0.0223376	Normal/Other	-1.81746	1.26302
H57W_I58D_V99T_S100L	-4.33402	-5.54777	0		1.03614	0.474146	0	0	1.22752	-1.92778	-0.00141384	Normal/Other	-2.07551	0.880884
H57Y_I58D_V99T_S100L	-4.75279	-5.48771	0		1.77445	0.739691	0	0	1.2259	-1.99876	-0.00303925	Normal/Other	-2.25182	0.952286
I58H_V99T_S100L	-2.63765	-3.72744	0		0.631049	0.260159	0	0	1.21563	-2.44704	-0.0133042	Normal/Other	-1.07129	0.906907
S55A_H57Y_V99T_S100L	-3.83404	-5.38608	0		0.656837	0.270136	0	0	1.21863	-2.31635	-0.0103116	Normal/Other	-2.21889	1.05067
S55G_H57W_I58D_V99T_S100L	-4.47384	-5.04074	0		1.18958	0.499971	0	0	1.22309	-2.12158	-0.00585165	Normal/Other	-1.60353	0.728211
S55H_H57W_I58D_V99T_S100L	-5.34985	-6.18362	0		0.912539	0.376279	0	0	1.24144	-1.32026	0.0124974	Normal/Other	-2.66209	0.98921
S55H_H57W_I58H_V99T_S100L	-6.00202	-5.93141	0		1.03265	0.426238	0	0	1.2338	-1.65376	0.00486067	Normal/Other	-2.77593	1.07386
S55H_H57Y_I58T_V99T_S100L	-5.3933	-5.89996	0		1.02229	0.438372	0	0	1.21825	-2.33289	-0.0106903	Normal/Other	-2.59407	1.05141
S55H_H57Y_V99T_S100L	-6.02058	-4.74528	0		0.590628	0.246951	0	0	1.2274	-1.93329	-0.00154017	Normal/Other	-2.80944	1.16422
S55H_I58H_V99T_S100L	-0.858509	-5.90161	0		1.5346	0.63515	0	0	1.22834	-1.89221	-0.000599386	Normal/Other	-1.77375	1.72434
T52V_S55G_H57Y_I58T_V99T_S100L	-1.43126	-9.03616	0		0.385007	0.162798	0	0	1.22023	-2.24636	-0.00870902	Normal/Other	-1.0382	1.80782
T52V_S55H_H57W_I58D_V99T_S100L	-3.00449	-9.11115	0		1.19402	0.516249	0	0	1.25323	-0.80516	0.0242924	Normal/Other	-3.09835	1.34493
T52V_S55H_H57W_I58H_V99T_S100L	-3.70185	-9.33872	0		0.648989	0.269979	0	0	1.24702	-1.07661	0.0180767	Normal/Other	-3.17568	1.37574
T52V_S55H_H57W_V99T_S100L	-2.90267	-10.1673	0		1.26101	0.549274	0	0	1.24778	-1.04324	0.0188408	Normal/Other	-3.44301	1.37696
T52V_S55H_H57Y_I58D_V99T_S100L	-2.98776	-9.08138	0		0.313904	0.133547	0	0	1.25384	-0.778524	0.0249023	Normal/Other	-3.13296	1.25812
T52V_S55H_H57Y_I58H_V99T_S100L	-3.68324	-9.32375	0		0.865081	0.37224	0	0	1.24634	-1.10629	0.017397	Normal/Other	-3.17568	1.37574
T52V_S55H_H57Y_I58T_V99T_S100L	-2.99853	-9.08675	0		0.514695	0.212962	0	0	1.2362	-1.5488	0.00726415	Normal/Other	-3.14325	1.26651
T52V_S55H_H57Y_V99T_S100L	-2.88401	-10.1124	0		0.989955	0.425157	0	0	1.24286	-1.25801	0.0139227	Normal/Other	-3.44301	1.37696
T52V_S55H_I58H_V99T_S100L	-1.3859	-4.44697	0		1.08191	0.444871	0	0	1.24502	-1.16378	0.0160805	Normal/Other	-1.7119	1.41303
T52V_S55H_I58H_V99T_L108S	1.2465	-7.56245	0		0.121918	0.0502614	0	0	1.28206	0.453651	0.0531173	Normal/Other	-2.59253	1.2934
S55H_H57Y_I58H_S100K_L108S	8.32979	-1.96268	0		0.113894	0.0724475	0	0	1.26991	-0.0767418	0.0409721	Rugged Interface	-0.956778	2.10567
T52V_S55A_H57Y_S100A_S103P	20.8381	-3.27207	0		0.0962134	0.0613854	0	0	1.26177	-0.432284	0.0328307	Rugged Interface	-1.92106	1.93968
T52V_S55A_H57Y_S100L_S103P	20.2306	-2.81425	0		0.0486255	0.0315988	0	0	1.25531	-0.714457	0.0263694	Normal/Other	-1.83455	1.80951
T52V_S55H_H57W_I58D_S100K_L108S	10.4407	-0.7763	0		0.0578875	0.0367913	0	0	1.29598	1.06175	0.0670418	Normal/Other	-0.987539	1.68582
T52V_S55H_H57W_I58D_S100L_S103P	20.4319	-3.89048	0		0.0365113	0.0232966	0	0	1.27838	0.292994	0.0494385	Normal/Other	-2.69894	1.67678
T52V_S55H_H57W_I58H_S100A_S103P	20.7045	-3.40032	0		0.0721676	0.0458486	0	0	1.27787	0.270909	0.0489328	Normal/Other	-2.47873	1.74912
T52V_S55H_H57W_I58H_S100K_L108S	10.9923	-0.831691	0		0.0858651	0.0547528	0	0	1.28729	0.682436	0.0583561	Normal/Other	-0.745638	1.70786
T52V_S55H_H57W_I58H_S100L_S103P	20.2628	-4.52046	0		0.0316351	0.0201623	0	0	1.2676	-0.177836	0.0386572	Normal/Other	-2.65428	1.84044
T52V_S55H_H57W_I58T_S100A_S103P	20.6603	-3.44939	0		0.117415	0.0745983	0	0	1.26791	-0.164201	0.0389694	Normal/Other	-2.40888	1.83813
T52V_S55H_H57W_I58T_S100K_L108S	10.649	-0.71971	0		0.0708339	0.0450022	0	0	1.27585	0.182541	0.0469093	Normal/Other	-1.08126	1.6193
T52V_S55H_H57W_S100L_S103P	19.3276	-4.4496	0		0.041566	0.0264801	0	0	1.26905	-0.114269	0.0401128	Normal/Other	-2.92637	1.4308
T52V_S55H_H57Y_I58D_S100K_L108S	10.4145	-0.75514	0		0.0263308	0.0170671	0	0	1.28944	0.776238	0.0605041	Normal/Other	-1.04518	1.66385
T52V_S55H_H57Y_I58H_S100A_S103P	20.7201	-3.33601	0		0.0642097	0.0411084	0	0	1.27508	0.148957	0.0461403	Normal/Other	-2.30502	1.81497
T52V_S55H_H57Y_I58H_S100K_L108S	10.9825	-0.830156	0		0.0561762	0.0357288	0	0	1.2835	0.516502	0.0545565	Normal/Other	-0.933133	1.77991
T52V_S55H_H57Y_I58H_S100L_S103P	20.2599	-4.51492	0		0.0180392	0.0116012	0	0	1.2684	-0.142595	0.0394642	Normal/Other	-2.65428	1.84044
T52V_S55H_H57Y_S100A_S103P	20.5369	-3.27951	0		0.0612058	0.0389777	0	0	1.27308	0.06181	0.0441447	Normal/Other	-2.60634	1.65781
T52V_S55H_H57Y_S100K_L108S	11.6535	-1.3765	0		0.0521303	0.0333398	0	0	1.28053	0.387042	0.051592	Normal/Other	0.321425	1.93077
T52V_S55H_H57Y_S100L_S103P	19.3212	-4.47125	0		0.0536778	0.0341616	0	0	1.26538	-0.274495	0.0364439	Normal/Other	-2.92637	1.4308
T52V_S55H_I58D_S100A_S103P	18.3565	-2.11681	0		0.0613697	0.0392579	0	0	1.28284	0.487898	0.0539015	Rugged Interface	-1.27248	2.41492
T52V_S55H_I58D_S100K_L108S	6.8818	2.45345	0		0.0391617	0.0249203	0	0	1.29201	0.888436	0.0630732	Rugged Interface	-1.29293	1.93311
T52V_S55H_I58D_S100L_S103P	17.5745	-1.65643	0		0.0713703	0.0456754	0	0	1.27627	0.201184	0.0473362	Normal/Other	-1.9193	1.86033
T52V_S55H_I58H_S100A_S103P	17.8315	-2.51384	0		0.0578622	0.0369522	0	0	1.27126	-0.0179679	0.0423179	Normal/Other	-2.09402	1.78236
T52V_S55H_I58H_S100K_L108S	6.64311	1.38205	0		0.131317	0.0833882	0	0	1.28455	0.562522	0.0556103	Rugged Interface	-1.52372	2.16211
H57W_I58D_S100A_L108S	8.50713	-7.43516	0		0.154137	0.111054	0	0	1.27261	0.0411837	0.0436724	Normal/Other	-2.42323	1.41574
I58D_S100A_L108S	9.1277	-5.5955	0		0.201356	0.14547	0	0	1.27446	0.122013	0.0455233	Normal/Other	-1.32922	1.37534
S55A_H57W_I58D_S100A_L108S	8.30016	-7.93533	0		0.0933717	0.0673159	0	0	1.27441	0.119625	0.0454686	Broad Valley	-2.7625	1.2986
S55A_H57Y_S100A_L108S	8.77	-7.61054	0		0.160959	0.116913	0	0	1.26405	-0.332777	0.0351093	Broad Valley	-2.99488	1.29864
S55H_H57W_S100T_L108S	9.26533	-7.48842	0		0.0952003	0.0692058	0	0	1.28256	0.475741	0.0536231	Broad Valley	-2.85978	1.62346
S55H_H57Y_I58D_S100A_L108S	9.08395	-7.74222	0		0.0536148	0.0386725	0	0	1.28414	0.544876	0.0552062	Broad Valley	-3.17065	1.29384
S55H_H57Y_I58D_S100T_L108S	9.14001	-7.76062	0		0.19551	0.140846	0	0	1.28766	0.698354	0.0587206	Broad Valley	-3.17065	1.29384
S55H_H57Y_I58H_S100T_L108S	9.12518	-7.74358	0		0.131682	0.0956192	0	0	1.2829	0.490691	0.0539655	Broad Valley	-3.17065	1.29384
S55H_S100A_L108S	11.3273	-6.20453	0		0.11464	0.0825927	0	0	1.27471	0.132635	0.0457665	Normal/Other	-2.96703	1.3534
T52V_H57W_S100A_L108S	16.3386	-11.0983	0		0.0552256	0.039838	0	0	1.27734	0.247669	0.0484006	Broad Valley	-2.87634	1.42838
T52V_H57W_S100T_L108S	16.3984	-11.4261	0		0.0807553	0.0581906	0	0	1.28398	0.537739	0.0550428	Normal/Other	-2.44676	1.808
T52V_H57Y_I58D_S100T_L108S	16.9546	-11.2809	0		0.145218	0.104649	0	0	1.29005	0.80275	0.0611112	Normal/Other	-2.10272	1.83176
T52V_H57Y_I58H_S100T_L108S	16.6653	-11.4513	0		0.181946	0.131191	0	0	1.28339	0.511844	0.0544498	Normal/Other	-2.22526	1.9124
T52V_I58D_S100A_L108S	15.2071	0.10947	0		0.0757317	0.0545649	0	0	1.28875	0.745922	0.0598099	Rugged Interface	-1.07414	2.29213
T52V_I58D_S100T_L108S	15.2007	0.106351	0		0.15851	0.114753	0	0	1.29597	1.06142	0.0670344	Rugged Interface	-1.07414	2.29213
T52V_I58H_S100A_L108S	15.2823	0.0230007	0		0.040042	0.0289546	0	0	1.27778	0.266736	0.0488372	Rugged Interface	-1.14438	2.23258
T52V_S55A_H57W_S100A_L108S	16.7437	-11.6592	0		0.0454122	0.0332548	0	0	1.28352	0.517743	0.0545849	Normal/Other	-2.3776	1.98147
T52V_S55G_H57W_I58H_S100A_L108S	16.367	-11.445	0		0.0309577	0.0224049	0	0	1.27955	0.344274	0.0506127	Normal/Other	-2.27068	1.76396
T52V_S55G_H57Y_I58D_S100A_L108S	16.9845	-11.2357	0		0.0275852	0.0199451	0	0	1.28179	0.442141	0.0528537	Normal/Other	-1.97529	1.90246
T52V_S55G_H57Y_I58H_S100A_L108S	16.6456	-11.4724	0		0.0401767	0.0289751	0	0	1.27467	0.130954	0.045728	Normal/Other	-2.29277	1.91358
T52V_S55G_H57Y_I58H_S100T_L108S	16.6635	-11.4357	0		0.0449417	0.0324573	0	0	1.27953	0.343132	0.0505866	Normal/Other	-2.11431	1.88389
T52V_S55H_H57Y_I58D_S100T_L108S	16.644	-10.9128	0		0.0980472	0.070766	0	0	1.30147	1.30128	0.0725268	Broad Valley	-2.78663	1.63065
T52V_S55H_H57Y_S100A_L108S	16.4254	-11.1126	0		0.0342175	0.0247069	0	0	1.28853	0.736478	0.0595936	Broad Valley	-2.94303	1.44749
T52V_S55H_H57Y_S100T_L108S	16.4102	-11.1572	0		0.161854	0.11668	0	0	1.29463	1.00277	0.0656913	Broad Valley	-2.99284	1.50952
T52V_S55H_I58D_S100A_L108S	15.2926	-1.04388	0		0.0438493	0.0316877	0	0	1.30089	1.27627	0.0719539	Normal/Other	-1.87481	1.88263
T52V_S55H_I58H_S100A_L108S	14.9505	-1.54079	0		0.0650975	0.0469767	0	0	1.29171	0.87545	0.0627759	Normal/Other	-2.23053	1.87587
I58H_S103P_L108S	11.8955	-8.46549	0		0.262855	0.10809	0	0	1.27453	0.1251	0.045594	Normal/Other	-0.428887	1.58147
S55A_H57W_I58D_S100L_L108S	8.68897	-7.40165	0		0.0382805	0.0165116	0	0	1.27056	-0.0482038	0.0416256	Broad Valley	-2.6345	1.26814
S55A_H57W_S103P_L108S	11.1677	-10.0294	0		0.223143	0.0924469	0	0	1.28217	0.458509	0.0532285	Normal/Other	-1.72312	1.09524
S55H_H57W_S103P_L108S	11.9611	-10.0972	0		0.177936	0.0740582	0	0	1.29045	0.820421	0.0615158	Broad Valley	-3.51917	1.12164
S55H_H57Y_I58D_S100L_L108S	9.61686	-8.13738	0		0.0847845	0.0386195	0	0	1.27994	0.361065	0.0509972	Broad Valley	-2.96004	1.47137
S55H_H57Y_I58D_S103P_L108S	12.1188	-10.2016	0		0.166845	0.0691106	0	0	1.29788	1.14485	0.0689447	Broad Valley	-3.54541	1.13087
S55H_H57Y_I58T_S103P_L108S	12.1131	-10.1951	0		0.196644	0.0812695	0	0	1.27957	0.344993	0.0506292	Broad Valley	-3.54541	1.13087
S55H_I58H_S100L_L108S	11.8097	-5.21603	0		0.0928451	0.0385707	0	0	1.26857	-0.135159	0.0396344	Normal/Other	-2.0551	1.86966
S55H_S100L_L108S	12.0557	-6.21658	0		0.0828273	0.0346899	0	0	1.26762	-0.176964	0.0386772	Normal/Other	-2.7232	1.73121
T52V_H57Y_I58D_S100L_L108S	17.3797	-11.2515	0		0.036612	0.0162254	0	0	1.2803	0.376757	0.0513566	Normal/Other	-1.97948	1.86703
T52V_H57Y_I58D_S103P_L108S	20.3082	-6.99967	0		0.157757	0.0654344	0	0	1.29907	1.19664	0.0701305	Rugged Interface	-1.75061	1.99699
T52V_H57Y_I58H_S100L_L108S	16.6711	-12.0493	0		0.0570126	0.023984	0	0	1.26925	-0.105695	0.0403091	Normal/Other	-2.4331	1.92737
T52V_H57Y_I58H_S103P_L108S	20.6016	-7.02016	0		0.157485	0.0648749	0	0	1.28996	0.798612	0.0610164	Rugged Interface	-1.81258	2.02237
T52V_I58D_S100L_L108S	15.0284	0.334933	0		0.0648522	0.0273465	0	0	1.28162	0.434769	0.0526849	Rugged Interface	-1.25678	2.04379
T52V_I58D_S103P_L108S	18.1094	-4.12287	0		0.189567	0.0785103	0	0	1.3024	1.34214	0.0734624	Normal/Other	-2.37621	1.50906
T52V_S103P_L108S	18.3228	-4.04252	0		0.344969	0.143807	0	0	1.2891	0.761226	0.0601603	Normal/Other	-2.41557	1.55507
T52V_S55G_H57Y_I58D_S100L_L108S	17.4192	-11.2509	0		0.0489386	0.0208449	0	0	1.27535	0.160738	0.04641	Normal/Other	-1.97948	1.86703
T52V_S55H_H57W_I58D_S103P_L108S	20.0048	-7.08582	0		0.131457	0.0546767	0	0	1.3132	1.8136	0.0842581	Broad Valley	-3.07697	1.39071
T52V_S55H_H57W_I58H_S100L_L108S	15.9905	-9.95781	0		0.0351819	0.0190167	0	0	1.28842	0.731682	0.0594838	Broad Valley	-2.83255	1.66732
T52V_S55H_H57W_S100L_L108S	15.0631	-10.0206	0		0.0473812	0.0201503	0	0	1.28595	0.623866	0.057015	Broad Valley	-2.95564	1.67507
T52V_S55H_H57Y_I58D_S100L_L108S	16.4311	-10.5457	0		0.0309352	0.0136615	0	0	1.29093	0.841358	0.0619952	Broad Valley	-2.7184	1.67863
T52V_S55H_H57Y_I58H_S100L_L108S	16.0052	-10.0136	0		0.0401859	0.0171912	0	0	1.28411	0.543205	0.055168	Broad Valley	-2.87529	1.6439
T52V_S55H_H57Y_I58H_S103P_L108S	20.0936	-7.04337	0		0.0845606	0.0350951	0	0	1.30377	1.40198	0.0748325	Broad Valley	-2.93101	1.42168
T52V_S55H_H57Y_I58T_S100L_L108S	16.427	-10.5821	0		0.020077	0.00973239	0	0	1.27357	0.0831569	0.0446335	Broad Valley	-2.77475	1.64459
T52V_S55H_H57Y_I58T_S103P_L108S	19.9766	-7.05998	0		0.137301	0.0567647	0	0	1.29355	0.955546	0.0646099	Broad Valley	-3.15665	1.32324
T52V_S55H_H57Y_S100L_L108S	15.1258	-10.0744	0		0.065444	0.0275787	0	0	1.28244	0.470626	0.053506	Broad Valley	-2.92043	1.65698
T52V_S55H_H57Y_S103P_L108S	20.1141	-6.83242	0		0.17106	0.070582	0	0	1.30168	1.31072	0.0727428	Normal/Other	-2.23087	1.82122
T52V_S55H_I58D_S100L_L108S	15.9315	-2.01782	0		0.0484237	0.0204482	0	0	1.29311	0.936449	0.0641726	Rugged Interface	-1.13195	2.1081
T52V_S55H_I58D_S103P_L108S	16.0309	-2.18665	0		0.148457	0.0611993	0	0	1.31335	1.82027	0.0844109	Rugged Interface	-1.27346	2.05846
T52V_S55H_I58T_S100L_L108S	15.0807	-2.14423	0		0.0349689	0.0151171	0	0	1.27638	0.205908	0.0474443	Normal/Other	-1.36777	1.63075
T52V_S55A_I58D_S100K_S103P_S106G_L108S	13.6737	9.4516	0.000410236	0.384439	0.0147156	0.0070909	5.86333e-05	0.0549462	1.31492	1.88906	0.0859861	Rugged Interface	-1.94899	2.12343
T52V_H57Y_I58D_S100T_S103P_S106G_L108S	17.7576	13.7649	0.000422072	0.0597696	0.0577284	0.0275921	6.0325e-05	0.0085426	1.31876	2.05668	0.0898243	Rugged Interface	-2.36374	2.13283
S55W_H57W_I58H_V99T_S100A_S106G_L108S	-10.3507	9.22186	0.000508453	0.101777	0.116468	0.0531811	5.24893e-05	0.0105067	1.29337	0.947546	0.0644268	Broad Valley	-3.03762	1.21827
S55H_H57Y_V99T_S100K_S106G_L108S	-0.553993	8.47952	0.000603489	0.0994617	0.168743	0.0776955	6.23001e-05	0.0102677	1.28237	0.467267	0.0534291	Normal/Other	-1.24712	1.66572
T52V_S55W_V99T_S106G_L108S	-5.12955	10.2284	0.000695828	0.0720626	0.355895	0.162158	7.18325e-05	0.00743924	1.30291	1.36421	0.0739677	Normal/Other	-1.66291	1.30174
T52V_S55W_H57Y_V99T_S100T_S103P_S106G_L108S	-3.98714	6.48805	0.00097693	0.0247838	0.155693	0.070638	0.000100852	0.00255843	1.32341	2.25946	0.0944676	Broad Valley	-3.03861	1.31553
T52V_S55W_H57Y_I58H_V99T_S100K	5.51938	-0.210853	0.00139724	0.0116944	0.780692	0.354394	0.000144241	0.0012069	1.25084	-0.909615	0.0219006	Rugged Interface	-1.0338	2.04917
T52V_S55H_H57W_I58D_V99T_S100T	-2.50364	-8.81836	0.00157834	0.0674043	1.24475	0.815746	0.000159344	0.00680478	1.26657	-0.22278	0.037628	Normal/Other	-2.64823	1.56323
I58H_S100A_L108S	9.15951	-5.88884	0.0018866	0.187526	0.163699	0.117934	0.000306251	0.0304411	1.26389	-0.339734	0.03495	Normal/Other	-1.41947	1.45943
T52V_S55H_I58H_S100L_S106G_L108S	15.9981	10.4151	0.00195905	0.183263	0.0267548	0.0122132	0.000202239	0.0189188	1.30061	1.26372	0.0716668	Broad Valley	-3.48678	1.2659
T52V_S55W_H57W_I58T_V99T_S106G_L108S	-6.66083	10.7962	0.00197379	0.0337082	0.291036	0.132687	0.000203761	0.00347956	1.29676	1.09568	0.0678189	Normal/Other	-2.2333	1.58638
T52V_S55W_I58D_V99T_S100T_S103P_S106G_L108S	-4.98289	7.91861	0.00245315	0.0459633	0.139395	0.0632766	0.000253247	0.00474466	1.33187	2.62888	0.102927	Normal/Other	-2.30951	1.84546
H57Y_I58H_S100A_S106G_L108S	16.3812	6.35129	0.00249266	0.0780923	0.0520923	0.0255909	0.000356266	0.0111611	1.27533	0.159974	0.0463925	Broad Valley	-2.773	1.10088
T52V_S55W_H57Y_I58H_S100T_S106G	17.8693	20.014	0.00255862	0.0168876	0.495938	0.226789	0.000264135	0.00174254	1.28033	0.378144	0.0513883	Normal/Other	-2.1831	1.54035
S55W_H57Y_I58H_V99T_S106G_L108S	-10.3157	9.39792	0.00258124	0.0408931	0.219291	0.105517	0.000368925	0.00584404	1.29263	0.915388	0.0636904	Broad Valley	-2.84348	1.22299
T52V_S55W_H57W_I58D	19.911	3.21945	0.00262288	0.0136854	0.100903	0.0501653	0.000270768	0.00141172	1.27338	0.0748651	0.0444437	Normal/Other	-1.15118	1.84864
I58H_S100T_S106G_L108S	14.8429	6.89898	0.00280362	0.0708049	0.315451	0.154196	0.00040071	0.0101194	1.27876	0.309735	0.0498218	Normal/Other	-2.20377	1.07731
T52V_S55G_H57W_I58T_S100T_S103P_S106G_L108S	17.7419	13.9322	0.00290767	0.383997	0.0588096	0.0281802	0.000415581	0.054883	1.29854	1.17331	0.0695964	Rugged Interface	-2.50713	2.02492
T52V_S55W_I58T_L108S	15.1197	0.412126	0.00293117	0.0229524	0.382873	0.183172	0.00041894	0.00327901	1.28753	0.692606	0.058589	Rugged Interface	-1.25678	2.04379
T52V_S55G_H57W_I58D_V99T_S100T_S103P_S106G_L108S	-4.83883	5.84051	0.00297109	0.214613	0.104875	0.050239	0.000424645	0.0306736	1.31399	1.84818	0.0850499	Normal/Other	-1.63445	1.66571
S55W_H57W_I58D_S100A_S106G	23.0378	15.9114	0.00313431	0.0267558	0.401484	0.182382	0.000323565	0.00276131	1.27453	0.124779	0.0455866	Normal/Other	-1.64442	0.974816
T52V_S55W_S106G	10.5975	14.0324	0.00314268	0.0443744	0.634142	0.288916	0.000324429	0.00458044	1.27259	0.0403644	0.0436537	Normal/Other	-0.180452	1.52892
S55W_H57W_I58T_S100A_L108S	7.85891	-7.83039	0.00320755	0.157385	0.0505537	0.0233812	0.000331126	0.0162472	1.27223	0.0244659	0.0432896	Broad Valley	-2.75783	1.22916
T52V_S55W_H57Y_I58H_S103P_L108S	21.0757	-7.32691	0.00327012	0.0826142	0.10953	0.0500326	0.000337585	0.00852825	1.30974	1.66263	0.080801	Rugged Interface	-2.53052	2.05118
T52V_S55W_H57Y_I58H_V99T_S100K_S106G_L108S	0.865015	7.5595	0.00359745	0.117016	0.182727	0.084618	0.000371376	0.0120797	1.3014	1.29857	0.0724646	Normal/Other	-0.688675	1.19162
S55H_H57Y_I58D_S100L_S103P_S106G	7.9539	20.1985	0.00372082	0.0569072	0.056661	0.0270485	0.000531801	0.00813254	1.27936	0.335729	0.0504171	Broad Valley	-3.25729	0.896657
S55H_H57W_I58T_V99T_S106G_L108S	-9.71983	10.3632	0.00400179	0.0385462	0.248078	0.113159	0.000413117	0.00397837	1.27659	0.214995	0.0476524	Broad Valley	-3.67983	0.995526
S55W_H57Y_I58H_S100K_S103P_S106G_L108S	13.2003	11.6528	0.00417647	0.0820574	0.111601	0.0533497	0.000596924	0.0117273	1.3063	1.51243	0.0773618	Broad Valley	-3.00105	1.58599
S55W_H57Y_V99T_S100T_S103P_S106G_L108S	0.443254	22.3972	0.00443055	0.110525	0.313765	0.142595	0.00045738	0.0114094	1.31056	1.69854	0.0816235	Broad Valley	-3.10619	1.16149
T52V_S55W_S100K_S103P_S106G	8.09719	10.8521	0.00444576	0.0684823	0.412468	0.187241	0.00045895	0.00706903	1.28406	0.541317	0.0551247	Normal/Other	-1.47088	1.61038
S55W_I58D_V99T_S100T_S103P_S106G_L108S	-0.615275	12.5736	0.00460099	0.0930685	0.170056	0.0814663	0.000657599	0.013301	1.31809	2.0273	0.0891516	Normal/Other	-2.57433	1.44805
S55H_H57Y_I58H_V99T_S100A_L108S	3.5073	-7.593	0.00472664	0.11821	0.169036	0.0694708	0.000484183	0.0121081	1.27144	-0.010172	0.0424964	Normal/Other	-2.32622	1.5813
T52V_S55W_S100K_S106G_L108S	10.7873	10.3954	0.00500176	0.215586	0.121883	0.0557279	0.000516347	0.0222554	1.29831	1.16355	0.0693728	Rugged Interface	-0.520795	2.21483
T52V_S55H_H57Y_V99T_S100K_L108S	1.16647	-4.77535	0.00542249	0.0190003	0.83681	0.603833	0.00088023	0.00308356	1.27638	0.205856	0.0474432	Rugged Interface	-0.560495	2.15503
T52V_S55A_I58H_S103P_S106G_L108S	16.7364	12.5128	0.00553125	0.0756287	0.0750587	0.0358545	0.000790558	0.0108077	1.30854	1.61022	0.0796011	Broad Valley	-3.9615	0.758749
T52V_S55W_V99T_S100A	-1.47503	-6.64627	0.0055441	0.0182879	1.41444	0.642502	0.000572335	0.00188434	1.25383	-0.779198	0.0248869	Rugged Interface	-0.360326	2.61812
H57W_I58D_S100L_S106G_L108S	15.6523	5.72286	0.00562434	0.116557	0.0494719	0.0242634	0.000803863	0.0166579	1.28197	0.449916	0.0530318	Broad Valley	-2.58529	1.07698
T52V_H57W_V99T_S106G_L108S	-5.95901	11.125	0.00590088	0.185157	0.105221	0.0502281	0.000609167	0.0191139	1.28949	0.778178	0.0605485	Broad Valley	-2.56398	1.46097
T52V_S55W_H57W_I58D_S100K_S103P_L108S	10.2565	2.88919	0.0060467	0.172342	0.0837717	0.0417065	0.000624221	0.017791	1.31062	1.70094	0.0816783	Normal/Other	-1.61827	1.83226
S55H_H57W_I58D_V99T_S100K_S106G_L108S	0.779268	8.60576	0.0064916	0.127307	0.100677	0.0457412	0.000670149	0.0131416	1.29193	0.884673	0.0629871	Normal/Other	-1.51467	1.82395
T52V_S100A_L108S	15.3039	-0.0596343	0.00671982	0.107469	0.263639	0.189912	0.00109082	0.0174452	1.27544	0.164645	0.0464995	Rugged Interface	-1.23258	2.25546
H57Y_S103P_S106G_L108S	14.0349	14.4698	0.00673922	0.0104136	1.19721	0.569577	0.000695711	0.00106571	1.29131	0.857778	0.0623712	Broad Valley	-3.49176	1.4788
T52V_S55W_H57W_I58T_V99T_S100T_S106G_L108S	-6.67003	10.7461	0.0067933	0.0294114	0.331869	0.150591	0.000701294	0.00303289	1.29824	1.16049	0.0693028	Normal/Other	-2.27316	1.61058
T52V_I58D_V99T_S100A_S106G_L108S	-4.32599	10.7804	0.00690605	0.334106	0.0442029	0.0216304	0.000712934	0.0344905	1.30001	1.2377	0.0710708	Normal/Other	-1.71177	1.60081
H57Y_I58T_V99T_S100A_S103P_S106G_L108S	-0.0590914	22.429	0.00694098	0.0266479	0.168368	0.0806329	0.000992044	0.00380154	1.28285	0.488265	0.0539099	Broad Valley	-2.58788	1.38028
T52V_S55H_S100A_S106G	11.0979	15.7855	0.00702015	0.015764	1.25199	0.604169	0.00100336	0.00224071	1.27247	0.0351135	0.0435334	Broad Valley	-2.68762	1.84133
T52V_H57Y_I58D_S100A	19.7712	2.66849	0.00706275	0.0943079	0.741658	0.472273	0.000713029	0.00951942	1.25807	-0.593711	0.0291343	Normal/Other	-0.0801696	1.56902
S55H_H57Y_I58H_V99T_S100T_L108S	3.50592	-7.64324	0.00722096	0.153205	0.160681	0.116706	0.00117218	0.0248696	1.27733	0.247316	0.0483925	Normal/Other	-2.33273	1.57668
T52V_S55H_H57W_I58T_V99T_S103P_L108S	-6.39249	2.11549	0.00732745	0.439938	0.104015	0.0663436	0.000739752	0.0444141	1.29249	0.909166	0.0635479	Normal/Other	-2.80421	1.67842
S55A_I58D_V99T_S100A_S103P_S106G_L108S	-0.181297	12.9365	0.00749592	0.0701294	0.0608765	0.0295343	0.00107136	0.0100201	1.30228	1.33668	0.0733373	Normal/Other	-1.94765	1.49625
T52V_S55W_H57Y_I58H_S100A	19.4897	3.44815	0.007854	0.0289678	0.37168	0.168776	0.000810794	0.00298591	1.26429	-0.322266	0.03535	Rugged Interface	-1.79653	2.05391
T52V_H57W_I58D_V99T_S100A_L108S	1.94341	-11.1888	0.00813886	0.205961	0.0897798	0.0369148	0.00083372	0.0210964	1.28123	0.417738	0.052295	Normal/Other	-1.16577	1.64015
T52V_S55W_I58H_S100L_S106G	11.9846	13.007	0.00816875	0.0330851	0.139706	0.0633863	0.000843286	0.00341119	1.27848	0.297507	0.0495418	Normal/Other	-2.07414	2.05557
T52V_S55G_H57W_V99T_S100L	-2.27405	-8.25003	0.00839532	0.187921	1.18072	0.52691	0.000859991	0.0192482	1.23116	-1.76896	0.00222291	Normal/Other	-2.02949	1.82917
T52V_S55W_H57Y_I58T_V99T_S100T_S103P_S106G_L108S	-5.06112	5.53911	0.00841256	0.0793094	0.161089	0.0749738	0.000868456	0.00818547	1.31542	1.91077	0.0864833	Normal/Other	-2.33085	1.8948
H57W_I58H_V99T_S100A_S103P_S106G_L108S	-0.0835081	22.8995	0.00853863	0.0212129	0.251571	0.120831	0.00122039	0.00301828	1.29262	0.915188	0.0636858	Normal/Other	-2.33728	1.43785
S55A_H57W_S100L_L108S	8.86391	-6.79298	0.00856196	0.0496152	0.286347	0.118131	0.000877061	0.0050749	1.26322	-0.368765	0.0342852	Broad Valley	-2.66468	1.07986
T52V_S55H_H57W_I58D_V99T	-2.46274	-8.8029	0.00867499	0.126725	0.901839	0.37106	0.000888639	0.0129783	1.26505	-0.288821	0.0361158	Normal/Other	-2.64823	1.56323
T52V_S55W_H57Y_I58H_S100A_S106G	17.9103	20.0642	0.00868764	0.0135289	0.643882	0.292626	0.000896853	0.00138472	1.27893	0.317351	0.0499962	Normal/Other	-2.33117	1.54674
T52V_S55W_H57Y_I58H_V99T_S100T_L108S	2.52429	-11.9092	0.00870274	0.0461909	0.174094	0.0792171	0.000898412	0.00476495	1.29566	1.04775	0.0667213	Normal/Other	-2.13103	1.98263
T52V_S55W_H57Y_S100L_S103P	19.7557	-2.05201	0.00870689	0.0769833	0.0498096	0.0228425	0.00089884	0.00794514	1.26921	-0.107173	0.0402753	Normal/Other	0.0702836	1.50898
H57Y_I58H_S100L_S106G_L108S	17.0607	6.5899	0.00900304	0.0380822	0.106728	0.0516418	0.00128677	0.00543453	1.27287	0.0524186	0.0439297	Broad Valley	-3.00409	1.68949
S55W_H57W_I58H_S106G	23.2708	16.4516	0.00920963	0.0238606	0.357433	0.162319	0.000950739	0.00245564	1.2648	-0.299988	0.0358601	Normal/Other	-2.34595	1.37427
T52V_S55W_H57Y_I58H_V99T	-1.87963	-9.48602	0.00929619	0.00741939	1.21745	0.554525	0.000959675	0.000740748	1.25805	-0.594595	0.029114	Rugged Interface	-1.96679	2.05883
I58H_S100L_S106G_L108S	15.5048	7.476	0.00948115	0.0571219	0.332467	0.159956	0.0013551	0.00815798	1.27108	-0.0257376	0.04214	Normal/Other	-2.17001	1.01765
T52V_S55H_H57Y_I58T_V99T_S100A	-2.61755	-8.78576	0.00956676	0.378426	0.65198	0.414417	0.000965825	0.0382038	1.24395	-1.2105	0.0150106	Normal/Other	-2.77532	1.53895
T52V_S55W_H57Y_I58D_V99T_S100A	-1.69308	-8.60246	0.00968072	0.019789	0.613336	0.278732	0.000999372	0.00203279	1.26361	-0.351728	0.0346753	Normal/Other	-1.64858	1.84295
S55H_H57Y_I58D_S100K_S103P_L108S	10.4764	-2.3434	0.0101721	0.507347	0.0892869	0.0567977	0.00102694	0.0512193	1.2904	0.817988	0.0614601	Normal/Other	0.508723	1.74143
S55W_H57Y_I58D_S100T_S106G_L108S	16.1338	6.72547	0.0102521	0.0556443	0.184902	0.0888205	0.00146529	0.00794555	1.30315	1.37468	0.0742074	Broad Valley	-3.31737	0.962515
S55W_H57Y_I58D_V99T_S103P_S106G_L108S	-0.498654	22.5145	0.0102695	0.0502362	0.202135	0.10121	0.00146777	0.00717176	1.3118	1.75263	0.0828619	Broad Valley	-2.78932	1.54585
S55W_H57W_I58T_S100L_S103P_L108S	10.7922	-11.9251	0.0102801	0.17374	0.0462099	0.021458	0.00106124	0.0179344	1.27935	0.335323	0.0504078	Broad Valley	-2.49758	1.67916
S55W_H57W_I58D_S100A_S103P_S106G_L108S	14.7329	14.8599	0.0106337	0.144696	0.0568649	0.0266003	0.00109775	0.0149358	1.32173	2.18627	0.0927918	Broad Valley	-3.16653	1.41107
T52V_S55H_I58H_V99T_S106G_L108S	-4.11762	9.16735	0.0106946	0.0493566	0.102857	0.04714	0.00110404	0.00509031	1.30052	1.26001	0.0715817	Broad Valley	-3.05898	1.46882
T52V_S55W_H57Y_I58H_V99T_S103P_L108S	-7.37876	2.58126	0.0108453	0.257301	0.0364642	0.017563	0.00111959	0.0265611	1.30445	1.43152	0.0755091	Rugged Interface	-1.00497	2.62702
S55H_H57W_S100T_S106G_L108S	16.7024	6.64104	0.0108494	0.25736	0.065607	0.0313679	0.00112002	0.0265671	1.29469	1.00531	0.0657495	Broad Valley	-2.89537	1.58119
I58D_S100T_S106G_L108S	14.5322	6.86909	0.0109221	0.0524857	0.405632	0.200389	0.00156105	0.00749259	1.28984	0.793574	0.060901	Normal/Other	-2.2648	1.15392
T52V_H57Y_I58H_S100T_S103P_S106G_L108S	17.7848	13.9283	0.0112436	0.0751792	0.0489019	0.0234426	0.001607	0.0107384	1.30815	1.59325	0.0792125	Rugged Interface	-2.65037	1.95548
S55W_H57W_I58D_S100L_S106G	23.8075	16.4756	0.0113043	0.131316	0.0901897	0.0415268	0.00116698	0.013554	1.26753	-0.180888	0.0385873	Broad Valley	-2.72241	1.36452
S55W_H57Y_S100T_S106G	23.2334	15.4404	0.0117475	0.0179393	1.43331	0.652789	0.00121273	0.0018355	1.26509	-0.287489	0.0361463	Normal/Other	-2.48115	0.866811
T52V_H57W_I58H_V99T_S100T_L108S	1.98147	-11.5654	0.0117812	0.190544	0.106599	0.077717	0.00191243	0.0309305	1.27744	0.252166	0.0485036	Normal/Other	-1.1265	1.48014
S55G_H57Y_I58H_V99T_S100L	-5.08447	-4.46184	0.0119105	0.0812699	1.34962	0.562654	0.00122007	0.00831615	1.21351	-2.53996	-0.0154319	Normal/Other	-2.27176	1.07083
T52V_S55H_V99T_S100L_S106G_L108S	-3.20283	8.7191	0.0120075	0.0852704	0.226831	0.108346	0.00171619	0.0121807	1.28964	0.784857	0.0607014	Broad Valley	-2.96417	1.34295
T52V_S55H_I58H_S100K_S103P_S106G_L108S	8.42898	9.38583	0.0121361	0.271962	0.0185091	0.00847639	0.00125284	0.0280743	1.31351	1.82711	0.0845674	Normal/Other	-0.485105	1.25263
T52V_S55W_H57W_I58D_V99T_S100T	-1.6067	-8.78587	0.0122789	0.0194914	0.627846	0.285862	0.00126759	0.00199565	1.27539	0.162567	0.0464519	Normal/Other	-1.36852	1.91743
T52V_H57Y_S100A_S103P_L108S	20.6197	-6.64534	0.0124202	0.0695025	0.231236	0.166548	0.00201616	0.0112812	1.28921	0.765993	0.0602695	Broad Valley	-3.13579	1.34672
T52V_S55W_H57Y_I58T_V99T_S100A_S106G_L108S	-6.82597	10.7132	0.012481	0.125033	0.0968771	0.0470133	0.00128845	0.0129049	1.2948	1.01035	0.0658649	Normal/Other	-2.36289	1.49089
T52V_H57Y_V99T_S100L_S106G	-3.04356	15.2722	0.012493	0.0447549	0.438093	0.209564	0.00178557	0.00638285	1.24855	-1.00943	0.0196149	Normal/Other	-2.3557	1.42559
T52V_S55W_H57W_I58H_V99T_S100A_S106G	-4.22011	16.0795	0.0130112	0.0322164	0.468201	0.213151	0.00134319	0.00331461	1.28015	0.370545	0.0512143	Broad Valley	-2.50628	1.82381
T52V_S55A_S100A_L108S	15.3126	-0.0558711	0.0132052	0.472575	0.0704608	0.0507694	0.00214359	0.0767126	1.2778	0.267659	0.0488584	Rugged Interface	-1.23525	2.25448
T52V_S55H_I58T_V99T_S100A_S103P_S106G_L108S	-2.75566	7.56181	0.0136758	0.101196	0.0581277	0.0277911	0.00195462	0.0144562	1.31073	1.70603	0.0817949	Broad Valley	-3.41965	1.11132
T52V_S55W_H57W_V99T_S100L_S103P_L108S	-5.39642	3.01816	0.0137715	0.0490697	0.0584634	0.0265881	0.00142167	0.0050574	1.29465	1.00349	0.0657077	Rugged Interface	-0.237308	2.47128
S55W_V99T_S100T_S103P_S106G_L108S	0.159831	12.5122	0.0141214	0.0852322	0.323497	0.147439	0.0014578	0.00879382	1.30812	1.59203	0.0791845	Normal/Other	-1.81636	1.51018
S55W_I58D_S100A_S106G_L108S	14.3553	6.22851	0.0142277	0.100481	0.132479	0.0634293	0.0020335	0.0143533	1.30212	1.32994	0.073183	Normal/Other	-1.49685	1.66653
S55H_H57Y_I58D_V99T_S100A_L108S	3.47874	-7.62842	0.0144133	0.2779	0.0710768	0.0293611	0.00147646	0.0284634	1.27908	0.323715	0.050142	Normal/Other	-2.32622	1.5813
T52V_S55W_H57W_I58T_V99T_S100T_S103P_S106G_L108S	-5.0923	5.46347	0.0146754	0.0439752	0.2224	0.101855	0.00151499	0.00452927	1.31866	2.05236	0.0897254	Rugged Interface	-2.11017	2.00004
T52V_S55A_H57Y_L108S	16.4615	-11.3967	0.0147482	0.666931	0.0981963	0.0641826	0.00148893	0.06733	1.27648	0.210007	0.0475382	Normal/Other	-2.2596	1.92998
T52V_V99T_S103P_S106G_L108S	-4.12031	7.43781	0.0147853	0.0928334	0.148156	0.0679378	0.00152633	0.00957849	1.30334	1.38328	0.0744044	Normal/Other	-2.35272	1.76984
H57W_V99T_S106G_L108S	-10.2005	10.123	0.0149701	0.0204469	0.996075	0.477217	0.00213962	0.00287884	1.27377	0.0916812	0.0448287	Broad Valley	-2.74598	1.0603
S55W_H57Y_V99T_S106G_L108S	-10.3153	10.2038	0.015183	0.136344	0.352561	0.160084	0.00156739	0.0140716	1.28815	0.719599	0.0592071	Broad Valley	-3.18255	0.995212
T52V_S55W_H57W_I58D_S100A_L108S	17.0753	-11.2998	0.0151896	0.466614	0.0273555	0.0209196	0.00156807	0.048169	1.3051	1.46001	0.0761614	Normal/Other	-1.99597	1.91311
T52V_H57W_I58D_S100K_L108S	10.4377	1.87587	0.0152033	0.305287	0.10241	0.0653562	0.00153487	0.0308184	1.28196	0.449551	0.0530234	Normal/Other	-0.525578	1.5876
T52V_H57Y_I58D_S100A_S103P_L108S	20.2316	-7.01651	0.015318	0.112852	0.160449	0.115875	0.00248656	0.0183183	1.29972	1.22526	0.0707859	Rugged Interface	-1.93642	2.00569
T52V_H57W_I58D_V99T_S100T	-1.95528	-8.85077	0.0158993	0.0372807	2.31366	1.47035	0.00160513	0.00374366	1.25832	-0.582792	0.0293843	Normal/Other	-0.404346	1.09239
H57W_S106G	23.137	15.5978	0.0161137	0.0249634	0.888226	0.429485	0.00230306	0.00352666	1.2434	-1.23449	0.0144613	Normal/Other	-2.39375	0.875338
S55G_H57Y_I58D_V99T_S100A_S103P_S106G_L108S	-0.375025	22.4673	0.0163113	0.0553526	0.171495	0.0780766	0.00168387	0.005704	1.29539	1.03616	0.066456	Broad Valley	-2.51241	1.35851
T52V_S55W_H57Y_I58H_V99T_S100L_S106G	-3.8406	16.7841	0.0164151	0.0199267	0.490554	0.223565	0.00169458	0.00202815	1.26868	-0.130381	0.0397438	Broad Valley	-2.87478	1.62039
T52V_S55W_H57W_I58H	19.3182	3.44043	0.0164639	0.0420474	0.108706	0.0527052	0.00169962	0.00432696	1.26886	-0.122583	0.0399224	Rugged Interface	-1.32774	2.05353
T52V_S55H_H57W_V99T_S100T	-2.4684	-8.53912	0.0164999	0.0488237	2.06715	1.33332	0.00166577	0.00491257	1.25926	-0.54166	0.0303262	Normal/Other	-2.69964	1.55823
T52V_S55H_I58H_S100T_S103P_S106G_L108S	14.6743	11.2309	0.0166293	0.164508	0.0303086	0.01383	0.00171669	0.0169791	1.32021	2.11993	0.0912726	Broad Valley	-3.5993	1.28838
H57W_I58D_S103P_S106G	7.98367	18.9133	0.0166437	0.0120572	0.353751	0.1731	0.00237881	0.00163017	1.27116	-0.0223742	0.042217	Normal/Other	-2.27105	1.02626
S55W_H57Y_I58T_S103P_S106G_L108S	14.7346	15.2996	0.0169388	0.0337749	0.238479	0.116081	0.00242099	0.00479368	1.29832	1.16384	0.0693796	Broad Valley	-3.35863	1.36565
S55W_H57Y_V99T_S100A_L108S	3.45691	-7.19078	0.0172775	0.0866911	0.29173	0.132521	0.00178361	0.00894207	1.2724	0.0320628	0.0434636	Normal/Other	-1.84447	1.31144
T52V_S55H_I58D_V99T_S106G_L108S	-4.62401	9.53684	0.0175456	0.0537146	0.102183	0.0488026	0.00250772	0.00765456	1.31185	1.75463	0.0829078	Broad Valley	-2.7594	1.65989
S55W_H57Y_I58D_S103P_L108S	11.5912	-10.8169	0.0175678	0.0190641	0.436532	0.209871	0.0025109	0.00266014	1.30132	1.29507	0.0723846	Broad Valley	-2.69721	1.56756
I58T_S100A_S106G_L108S	14.2892	6.74121	0.0177374	0.0521446	0.384969	0.186076	0.00253513	0.00742897	1.27037	-0.0568725	0.0414271	Normal/Other	-2.37263	1.21824
S55W_H57W_I58D_S103P_S106G	8.35558	18.759	0.0177986	0.0927862	0.144286	0.0658554	0.00183741	0.00957136	1.2878	0.70433	0.0588575	Broad Valley	-2.69109	1.02302
S55H_H57W_V99T_S100T_S106G	-8.9219	15.7959	0.0178467	0.0263136	0.642605	0.291948	0.00184237	0.00269058	1.26064	-0.481777	0.0316974	Normal/Other	-2.61704	1.10522
T52V_H57Y_L108S	16.3763	-11.392	0.018231	0.275676	0.291068	0.185468	0.00184053	0.0278277	1.27627	0.201134	0.047335	Normal/Other	-2.44461	1.7962
T52V_S55W_H57Y_I58H_V99T_S100K_S106G	0.294004	9.90441	0.0184268	0.0101291	0.899519	0.408301	0.00190225	0.000971771	1.27136	-0.013576	0.0424185	Normal/Other	-0.525877	2.2617
S55W_H57W_I58H_V99T_S100L_L108S	5.65251	-6.94618	0.0184945	0.0399345	0.226663	0.102921	0.00190925	0.00410431	1.27033	-0.0586333	0.0413868	Normal/Other	-2.29666	1.68992
T52V_H57W_V99T_S100K_S103P_S106G_L108S	-1.31486	5.85129	0.0185149	0.272088	0.129955	0.0599613	0.00191135	0.0280858	1.30185	1.31808	0.0729115	Normal/Other	-0.815213	1.33602
S55H_H57Y_I58T_V99T_S100A_S103P_S106G_L108S	-0.11286	22.0141	0.0187857	0.146483	0.0706794	0.0321099	0.00193931	0.0151168	1.29548	1.03996	0.066543	Broad Valley	-3.59021	0.83492
T52V_S55G_I58D_S100A_S103P_S106G_L108S	16.8014	12.3502	0.0188626	0.479207	0.0117173	0.00569465	0.00269594	0.068488	1.31347	1.82559	0.0845327	Broad Valley	-3.9615	0.758749
T52V_S55W_I58T_S100K_S103P_S106G_L108S	13.5285	8.3276	0.0190272	0.0685506	0.0956408	0.0456955	0.00271947	0.00977679	1.30781	1.57841	0.0788726	Normal/Other	-1.75193	1.82255
H57W_I58D_V99T_S100L_S106G_L108S	-9.93272	9.04619	0.0190679	0.0248806	0.206045	0.0984688	0.00272529	0.00349797	1.27568	0.175319	0.0467439	Broad Valley	-3.03583	1.23529
H57Y_I58D_V99T_S106G_L108S	-9.85	9.82346	0.0191362	0.0368598	0.140169	0.067317	0.00273505	0.00522889	1.28206	0.45401	0.0531255	Broad Valley	-2.58655	1.28238
S55H_H57W_I58H_V99T_S100K_S103P_S106G_L108S	3.96922	11.1064	0.019318	0.110064	0.0886631	0.0412166	0.00199426	0.0113551	1.30322	1.37785	0.07428	Normal/Other	-0.749187	1.98052
S55W_H57W_I58D_V99T_S100A_L108S	4.50255	-7.72082	0.0194381	0.0765785	0.104994	0.0481629	0.00200666	0.00789494	1.28213	0.456678	0.0531866	Broad Valley	-2.50121	1.55927
T52V_H57Y_S103P_S106G_L108S	17.5292	13.6693	0.0195876	0.0436144	0.464045	0.222601	0.00279958	0.00619884	1.30483	1.44819	0.0758907	Rugged Interface	-2.52904	2.06444
T52V_S55H_I58H_S100T_S106G_L108S	16.5898	10.1977	0.019604	0.130422	0.0540482	0.0253785	0.00202378	0.0134576	1.30834	1.60165	0.0794047	Broad Valley	-2.96275	1.50403
T52V_H57W_S103P_S106G	12.2007	20.3196	0.0197426	0.0139494	1.16043	0.528669	0.00203809	0.00137935	1.27598	0.188252	0.0470401	Broad Valley	-2.83436	1.25418
T52V_S55W_H57Y_I58H_V99T_S100T_S106G	-4.22288	15.9426	0.0198084	0.0181329	0.704625	0.320337	0.00204488	0.00182533	1.28012	0.369108	0.0511814	Broad Valley	-2.50758	1.82258
H57W_S106G_L108S	16.1766	6.58071	0.0199853	0.0191867	1.03588	0.501897	0.00285641	0.00265892	1.27399	0.101435	0.0450521	Broad Valley	-3.40346	0.954395
S55W_H57Y_S100K_L108S	9.63207	-3.61334	0.0200143	0.185215	0.178901	0.0818503	0.00206614	0.0191157	1.27032	-0.0587044	0.0413851	Normal/Other	0.13694	1.47881
T52V_S55A_I58T_S103P_S106G_L108S	16.8268	12.6099	0.0200161	0.181071	0.0318084	0.0156059	0.00286082	0.0258709	1.29939	1.21059	0.07045	Broad Valley	-3.9615	0.758749
T52V_S55W_H57W_I58H_V99T_S100A	-1.88128	-9.56061	0.0200464	0.0193414	0.747343	0.339573	0.00206945	0.001952	1.2616	-0.439834	0.0326578	Rugged Interface	-2.0749	2.0942
S55W_H57W_I58H_S100T_S106G	23.2597	16.4622	0.0201747	0.0279281	0.338386	0.153711	0.00208269	0.00285195	1.27274	0.0467598	0.0438001	Normal/Other	-2.35322	1.37319
T52V_S55H_H57Y_I58H_S100K	10.0513	0.722837	0.0205479	0.188314	0.617762	0.26621	0.00210486	0.0192788	1.25305	-0.813047	0.0241118	Normal/Other	-0.187906	1.79889
T52V_S55H_H57Y_I58T_V99T_S100T_S103P_L108S	-6.38997	2.08601	0.0205992	0.292752	0.0845038	0.034748	0.00211012	0.0299812	1.29312	0.936954	0.0641842	Normal/Other	-2.80421	1.67842
T52V_S55H_S103P	17.5415	-3.11673	0.0206338	0.475432	0.143454	0.091711	0.00208311	0.0479952	1.26967	-0.0872479	0.0407315	Normal/Other	-2.03295	1.61154
T52V_H57W_I58D_V99T_S100A_S103P_L108S	-6.70714	2.2982	0.020663	0.179275	0.116031	0.0477215	0.00211666	0.0183523	1.2962	1.07141	0.067263	Rugged Interface	-0.253379	2.12581
S55W_H57Y_I58H_S100T_S106G	23.2608	16.2562	0.0206634	0.0173837	0.764255	0.364947	0.00295334	0.00238575	1.26768	-0.173999	0.0387451	Normal/Other	-2.24906	1.27871
T52V_S55H_I58D_S100L	19.0707	0.626971	0.0207584	0.233317	0.328169	0.208746	0.00209569	0.0235494	1.26468	-0.305256	0.0357395	Rugged Interface	-1.47806	2.0347
H57Y_I58D_V99T_S100T_S103P_S106G_L108S	-0.341616	22.509	0.0208787	0.0611385	0.0815602	0.0463506	0.00298411	0.0087101	1.30492	1.45216	0.0759817	Normal/Other	-2.24443	1.43296
T52V_S55W_H57W_V99T_S100L_S106G_L108S	-5.47973	12.1895	0.0209249	0.0913668	0.0472262	0.0214946	0.00216014	0.00942189	1.29905	1.19583	0.0701121	Broad Valley	-3.46557	1.005
T52V_S55H_I58H_V99T_S100T_S103P_S106G_L108S	-2.65747	7.51053	0.0211074	0.0853446	0.0564062	0.0256026	0.00217898	0.00879929	1.32251	2.22023	0.0935694	Broad Valley	-3.42666	1.11632
S55W_H57Y_I58T_V99T_S100A_S103P_S106G_L108S	-0.640301	22.6662	0.0211379	0.0326707	0.2546	0.122108	0.00302115	0.00461523	1.29789	1.14499	0.0689479	Broad Valley	-2.77152	1.51849
H57W_V99T_S100T_S103P_S106G_L108S	0.141147	22.527	0.0216639	0.0547495	0.399682	0.191107	0.00309633	0.00779123	1.29311	0.93638	0.0641711	Broad Valley	-2.62479	1.34282
T52V_I58H_V99T_S100A_S103P_S106G_L108S	-4.36354	7.41218	0.0220614	0.107842	0.133994	0.0615516	0.00227747	0.0111233	1.30518	1.46357	0.0762429	Normal/Other	-2.4226	1.81124
H57Y_I58D_L108S	8.41956	-7.63448	0.0221231	0.157841	0.447288	0.284665	0.00223346	0.0159259	1.26969	-0.0862662	0.040754	Broad Valley	-2.50869	1.35968
S55W_H57Y_I58H_S103P_L108S	11.3072	-10.982	0.0221705	0.0564001	0.203039	0.0969266	0.00316873	0.00802658	1.2965	1.08448	0.0675624	Normal/Other	-2.40241	1.65337
T52V_S55W_H57W_I58H_V99T_S100L_S106G	-3.82172	16.8568	0.0221794	0.0311932	0.406379	0.18526	0.00228965	0.00318647	1.27086	-0.0354731	0.0419171	Broad Valley	-2.87478	1.62039
S55W_H57W_V99T_S100A_S106G_L108S	-10.4519	10.3032	0.0222924	0.0998535	0.138068	0.0662754	0.00318616	0.014252	1.29181	0.879798	0.0628754	Broad Valley	-3.18255	0.995212
S55H_S103P_S106G_L108S	14.0337	12.8356	0.0223048	0.0239154	0.393781	0.178724	0.00230259	0.00242423	1.30116	1.28784	0.0722191	Normal/Other	-2.32142	1.75237
S55W_I58H_S100A_S106G_L108S	14.5909	5.86754	0.0223287	0.0916518	0.161765	0.0782632	0.00319135	0.0130779	1.29347	0.952214	0.0645336	Normal/Other	-1.4949	1.6643
T52V_H57Y_S106G	17.1642	20.0475	0.0224587	0.0411033	0.489596	0.233786	0.00320992	0.00582613	1.25703	-0.639299	0.0280904	Normal/Other	-2.25998	1.28573
S55W_H57Y_I58D_V99T_S100A_L108S	4.44591	-7.79839	0.0225471	0.026776	0.26715	0.128004	0.00322256	0.00375135	1.28109	0.411525	0.0521527	Normal/Other	-2.48454	1.56694
S55G_H57W_I58D_S100L_L108S	8.72483	-7.18435	0.0225655	0.0563739	0.219353	0.0909327	0.00231154	0.0057286	1.26173	-0.433865	0.0327945	Broad Valley	-2.59685	1.20506
H57Y_I58D_V99T_S100A_S106G_L108S	-9.83415	9.829	0.0225879	0.0287133	0.152912	0.0735402	0.0032284	0.00403319	1.28381	0.530253	0.0548714	Broad Valley	-2.58655	1.28238
T52V_S55A_H57Y_S100A_S103P_S106G	12.4951	20.4979	0.0227656	0.103169	0.053023	0.0242095	0.00235016	0.0106397	1.27621	0.198187	0.0472676	Broad Valley	-2.91767	1.17446
S55W_I58H_V99T_S103P_S106G_L108S	-0.698089	12.7073	0.022774	0.186833	0.0724531	0.0348906	0.00325499	0.0266924	1.30485	1.44929	0.0759159	Normal/Other	-2.5148	1.52089
T52V_I58D_V99T_S100A_S103P_S106G	-2.30252	18.9755	0.0227979	0.0323114	0.487	0.223575	0.0023535	0.00330123	1.28644	0.645175	0.0575029	Normal/Other	0.131342	1.66526
T52V_H57Y_I58H_V99T_S100T_L108S	1.96534	-11.5465	0.0228499	0.0825774	0.184343	0.133102	0.00370921	0.0134017	1.27675	0.221977	0.0478123	Normal/Other	-1.1265	1.48014
S55H_H57W_I58T_S106G_L108S	16.8196	6.4883	0.0229263	0.0447407	0.225786	0.102839	0.00236675	0.00459368	1.27827	0.288382	0.0493329	Broad Valley	-2.97484	1.59373
T52V_S55H_I58D_V99T_S100L_S106G_L108S	-5.11722	8.69988	0.0229885	0.0820462	0.0679238	0.0324425	0.00328564	0.0117011	1.3025	1.34655	0.0735634	Broad Valley	-3.1474	1.64612
T52V_S55W_H57W_I58H_V99T_S100T	-1.9191	-9.47558	0.0232287	0.0215639	0.646153	0.294246	0.00239798	0.00217226	1.26931	-0.103178	0.0403667	Rugged Interface	-1.97459	2.05589
T52V_S55H_I58H_S100A_S106G	11.3405	15.5836	0.0233675	0.0133239	0.409869	0.187606	0.0024123	0.00128538	1.27274	0.0469274	0.0438039	Broad Valley	-2.96925	1.64375
T52V_S55W_H57Y_I58D_V99T_S100A_S106G	-4.24447	15.6744	0.0234492	0.0240953	0.586766	0.266866	0.00242073	0.00243843	1.28217	0.458465	0.0532275	Broad Valley	-2.58698	1.84725
T52V_S55W_I58H_S100L_S103P	19.4464	-0.332963	0.0234653	0.120094	0.0359372	0.016408	0.00242239	0.0123879	1.27098	-0.0298566	0.0420457	Rugged Interface	-1.46324	2.23468
T52V_S55W_H57Y_I58H_V99T_S100L	-1.76039	-10.2571	0.0234724	0.0158352	0.659849	0.300161	0.00242313	0.00155899	1.24989	-0.951015	0.0209525	Normal/Other	-3.10644	1.68372
S55W_H57W_I58H_S100A_S106G	23.318	16.5974	0.0234934	0.0104694	1.00445	0.461771	0.0024253	0.000962187	1.26864	-0.132366	0.0396984	Normal/Other	-2.42222	1.40216
H57Y_I58H_V99T_S100L	-5.1005	-4.47828	0.0235867	0.0624486	1.97829	0.8412	0.00241615	0.00635152	1.2162	-2.42213	-0.0127338	Normal/Other	-2.29714	1.06323
S55H_H57W_I58D_S100A_S103P_S106G	8.09295	19.401	0.0237779	0.069152	0.148749	0.0675808	0.00245467	0.00712138	1.28512	0.587429	0.0561806	Broad Valley	-3.43653	0.836978
T52V_S55W_H57Y_I58H_V99T_S100A	-1.85759	-9.50902	0.0238434	0.0099444	1.09136	0.495988	0.00246143	0.00089684	1.25721	-0.631538	0.0282681	Rugged Interface	-2.08516	2.08854
T52V_S55W_H57W_I58H_V99T_S100K_S106G	0.218066	9.95007	0.0239671	0.011358	1.36328	0.619746	0.0024742	0.00105955	1.27573	0.177194	0.0467869	Normal/Other	-0.582138	2.2537
S55G_H57W_I58H_S103P_S106G_L108S	14.1917	14.7591	0.0240668	0.0582519	0.189362	0.086052	0.0024845	0.00599235	1.29074	0.832993	0.0618037	Broad Valley	-3.05722	1.28682
T52V_S55H_H57Y_S103P_S106G_L108S	17.4016	14.0301	0.0241753	0.129541	0.0376523	0.0172595	0.00249569	0.0133634	1.31438	1.86545	0.0854453	Rugged Interface	-0.995486	1.9488
I58H_S100L_S106G	7.70269	13.741	0.0242273	0.108916	0.229876	0.109818	0.0034627	0.0155457	1.24268	-1.26604	0.013739	Normal/Other	-1.44281	1.01426
T52V_S55W_H57Y_V99T_S100T_S106G_L108S	-5.54084	11.5866	0.0242539	0.0464093	0.0736003	0.0334135	0.00250381	0.00476395	1.30801	1.58702	0.0790699	Broad Valley	-3.57343	0.840322
T52V_S55W_V99T_S100A_S106G	-2.18781	13.9851	0.0243662	0.0260572	0.996734	0.453345	0.0025154	0.00264108	1.2756	0.171625	0.0466593	Normal/Other	-1.30374	1.86264
T52V_S55W_H57W_I58H_V99T_S100K	5.50986	-0.204655	0.0244781	0.0122657	1.1717	0.531984	0.00252695	0.00115771	1.25386	-0.777729	0.0249205	Rugged Interface	-1.00553	2.0649
S55G_H57Y_I58D_S103P_S106G_L108S	14.3557	14.8869	0.0246608	0.0913362	0.106288	0.0483064	0.00254581	0.00941476	1.2958	1.05371	0.0668578	Broad Valley	-2.94491	1.19771
T52V_S103P_S106G_L108S	16.5951	12.6341	0.0249181	0.0129236	0.913698	0.414625	0.00257237	0.00122775	1.30571	1.4866	0.0767704	Broad Valley	-3.9615	0.758749
T52V_S55W_H57W_I58T_S100T_S103P_S106G_L108S	18.2502	14.129	0.0251121	0.0647824	0.135878	0.061794	0.0025924	0.00666696	1.31902	2.06803	0.0900841	Broad Valley	-2.85887	1.86044
T52V_S55W_H57Y_I58H_V99T_S100L_S103P_S106G	-5.67294	19.6941	0.0252098	0.051027	0.165779	0.0790449	0.00260249	0.00524113	1.2816	0.43362	0.0526586	Normal/Other	-2.37704	1.70636
T52V_S55H_H57W_I58D_S100T_S103P_L108S	20.0058	-7.06416	0.0253364	0.127487	0.134505	0.0969316	0.00411284	0.0206924	1.31886	2.06102	0.0899236	Broad Valley	-3.07697	1.39071
S55H_H57W_I58T_V99T_S100T_S106G_L108S	-9.72979	10.3244	0.0256688	0.0570082	0.250103	0.113786	0.00264987	0.00586051	1.2792	0.329099	0.0502653	Broad Valley	-3.67983	0.995526
T52V_S55H_I58H_S100T_S103P	17.8729	-2.47199	0.0258571	0.173288	0.109234	0.0465435	0.00264872	0.0177314	1.27565	0.173902	0.0467115	Normal/Other	-1.88501	1.91164
S55W_H57W_I58H_V99T_S100L_S106G	-10.2419	17.1197	0.026108	0.0277959	0.329171	0.149534	0.00269521	0.00281684	1.25833	-0.582337	0.0293947	Normal/Other	-2.42902	1.20098
T52V_S55W_I58T_V99T_S100A_S103P_S106G_L108S	-4.96712	7.94463	0.0262834	0.04789	0.141494	0.0678556	0.00375657	0.00678759	1.3098	1.66541	0.0808649	Normal/Other	-2.30951	1.84546
T52V_H57Y_I58T_S100T_S103P_S106G_L108S	17.7077	13.8238	0.0263837	0.0497601	0.0763699	0.0364528	0.00377091	0.00705662	1.29962	1.22077	0.0706832	Rugged Interface	-2.6098	2.06206
S55A_S103P_S106G_L108S	12.791	14.2405	0.0264661	0.0237587	0.519677	0.235814	0.00273218	0.00238918	1.29055	0.824507	0.0616094	Broad Valley	-2.97522	1.76677
T52V_S55W_H57W_I58T_S100A_S103P_S106G	12.3974	21.1333	0.0265279	0.0426009	0.228186	0.103804	0.00273856	0.00436256	1.28628	0.638329	0.0573461	Broad Valley	-2.7438	1.38417
H57Y_S100K_S103P_S106G_L108S	13.4993	13.1468	0.026705	0.0361895	0.276401	0.12543	0.00275685	0.00369382	1.28795	0.710841	0.0590066	Normal/Other	-1.98535	1.65061
T52V_S55H_H57Y_S100A_S103P_L108S	20.0504	-6.86781	0.0268063	0.126883	0.161246	0.116183	0.00435145	0.0205942	1.3006	1.26366	0.0716653	Broad Valley	-3.23201	1.33671
T52V_S55W_V99T_S100T	-1.58273	-6.73442	0.026983	0.018189	1.69647	0.776919	0.00278554	0.00179058	1.2604	-0.492274	0.031457	Rugged Interface	-0.00617133	2.47683
S55W_H57Y_I58H_S100A_S106G	23.2764	16.3307	0.0270285	0.0120113	1.20264	0.575056	0.00386306	0.00145727	1.26527	-0.279598	0.036327	Normal/Other	-2.138	1.30013
H57W_I58D_S100L_S106G	22.2252	16.0281	0.0271975	0.0279313	0.144456	0.0690208	0.00388723	0.00388626	1.25328	-0.802965	0.0243427	Broad Valley	-2.63628	0.862731
H57W_I58H_S100L_S106G_L108S	17.0103	6.83398	0.0274272	0.0381975	0.117276	0.0564203	0.00392005	0.00538118	1.27362	0.0850952	0.0446779	Broad Valley	-3.12623	1.60427
T52V_S55W_H57Y_I58H_V99T_S100A_S106G	-4.20622	15.9789	0.027443	0.0150602	0.546762	0.24839	0.00283303	0.00144447	1.27608	0.192475	0.0471368	Broad Valley	-2.50758	1.82258
S55H_H57Y_I58D_S100K_L108S	7.84295	-2.42288	0.0275408	0.28778	0.0748308	0.0476688	0.00278042	0.0290455	1.27822	0.286038	0.0492792	Rugged Interface	-1.12551	1.9635
T52V_H57Y_S100T_S103P_L108S	20.6373	-6.69545	0.0275619	0.0818717	0.194036	0.139911	0.00447411	0.0132857	1.2954	1.03655	0.0664649	Broad Valley	-3.32777	1.32414
T52V_S55H_H57Y_V99T_S106G_L108S	-5.82958	10.7445	0.0276232	0.0689533	0.0723882	0.0331699	0.00285163	0.0070947	1.29594	1.06005	0.067003	Normal/Other	-1.883	1.43716
S55H_H57W_I58H_S100A_S106G	22.6299	15.5907	0.0277704	0.0264638	0.368347	0.168045	0.00286682	0.00266926	1.26192	-0.42554	0.0329851	Broad Valley	-3.11627	0.842709
T52V_S55W_H57W_I58H_S100K_S106G	9.59119	7.61319	0.0277997	0.0219188	0.583244	0.265991	0.00286985	0.00218649	1.27592	0.18569	0.0469814	Normal/Other	-1.11335	1.27898
T52V_S55G_H57W_I58H_S100T_S103P_S106G_L108S	17.7463	13.907	0.0280308	0.375971	0.0599776	0.0287674	0.00400633	0.0537277	1.31103	1.71915	0.0820954	Rugged Interface	-2.42408	2.09453
T52V_S55H_H57Y_S100L_S106G	15.9545	18.6514	0.028104	0.0343557	0.142183	0.0645443	0.00290127	0.00349742	1.26482	-0.298875	0.0358856	Normal/Other	-2.48257	1.18152
T52V_S55W_I58D_V99T_S103P_S106G_L108S	-4.82551	7.81089	0.0281999	0.0790187	0.0517454	0.0235174	0.00291116	0.00813593	1.32617	2.38004	0.0972288	Normal/Other	-2.13768	1.90405
H57Y_I58H_V99T_S100T_S103P_S106G_L108S	-0.0848732	22.701	0.0283212	0.0497011	0.0800384	0.0383308	0.00404783	0.00703964	1.29422	0.98473	0.0652782	Normal/Other	-1.92642	1.26757
T52V_S55W_H57W_V99T_S106G_L108S	-5.78917	11.3097	0.0283293	0.0226313	0.132924	0.0604898	0.00292452	0.00225964	1.30703	1.54446	0.0780952	Broad Valley	-3.38243	1.12983
T52V_S55W_I58H_V99T	-1.83275	-7.2551	0.0283861	0.00640901	1.37051	0.622034	0.00293039	0.000289861	1.25806	-0.594449	0.0291174	Rugged Interface	0.747211	2.0371
T52V_S55W_H57W_V99T_S100A	-2.18809	-8.20784	0.0285268	0.00966925	0.745518	0.339176	0.00294492	0.000799461	1.26059	-0.483691	0.0316536	Normal/Other	-1.82922	1.75863
S55H_H57Y_I58D_S100A_S103P	15.7519	-6.73611	0.0286291	0.101624	0.170158	0.108158	0.00289029	0.0102358	1.26812	-0.155094	0.0391779	Normal/Other	-1.18842	1.29852
S55A_I58D_S103P_S106G_L108S	12.8049	14.728	0.0289144	0.0879783	0.0527347	0.0254583	0.00413262	0.0125368	1.30149	1.30223	0.0725486	Broad Valley	-2.85409	1.83088
T52V_S55A_H57Y_V99T_S100T_S103P_S106G_L108S	-4.20367	6.14304	0.0289525	0.10933	0.0456751	0.0213186	0.00298886	0.0112702	1.30885	1.62391	0.0799146	Broad Valley	-2.88408	1.24322
T52V_S55H_I58D_V99T_S100T_S106G_L108S	-4.66651	9.50913	0.0289931	0.0513273	0.111441	0.0532028	0.00414385	0.00727111	1.31418	1.85644	0.0852391	Broad Valley	-2.7594	1.65989
S55W_H57W_I58D_S100T_S103P_S106G_L108S	14.4978	14.5723	0.0290514	0.194635	0.0488586	0.022767	0.00299907	0.0200835	1.32384	2.27856	0.0949049	Broad Valley	-2.67135	1.53752
S55W_H57Y_I58D_S100L_S106G	23.7467	16.4108	0.0291096	0.114218	0.085067	0.0408966	0.00416052	0.0162954	1.26568	-0.261349	0.0367449	Broad Valley	-2.72241	1.36452
T52V_S55W_H57Y_S100A_S106G_L108S	20.3524	9.83457	0.0291287	0.04068	0.0838409	0.0380699	0.00300705	0.00415494	1.30551	1.47782	0.0765692	Broad Valley	-2.62046	1.56901
T52V_S55H_H57Y_S106G	17.1155	19.6308	0.0291915	0.0219736	0.227861	0.103675	0.00301353	0.00218439	1.26845	-0.140683	0.0395079	Normal/Other	-2.30865	1.15713
S55H_H57W_V99T_S100A_S106G	-8.88399	15.7953	0.0292998	0.0274439	0.634227	0.288267	0.00302471	0.00276581	1.25886	-0.559259	0.0299232	Normal/Other	-2.67487	1.07147
S55A_H57W_S103P_S106G_L108S	14.1649	14.206	0.0293369	0.139661	0.165006	0.0754385	0.00302854	0.0144046	1.2936	0.957836	0.0646624	Broad Valley	-3.26151	1.79709
S55W_H57Y_I58D_S100A_S106G_L108S	16.1272	6.72574	0.0295058	0.0228373	0.322077	0.154622	0.00421713	0.00311007	1.30197	1.32323	0.0730294	Broad Valley	-3.31527	0.9636
T52V_S55W_H57Y_I58H	19.3868	3.42608	0.0295153	0.0427008	0.172316	0.0784519	0.00304696	0.00435516	1.2663	-0.234344	0.0373632	Rugged Interface	-1.36656	2.05328
T52V_S55H_H57Y_S100A_S103P_S106G	11.8343	20.0716	0.0295458	0.046831	0.119261	0.0546627	0.00305011	0.00479472	1.28715	0.67602	0.0582092	Normal/Other	-2.33439	1.33609
T52V_S55W_H57Y_S100A_S106G	17.0535	20.0812	0.0298044	0.0115682	0.347894	0.158035	0.00307681	0.00101795	1.27766	0.261571	0.048719	Normal/Other	-2.47725	1.20537
S55W_H57Y_I58H_V99T_S100L_L108S	5.61612	-6.96167	0.02981	0.0223951	0.433064	0.207807	0.00426062	0.00304033	1.26705	-0.201773	0.0381091	Normal/Other	-2.18495	1.6629
T52V_S55W_H57Y_I58H_V99T_S100T_S103P_S106G	-4.73804	19.2859	0.0300271	0.0371977	0.216464	0.0985699	0.00309979	0.00378815	1.29291	0.92774	0.0639732	Normal/Other	-1.34022	1.69263
S55W_H57Y_I58D_L108S	8.38554	-8.15319	0.0302604	0.0515581	0.229572	0.109577	0.004325	0.00729861	1.28595	0.623508	0.0570068	Broad Valley	-2.71916	1.25319
S55W_H57Y_V99T_L108S	3.50865	-7.19509	0.0304542	0.0819791	0.419596	0.191022	0.00314388	0.00843888	1.27335	0.0733391	0.0444087	Normal/Other	-1.81414	1.29067
T52V_S55H_I58H_V99T_S100T_S106G_L108S	-4.06643	9.13545	0.0305839	0.0593274	0.0853308	0.0387696	0.00315728	0.00609095	1.30531	1.46912	0.0763701	Broad Valley	-2.97689	1.46475
S55W_H57W_S100L_S106G	24.266	15.1029	0.0306084	0.0622748	0.243974	0.116636	0.00437473	0.00884114	1.26238	-0.405667	0.0334402	Broad Valley	-2.71672	0.926638
T52V_S55W_H57W_V99T	-2.21874	-8.24507	0.0307201	0.00668305	1.37066	0.622231	0.00317134	0.000248384	1.25878	-0.562978	0.029838	Normal/Other	-1.96139	1.79169
S55W_H57W_I58H_V99T_S100T_S106G_L108S	-10.3303	9.33157	0.0308044	0.0455547	0.183194	0.0838994	0.00318003	0.00465826	1.29954	1.21732	0.0706042	Broad Valley	-3.00107	1.28356
T52V_S55H_I58H_S106G	11.2793	15.4997	0.0308086	0.029024	0.172868	0.0790756	0.00318047	0.00292588	1.2718	0.00590441	0.0428646	Broad Valley	-2.84795	1.72866
T52V_S55H_H57W_S100A_S103P	20.456	-3.30383	0.0310089	0.231422	0.0840322	0.0533899	0.00313055	0.0233512	1.27527	0.157398	0.0463335	Normal/Other	-2.47596	1.67151
H57W_V99T_S100A_S103P_S106G_L108S	-0.150299	22.3136	0.0310887	0.0266198	0.779682	0.372256	0.00444337	0.00365868	1.2909	0.839842	0.0619605	Broad Valley	-3.24419	1.25143
S103P_S106G_L108S	12.8629	14.3025	0.0311235	0.023621	1.29797	0.590987	0.00321298	0.00202686	1.29066	0.829305	0.0617192	Broad Valley	-3.07644	1.754
T52V_S55H_I58T_V99T_S100A_S106G_L108S	-4.2528	9.33711	0.0312299	0.0485368	0.118271	0.0565231	0.00446355	0.00685746	1.29346	0.951798	0.0645241	Broad Valley	-2.74954	1.63694
T52V_S55W_H57Y_V99T_S100A	-2.24633	-8.24132	0.0315692	0.011256	0.699265	0.318025	0.00325898	0.000955369	1.25578	-0.693993	0.026838	Normal/Other	-2.02949	1.82917
T52V_S55W_H57W_I58T_L108S	17.1699	-11.515	0.0316063	0.0372664	0.262666	0.119202	0.00326282	0.00378971	1.28408	0.541947	0.0551391	Normal/Other	-2.36552	2.0127
T52V_S55W_H57Y_V99T_S100T	-2.22625	-7.98612	0.0318071	0.0101117	0.694065	0.316139	0.00328355	0.000803452	1.26092	-0.469366	0.0319816	Normal/Other	-1.91758	1.85256
T52V_S55W_H57Y_I58H_S100T	19.5345	3.4287	0.0318431	0.0496802	0.181747	0.082631	0.00328727	0.00508507	1.2706	-0.0466933	0.0416602	Rugged Interface	-1.79653	2.05391
S55W_I58T_S103P_S106G_L108S	12.4077	14.8339	0.0318629	0.14395	0.0872896	0.0417706	0.00455403	0.0205463	1.29763	1.13359	0.0686868	Broad Valley	-3.04727	1.76649
S55H_H57Y_I58H_V99T_S100L_L108S	2.75814	-8.50046	0.0319231	0.0937008	0.202199	0.0830933	0.0032701	0.00954289	1.26257	-0.397209	0.0336339	Normal/Other	-2.19894	1.68522
T52V_S55W_H57Y_I58H_V99T_S106G	-4.22718	15.9599	0.0319798	0.0194124	0.597025	0.271146	0.00330138	0.00188867	1.27658	0.214683	0.0476453	Broad Valley	-2.50758	1.82258
T52V_S55A_I58D_S100A_S103P_L108S	18.0776	-4.12624	0.0319992	0.17269	0.160037	0.115279	0.00519441	0.0280297	1.3014	1.29859	0.0724651	Normal/Other	-2.30084	1.43664
T52V_S55W_V99T_S103P_S106G_L108S	-3.65658	7.69936	0.0320551	0.165497	0.155463	0.0708463	0.00330915	0.0170716	1.31713	1.98554	0.0881953	Broad Valley	-2.74931	1.81181
T52V_S55W_H57Y_I58T_V99T_S100A	-1.98678	-9.47926	0.0324217	0.0146154	1.04463	0.47479	0.003347	0.00134722	1.24784	-1.04046	0.0189044	Rugged Interface	-1.94307	2.0812
S55H_H57W_I58D_S100T	23.6586	0.627609	0.0324828	0.132667	0.609353	0.251187	0.00332743	0.0135494	1.2626	-0.396047	0.0336605	Broad Valley	-2.58631	1.12719
T52V_S55H_H57Y_S100K_S103P_S106G_L108S	13.0552	10.9349	0.0326613	0.189975	0.0264342	0.0120747	0.00337173	0.0195998	1.31106	1.72042	0.0821245	Broad Valley	-2.61752	1.7219
T52V_H57W_I58T_S100L_S103P_S106G_L108S	18.0887	14.6512	0.0326797	0.0723323	0.0445783	0.0214348	0.00467078	0.0102798	1.29597	1.0613	0.0670316	Rugged Interface	-2.23745	2.16416
T52V_S55W_I58H_S100A_S106G	11.5792	13.6906	0.0327761	0.00848578	0.554231	0.251893	0.00338358	0.000543881	1.27792	0.273098	0.0489829	Normal/Other	-0.734059	1.95782
T52V_S55W_H57W_V99T_S100T	-2.22375	-8.08967	0.0328137	0.00872652	1.0179	0.464025	0.00338746	0.000582138	1.26318	-0.370566	0.034244	Normal/Other	-1.96139	1.79169
H57Y_I58D_V99T_S100L_S106G_L108S	-9.5502	9.93114	0.0329632	0.0157642	0.30647	0.14778	0.00471129	0.00196256	1.2768	0.224177	0.0478627	Broad Valley	-3.15515	1.09745
S55A_H57Y_I58T_S103P_S106G_L108S	14.3811	15.2165	0.0331022	0.0267524	0.110555	0.0530765	0.00473116	0.00365852	1.28261	0.477846	0.0536713	Broad Valley	-2.51804	1.6649
T52V_H57Y_I58D_V99T_S100T_L108S	2.13386	-11.3951	0.0332024	0.0819706	0.154506	0.111532	0.00538973	0.0132997	1.28468	0.568308	0.0557428	Normal/Other	-1.06459	1.64119
T52V_S55W_H57W_I58T_V99T_S100A_S103P_S106G_L108S	-5.21452	5.44024	0.0333822	0.0771516	0.13462	0.0611105	0.00344616	0.00793384	1.31234	1.7763	0.083404	Rugged Interface	-2.11017	2.00004
S55H_I58D_V99T_S100L_S106G_L108S	-2.08441	11.1978	0.0336703	0.0914293	0.234568	0.106575	0.00347589	0.00941214	1.28775	0.70243	0.058814	Normal/Other	-2.30309	1.04236
T52V_H57Y_I58D_V99T_S100A_S103P_S106G_L108S	-4.88012	5.9043	0.0338422	0.0754339	0.0586963	0.0280531	0.00483692	0.0107214	1.31439	1.86565	0.08545	Normal/Other	-2.04409	1.62739
T52V_I58T_S103P_L108S	18.2122	-4.03856	0.0339215	0.0278653	0.540241	0.222483	0.00347481	0.00263584	1.28413	0.544124	0.055189	Normal/Other	-2.3423	1.49907
S55W_H57Y_I58T_V99T_S100L_S103P_S106G_L108S	-1.43397	23.3751	0.0340067	0.0394593	0.270361	0.129343	0.00486043	0.00552296	1.28747	0.690187	0.0585336	Broad Valley	-3.05559	1.54013
S55W_H57W_I58T_S100A_S103P_S106G_L108S	14.7507	15.5633	0.034076	0.175251	0.0509614	0.0236227	0.00351777	0.0180776	1.30291	1.36455	0.0739755	Broad Valley	-3.29176	1.47836
T52V_S55W_H57Y_S103P	20.5631	-2.72529	0.0342268	0.0162455	0.255619	0.116059	0.00353335	0.00151602	1.27461	0.128312	0.0456675	Normal/Other	-1.48116	1.75673
T52V_S55W_H57W_I58T_V99T_S100L	-0.952245	-9.90062	0.0342478	0.011824	1.20369	0.546314	0.00353551	0.000987436	1.24023	-1.373	0.0112897	Rugged Interface	-2.79969	1.98297
S55W_H57W_I58H_V99T_S106G_L108S	-10.3957	9.37655	0.0343226	0.0937057	0.125314	0.0573815	0.00354323	0.00964677	1.29385	0.968855	0.0649147	Broad Valley	-2.9011	1.24954
T52V_S55W_I58H_V99T_S100L_S106G	-3.04916	13.6133	0.0343548	0.00967158	0.533605	0.24253	0.00354656	0.00069191	1.2674	-0.186305	0.0384633	Broad Valley	-2.78449	1.36328
T52V_S55H_I58H_S100T_L108S	14.9598	-1.46458	0.0344358	0.186141	0.198817	0.143477	0.00558995	0.0302131	1.2958	1.05366	0.0668567	Normal/Other	-2.0822	1.88055
T52V_S55H_V99T_S106G	-0.630146	13.795	0.03452	0.0128734	2.13215	1.01799	0.0049338	0.00142901	1.26812	-0.154861	0.0391833	Normal/Other	-2.51443	1.44485
T52V_S55W_I58D_S103P_S106G	12.4335	18.6919	0.0346392	0.0557264	0.0571373	0.0259726	0.00357591	0.00570685	1.29703	1.10768	0.0680935	Normal/Other	-1.82847	1.44543
H57Y_I58T_S100L_S106G_L108S	15.7159	5.7998	0.0346923	0.0163772	0.287773	0.137407	0.00495842	0.00203032	1.26322	-0.369121	0.034277	Normal/Other	-2.45696	0.982498
H57Y_I58H_S103P_S106G	7.63204	19.2446	0.0350126	0.0175149	0.369062	0.178519	0.00500419	0.00221014	1.26103	-0.464542	0.0320921	Normal/Other	-2.22159	1.13278
T52V_S55W_I58H_V99T_S100T	-1.82991	-7.33167	0.0350676	0.00922438	0.495072	0.22485	0.00362014	0.000605774	1.26101	-0.465413	0.0320721	Rugged Interface	0.562982	2.22237
T52V_S55W_H57W_I58H_V99T_S100L	-1.75115	-10.2914	0.0350702	0.0205913	0.749995	0.347913	0.00362041	0.00199467	1.2532	-0.806684	0.0242575	Normal/Other	-3.10644	1.68372
T52V_S55H_I58H_S103P_S106G	10.5715	17.6464	0.035206	0.0484071	0.10385	0.0471414	0.00363443	0.00494248	1.28732	0.683694	0.0583849	Broad Valley	-3.36958	0.985024
S55W_I58D_S100L_S103P_L108S	13.5783	-8.61781	0.0352356	0.35762	0.0417523	0.0201305	0.00503608	0.0510994	1.29497	1.01771	0.0660334	Normal/Other	-0.879016	1.70963
S55W_I58H_S100L_S106G	7.55966	12.849	0.035466	0.0632967	0.282993	0.135111	0.00506901	0.00896801	1.25956	-0.52892	0.0306179	Normal/Other	-1.4485	1.21153
T52V_S55W_H57W_V99T_S103P_S106G	-4.10627	20.0121	0.0355	0.00897996	0.620979	0.281781	0.00366477	0.000553308	1.29201	0.888459	0.0630737	Normal/Other	-2.07599	1.70109
T52V_S55H_I58H_S100A_S103P_S106G	10.4749	17.6192	0.0356227	0.0360135	0.144652	0.0663039	0.00367744	0.0036421	1.28987	0.795056	0.060935	Broad Valley	-3.36958	0.985024
T52V_H57Y_V99T_S100L_S106G_L108S	-5.52668	11.2718	0.0357787	0.0384907	0.554179	0.264926	0.00511369	0.00536855	1.27882	0.312271	0.0498799	Broad Valley	-3.36256	1.27202
T52V_S55W_H57Y_I58T_V99T_S100A_S106G	-4.27821	15.9266	0.0360799	0.0234189	0.560785	0.25505	0.00372465	0.00229639	1.26517	-0.283576	0.0362359	Broad Valley	-2.63596	1.81018
S55H_H57Y_I58T_S100L_L108S	9.45271	-8.22393	0.0361281	0.50053	0.0613011	0.025854	0.00370085	0.0512595	1.26022	-0.499949	0.0312813	Broad Valley	-2.80779	1.57741
T52V_S55W_H57W_I58H_S100T_S106G	18.0593	19.9663	0.0366557	0.066652	0.305926	0.141163	0.00378409	0.0068377	1.28545	0.601759	0.0565087	Normal/Other	-2.27494	1.57367
T52V_H57Y_I58D_V99T_S100A_S106G_L108S	-6.17063	10.8329	0.0368496	0.0351617	0.0979759	0.0468879	0.00526675	0.00487083	1.29572	1.05038	0.0667816	Normal/Other	-1.99245	1.28749
T52V_H57W_S103P_L108S	20.6327	-6.6241	0.036926	0.0853426	0.171451	0.0706513	0.00378258	0.00866051	1.29203	0.889382	0.0630949	Broad Valley	-3.15066	1.32096
T52V_S55W_H57Y_V99T	-2.20596	-8.23748	0.0371421	0.00825813	1.14732	0.521681	0.0038343	0.000348104	1.25462	-0.744649	0.025678	Normal/Other	-1.96139	1.79169
T52V_S55H_H57Y_S100L_S106G_L108S	19.6028	11.9271	0.0371906	0.156355	0.032825	0.0150504	0.0038393	0.0161222	1.29737	1.12257	0.0684344	Normal/Other	-1.26094	1.52929
T52V_S55W_H57W_I58T_S100T_S106G	17.8332	19.9195	0.0372781	0.0214262	0.469335	0.213063	0.00384834	0.00206941	1.2724	0.0319725	0.0434615	Normal/Other	-2.03395	1.39554
I58H_S103P_S106G_L108S	12.8162	14.4223	0.0375012	0.035826	0.556414	0.265573	0.00535989	0.00496324	1.28977	0.790358	0.0608274	Broad Valley	-3.04486	1.73976
S55H_H57W_V99T_S100L	-6.04976	-4.74866	0.0375315	0.0508818	2.82219	1.17029	0.00384461	0.00506927	1.23131	-1.76258	0.00236894	Normal/Other	-2.80944	1.16422
S55A_H57W_V99T_S100L_S106G_L108S	-10.4109	10.2893	0.0375388	0.0460857	0.571325	0.259657	0.00387525	0.00469211	1.27186	0.00832908	0.0429201	Broad Valley	-3.18255	0.995212
T52V_S55W_H57W_V99T_S106G	-3.2942	15.2782	0.037591	0.0112856	0.818841	0.372013	0.00388064	0.000858488	1.27522	0.154927	0.046277	Normal/Other	-2.3557	1.42559
S55H_H57Y_I58H_V99T_S100T	-4.82754	-5.59953	0.0376112	0.143253	1.62482	1.03197	0.00379709	0.0144331	1.24465	-1.17986	0.0157124	Normal/Other	-2.40627	0.993715
T52V_S55H_H57W_S100T_L108S	16.378	-11.1966	0.037726	0.214819	0.129664	0.0935584	0.00612404	0.0348682	1.29558	1.04444	0.0666454	Broad Valley	-2.75173	1.67017
T52V_S55W_I58H_V99T_S100L_S106G_L108S	-5.24737	12.4826	0.0377433	0.257826	0.012448	0.00576911	0.00389637	0.0266045	1.29893	1.19041	0.0699879	Broad Valley	-3.41695	1.10731
T52V_S55W_H57W_V99T_S100K	4.74684	0.541331	0.0377571	0.00862	1.7516	0.803363	0.00389779	0.000407488	1.25306	-0.812572	0.0241227	Rugged Interface	-0.613215	2.10623
T52V_S55H_H57Y_V99T_S100A_S106G_L108S	-5.86062	10.6029	0.0377787	0.0545063	0.0904208	0.0413668	0.00390001	0.00557091	1.29866	1.17875	0.069721	Normal/Other	-1.84701	1.40218
H57Y_I58H_S100L_S103P_S106G_L108S			0.0378121	0.219243	0.0191326	0.00955178	0.00540432	0.0313097	1.28626	0.637078	0.0573175
H57Y_I58H_V99T_S100A_S106G_L108S	-10.1658	9.82627	0.0378772	0.0259007	0.24477	0.119458	0.00541363	0.00347658	1.27134	-0.0143922	0.0423998	Normal/Other	-2.23437	1.21652
T52V_S55W_H57Y_I58D_V99T_S100T_S106G	-4.09487	15.3749	0.0379546	0.0299374	0.557151	0.254908	0.00391817	0.00298647	1.28617	0.633251	0.0572299	Normal/Other	-1.17412	1.18711
T52V_H57Y_I58H_S100A_S103P_L108S	20.6904	-7.03764	0.038113	0.111918	0.145544	0.105051	0.00618687	0.0181613	1.29036	0.816466	0.0614252	Rugged Interface	-2.10555	2.03864
S55W_H57W_I58D_V99T_S100A_S106G_L108S	-9.54359	9.71311	0.0381663	0.12634	0.0691325	0.0318517	0.00394003	0.0130179	1.30092	1.2773	0.0719777	Broad Valley	-3.23149	1.08841
H57W_I58H_V99T_S100A_S106G_L108S	-9.98158	9.93989	0.0381906	0.0178475	0.510876	0.243849	0.00545842	0.00220516	1.27379	0.0928047	0.0448545	Normal/Other	-2.3599	1.28572
T52V_S55W_H57Y_V99T_S106G	-3.35021	15.287	0.03826	0.0127297	0.593141	0.269651	0.0039497	0.00104131	1.27293	0.0549553	0.0439878	Normal/Other	-2.23558	1.41369
S55H_H57W_I58H_V99T_S100A_S106G	-8.61335	15.7765	0.0382835	0.0180254	0.602129	0.273827	0.00395213	0.00167906	1.26034	-0.494842	0.0313982	Normal/Other	-2.85551	0.920138
T52V_I58H_S100L_S103P_L108S	17.4223	-4.00623	0.0383813	0.194886	0.079109	0.050274	0.00387483	0.0196527	1.28352	0.517684	0.0545836	Normal/Other	-1.9737	1.55637
T52V_H57W_I58H_S100T_S103P_S106G_L108S	17.8227	13.9295	0.038515	0.0545562	0.0624199	0.0298281	0.00550478	0.00768951	1.31143	1.73655	0.0824937	Rugged Interface	-2.59451	2.01685
S55W_H57Y_I58H_S100L_S106G_L108S	16.94	7.49151	0.0385508	0.152145	0.0789856	0.0378302	0.0055099	0.0217069	1.28901	0.757269	0.0600697	Broad Valley	-3.15154	1.28564
S55H_H57W_I58D_V99T_S100K_S103P_S106G_L108S	4.3033	10.6524	0.0387085	0.121713	0.0968829	0.0440097	0.003996	0.0125386	1.30845	1.60645	0.0795146	Normal/Other	-0.597804	1.65213
T52V_S55H_H57W_I58H_S100T_S103P_L108S	19.998	-7.05605	0.0387389	0.136144	0.152604	0.110072	0.00628847	0.0220948	1.3122	1.77025	0.0832654	Broad Valley	-3.15665	1.32324
T52V_S100T_S103P_S106G_L108S	16.5292	12.5682	0.0392452	0.0453658	0.247781	0.112438	0.00405141	0.00461051	1.30896	1.62862	0.0800223	Broad Valley	-3.9615	0.758749
H57Y_I58H_V99T_S100A_S103P_S106G_L108S	-0.0757111	22.732	0.0392935	0.103907	0.0501353	0.0241113	0.00561605	0.0147923	1.29067	0.829822	0.0617311	Normal/Other	-1.99441	1.3376
S55W_I58D_V99T_S100A_S103P_S106G_L108S	-0.575014	12.6449	0.0393582	0.145658	0.0940516	0.0456169	0.0056253	0.0207763	1.31716	1.98684	0.0882251	Normal/Other	-2.64216	1.42162
T52V_H57Y_S100A_S106G	17.1335	20.0609	0.0393821	0.040428	0.526465	0.251647	0.00562871	0.00562487	1.26047	-0.488887	0.0315346	Normal/Other	-2.25998	1.28573
T52V_S55H_H57W_V99T_S100A_S106G	-3.64196	14.7642	0.0394336	0.01534	0.440921	0.202675	0.00407085	0.00135098	1.27313	0.0639589	0.0441939	Broad Valley	-2.63752	1.20371
T52V_S55W_H57Y_I58H_V99T_S100A_S103P_S106G	-4.75568	19.2562	0.0394481	0.04917	0.165868	0.0756547	0.00407236	0.00500823	1.29217	0.895551	0.0632361	Normal/Other	-1.32036	1.69824
T52V_S55W_H57Y_V99T_S100K_L108S	4.9959	-1.70044	0.0395962	0.0133065	0.465784	0.211792	0.00408765	0.00109485	1.27935	0.335365	0.0504087	Normal/Other	-0.242466	1.61185
T52V_H57Y_I58T_S103P_S106G_L108S	17.6079	13.8067	0.039744	0.0239449	0.149655	0.0732854	0.00568044	0.00315147	1.29667	1.09194	0.0677332	Broad Valley	-2.79805	1.82514
T52V_S55W_H57Y_I58H_S100K_S106G	9.56712	7.62238	0.0398139	0.0247888	0.366202	0.169629	0.00411012	0.00241924	1.27622	0.1989	0.0472839	Normal/Other	-1.11335	1.27898
T52V_S55W_H57Y_V99T_S100K	4.76161	0.486019	0.0398415	0.00846549	1.65512	0.752938	0.00411296	0.000258668	1.24894	-0.992404	0.0200048	Rugged Interface	-0.613215	2.10623
T52V_H57Y_S100A_L108S	16.3662	-11.4072	0.0398433	0.305408	0.10343	0.0745883	0.00646775	0.0495741	1.27599	0.188795	0.0470525	Normal/Other	-2.45176	1.79718
T52V_S55A_H57W_S100T_S106G_L108S	19.7445	9.83412	0.0399779	0.1046	0.0479334	0.0221365	0.00412704	0.0107656	1.29881	1.18528	0.0698704	Broad Valley	-2.59546	1.50793
S55W_H57W_I58T_S100T_S103P_S106G	8.05823	18.7352	0.0400484	0.0420052	0.239508	0.11	0.00413432	0.00425437	1.27624	0.19971	0.0473024	Broad Valley	-2.59558	1.0231
T52V_S55W_H57Y_V99T_S106G_L108S	-5.66453	11.4088	0.040213	0.0350879	0.113051	0.0514154	0.00415132	0.00352288	1.30184	1.31746	0.0728972	Broad Valley	-3.51478	0.99106
T52V_S55W_I58H_S100A_S103P	19.2709	-1.35922	0.0402322	0.0504306	0.133056	0.0603969	0.0041533	0.00513742	1.27654	0.212797	0.0476021	Rugged Interface	-0.382938	1.98939
T52V_S55W_H57W_V99T_S100A_S106G_L108S	-5.71818	11.3799	0.0404187	0.0219799	0.153274	0.0695596	0.00417255	0.0021051	1.30658	1.52445	0.0776371	Broad Valley	-3.51478	0.99106
T52V_S55H_H57W_I58D_S100L_S103P_L108S	19.3876	-7.51827	0.040597	0.268926	0.0570784	0.0363869	0.00409853	0.0271317	1.30684	1.53616	0.077905	Broad Valley	-3.23384	1.33431
S55W_H57Y_I58T_S100A_S106G_L108S	16.2908	5.66352	0.0407989	0.057777	0.17751	0.0857775	0.00583121	0.00814341	1.28417	0.54597	0.0552313	Broad Valley	-2.69635	1.15033
T52V_S55W_H57Y_V99T_S103P_S106G	-4.11071	19.956	0.0408539	0.00980182	0.678821	0.308565	0.00421747	0.000539628	1.29046	0.820641	0.0615208	Normal/Other	-1.99954	1.66499
T52V_S55W_H57W_S100A_S106G	16.9987	20.131	0.041028	0.0139499	0.393252	0.178712	0.00423545	0.00115539	1.28041	0.381724	0.0514703	Normal/Other	-2.53523	1.22631
T52V_S55W_H57Y_I58D_V99T_S106G	-4.1166	15.4408	0.0410894	0.0210149	0.656431	0.303767	0.00424179	0.00199131	1.28188	0.446071	0.0529437	Normal/Other	-1.49952	1.46717
T52V_S55H_V99T_S100T_S106G	-0.666655	13.7759	0.0412929	0.0273956	1.04418	0.498571	0.00590182	0.00366187	1.27343	0.0769659	0.0444918	Normal/Other	-2.44491	1.42913
T52V_S55H_H57Y_V99T_S100L_S106G_L108S	-6.51304	9.3334	0.0413462	0.151082	0.0329399	0.0178974	0.0042683	0.0155726	1.29092	0.840884	0.0619844	Normal/Other	-2.21249	1.5262
T52V_S55A_I58D_S100L_S106G_L108S	18.1214	8.82805	0.0413552	0.308414	0.0177355	0.00852143	0.00591072	0.0440584	1.29753	1.12956	0.0685947	Normal/Other	-2.36387	1.47362
T52V_S55W_H57Y_I58H_V99T_S100L_L108S	3.19679	-12.3626	0.041509	0.0943854	0.214479	0.0993956	0.00428511	0.00970481	1.27841	0.2946	0.0494753	Normal/Other	-2.39471	1.83936
H57Y_V99T_S100A_S106G_L108S	-10.2032	10.0855	0.0415847	0.0142617	0.867224	0.39368	0.00429292	0.00118679	1.26993	-0.0760546	0.0409878	Broad Valley	-2.66849	1.02671
S55W_H57Y_I58H_S100T_S103P_S106G	7.43546	18.7594	0.0416712	0.0364111	0.267372	0.128944	0.00595589	0.00501248	1.28479	0.573016	0.0558506	Normal/Other	-2.27318	1.15606
T52V_S55W_H57W_I58T_V99T_S100A_S103P_S106G	-4.35243	19.9746	0.0417114	0.018284	0.824904	0.37581	0.004306	0.001673	1.28122	0.41734	0.0522858	Normal/Other	-2.44502	1.67099
T52V_S55G_H57W_S100T_S106G_L108S	19.9046	9.88494	0.0417283	0.160698	0.0316807	0.0145676	0.00430775	0.0165663	1.28985	0.793802	0.0609063	Broad Valley	-2.54627	1.73718
T52V_H57W_I58H_S103P_L108S	20.6973	-7.04703	0.0418364	0.0975474	0.152476	0.0631224	0.0042856	0.00990069	1.29428	0.987519	0.0653421	Rugged Interface	-2.05134	2.00379
H57Y_I58D_S100T_S103P_L108S	11.6394	-10.4467	0.041974	0.068443	0.249506	0.179777	0.00681362	0.0110978	1.2924	0.905432	0.0634624	Normal/Other	-1.80968	1.79747
S55W_H57Y_I58H_V99T_S100L_S103P_S106G_L108S	-1.0141	23.5917	0.0420201	0.0475188	0.162924	0.0784907	0.00600576	0.0066435	1.30066	1.26591	0.0717167	Broad Valley	-3.2454	1.52069
T52V_S55G_H57Y_I58T_S100T_S103P_S106G_L108S	17.7049	13.8651	0.0422495	0.278904	0.0807668	0.0386297	0.00603854	0.0398373	1.29827	1.16159	0.0693279	Rugged Interface	-2.64416	2.06603
S55W_H57Y_I58H_V99T_S100T_L108S	4.68421	-7.57059	0.0424716	0.0726794	0.172569	0.082717	0.00607029	0.0102894	1.2813	0.420428	0.0523565	Normal/Other	-2.31838	1.64613
T52V_S55H_H57W_I58H_S100L	20.968	1.64304	0.0427176	0.179812	0.38817	0.24888	0.00431262	0.0181232	1.25858	-0.571362	0.029646	Broad Valley	-2.96659	1.56526
T52V_S55H_I58H_V99T_S100K_S106G_L108S	1.42462	4.37695	0.0428106	0.0244377	0.210487	0.0956305	0.00441948	0.00235794	1.29799	1.14946	0.0690504	Rugged Interface	-0.607915	2.08817
S55A_I58D_S100L_S103P_S106G_L108S			0.0429527	0.210139	0.0189157	0.00972055	0.00613905	0.0299997	1.29948	1.21464	0.0705429
T52V_S55H_H57Y_V99T_S106G	-3.67059	14.9056	0.0429615	0.0259403	0.384782	0.174626	0.00443505	0.00252208	1.26829	-0.147354	0.0393552	Broad Valley	-2.63752	1.20371
S55W_H57W_I58H_V99T_S100A_S106G	-9.42363	16.701	0.0430367	0.0153676	0.646433	0.293286	0.00444282	0.00130527	1.26655	-0.223554	0.0376103	Normal/Other	-2.11212	1.19116
T52V_S55W_H57W_I58H_V99T	-1.94951	-9.45337	0.0430369	0.0221992	1.04456	0.475118	0.00444283	0.00210685	1.26333	-0.364189	0.03439	Rugged Interface	-1.94307	2.0812
T52V_S55W_I58T_V99T_S103P_S106G_L108S	-4.79115	7.86153	0.043162	0.0783196	0.097811	0.0467652	0.00616896	0.0110997	1.30962	1.65729	0.0806788	Normal/Other	-2.25929	1.92308
S55W_H57Y_I58T_V99T_S100T_S103P_S106G_L108S	-0.500582	22.5853	0.0431696	0.0259649	0.429415	0.205994	0.00617005	0.00341629	1.3028	1.3594	0.0738577	Broad Valley	-2.77734	1.55415
T52V_S55W_H57W_I58T_S100L_S106G	18.1689	21.1709	0.0432067	0.0357474	0.267915	0.121933	0.00446037	0.00357756	1.26458	-0.309559	0.0356409	Normal/Other	-2.68472	1.69396
T52V_S55H_H57Y_S100A_S106G	17.1183	19.5728	0.0432095	0.0186342	0.388609	0.180898	0.00446065	0.00169732	1.27255	0.0385535	0.0436122	Normal/Other	-2.30865	1.15713
S55H_H57W_S100A_S106G	22.6865	15.6022	0.0432647	0.0325799	0.561059	0.254906	0.00446635	0.00323886	1.25911	-0.548408	0.0301716	Broad Valley	-3.13655	0.853124
T52V_S55W_H57Y_I58T_V99T_S100T_S103P_L108S	-7.17444	2.90104	0.0434184	0.113331	0.146201	0.0684201	0.00448222	0.0116641	1.29702	1.10693	0.0680765	Rugged Interface	-1.7515	2.53366
H57W_I58D_S100A_S106G_L108S	16.0348	6.41489	0.0434431	0.122496	0.0350986	0.0170133	0.00620914	0.0174469	1.28631	0.639536	0.0573738	Broad Valley	-3.19354	1.02064
S55H_H57Y_S100A	23.6679	0.364099	0.0434747	0.049486	1.44394	0.921632	0.00438905	0.00488189	1.24294	-1.2544	0.0140054	Normal/Other	-2.46079	0.967713
H57Y_I58D_V99T_S100T_S106G_L108S	-9.85727	9.79979	0.0436188	0.0188248	0.283316	0.13538	0.00623424	0.00225705	1.28831	0.726787	0.0593717	Broad Valley	-2.56113	1.255
T52V_S55W_H57W_I58T_S100A_S106G	18.2759	19.9691	0.043688	0.0109147	1.43604	0.652313	0.00451005	0.000657046	1.27303	0.0595619	0.0440932	Normal/Other	-2.32221	1.54523
S55W_I58H_V99T_S100T_S103P_S106G_L108S	-0.911559	12.7218	0.0438448	0.0491711	0.283993	0.135944	0.00626655	0.00687191	1.3107	1.70444	0.0817584	Normal/Other	-2.42733	1.44769
S100A_S103P_S106G_L108S	12.8359	14.2276	0.0439208	0.0226933	0.785615	0.358624	0.00453409	0.00215261	1.28988	0.795535	0.0609459	Broad Valley	-2.97522	1.76677
S55G_H57W_S100A_S106G_L108S	16.0417	6.40739	0.0439327	0.0498246	0.323084	0.148057	0.00453532	0.00506051	1.2734	0.0755557	0.0444595	Broad Valley	-3.19354	1.02064
T52V_S55W_H57W_V99T_S100L_L108S	0.583591	-11.94	0.0439335	0.0155684	0.260554	0.118636	0.00453539	0.00131745	1.27984	0.356973	0.0509035	Normal/Other	-2.60933	1.48341
S55W_H57Y_I58H_V99T_S100T_S106G	-9.34407	16.4156	0.0439981	0.0130838	1.35241	0.646217	0.00628847	0.0011466	1.26397	-0.336259	0.0350295	Normal/Other	-1.95303	1.18452
H57W_I58D_S100T_S103P_L108S	11.6844	-10.4687	0.0440408	0.071949	0.224422	0.161646	0.00714912	0.0116663	1.29321	0.940562	0.0642668	Normal/Other	-1.79905	1.81399
S55W_H57Y_I58H_S100A_S106G_L108S	16.3406	5.57293	0.0440576	0.0540077	0.184846	0.088368	0.00629696	0.00757603	1.29685	1.09973	0.0679115	Broad Valley	-2.75253	1.18349
T52V_S55W_H57Y_I58D_V99T_S100T	-1.81193	-8.78487	0.0443181	0.0169204	1.00329	0.455437	0.0045751	0.00147949	1.26985	-0.0796044	0.0409065	Normal/Other	-1.42478	1.85577
T52V_S55W_I58H_V99T_S100K_S106G_L108S	0.119085	10.6833	0.0443474	0.0157786	0.247111	0.112698	0.00457813	0.00133787	1.30137	1.29699	0.0724286	Normal/Other	-0.254492	2.03787
T52V_H57W_I58D_S103P_S106G_L108S	17.7962	13.8454	0.0443946	0.0764373	0.050824	0.0245335	0.00634513	0.0108227	1.31568	1.92204	0.0867411	Rugged Interface	-2.6667	1.99808
S55W_S100L_S103P_S106G_L108S	11.9759	13.1956	0.044421	0.573311	0.0714113	0.0335135	0.00458572	0.0591774	1.30179	1.31536	0.0728492	Normal/Other	-2.00463	2.11769
T52V_V99T_S100A_S103P_S106G_L108S	-4.06445	7.43677	0.0448592	0.0178927	0.738905	0.339517	0.00463096	0.00159011	1.30369	1.39847	0.0747523	Normal/Other	-2.42576	1.7904
T52V_S55H_H57W_I58T_S100A_S103P_L108S	19.9572	-7.06886	0.0448741	0.0915191	0.215203	0.155358	0.0072844	0.0148455	1.29837	1.16625	0.0694347	Broad Valley	-3.15665	1.32324
T52V_S55W_H57W_I58D_S100T_S103P_L108S	20.2509	-7.46639	0.0449773	0.783656	0.05677	0.0317889	0.00464315	0.0808938	1.32242	2.21648	0.0934835	Broad Valley	-2.98878	1.62323
T52V_I58T_S103P_S106G_L108S	16.8259	12.5247	0.0449849	0.0281862	0.578063	0.262865	0.00464393	0.00275287	1.29929	1.2063	0.0703519	Broad Valley	-3.9615	0.758749
S55W_S103P_S106G	7.19714	17.8266	0.0450895	0.0474415	0.640474	0.291394	0.00465474	0.00480556	1.27528	0.157831	0.0463435	Normal/Other	-2.12942	0.847412
S55H_H57Y_I58H_V99T_S106G_L108S	-9.83285	10.2365	0.0450956	0.0258669	0.149719	0.0714765	0.00644532	0.00337279	1.28491	0.578323	0.0559721	Broad Valley	-3.67983	0.995526
T52V_S55H_H57Y_S100K_S103P_S106G	8.05003	10.8419	0.0451049	0.0211334	0.280973	0.127773	0.00465632	0.00196636	1.2812	0.416473	0.052266	Normal/Other	-1.47088	1.61038
T52V_S55W_I58T_V99T_S100T_S106G_L108S	-4.57422	11.452	0.0452676	0.0448897	0.298061	0.142488	0.00646991	0.00623327	1.30091	1.27716	0.0719745	Normal/Other	-2.43563	1.42322
T52V_S55W_H57W_I58D_V99T_S100L	-0.87414	-9.67944	0.0452854	0.0205261	0.777974	0.359321	0.00467496	0.00189468	1.25808	-0.59351	0.0291389	Rugged Interface	-2.63447	2.01185
T52V_S55W_H57W_I58D_V99T_S100A	-1.64546	-8.78985	0.0453607	0.0186124	0.742188	0.337122	0.00468273	0.0016699	1.26773	-0.171825	0.0387948	Rugged Interface	-1.36505	1.99192
T52V_I58D_S100L_S103P_L108S	17.8838	-4.36606	0.0455412	0.223945	0.0722966	0.0459598	0.00459768	0.0225814	1.29768	1.1359	0.0687398	Normal/Other	-2.07825	1.56406
T52V_S55W_H57Y_I58T_V99T_L108S	2.30264	-11.7729	0.0455529	0.0557278	0.241584	0.110922	0.00470257	0.00567324	1.2776	0.259244	0.0486657	Normal/Other	-2.2287	1.91928
T52V_S55W_H57W_I58H_V99T_S100L_S103P_S106G	-5.73001	19.6998	0.0456125	0.0466026	0.278097	0.12743	0.00470873	0.00471506	1.28907	0.759815	0.060128	Normal/Other	-2.37704	1.70636
S55W_H57Y_S100L_S106G	24.0932	15.2114	0.0456835	0.0337677	0.781787	0.354811	0.00471606	0.00335196	1.25544	-0.708676	0.0265017	Broad Valley	-2.71672	0.926638
S55H_H57W_I58H_S100A_S103P_S106G	8.03993	19.512	0.0458816	0.0531951	0.184009	0.0837159	0.00473651	0.00540671	1.27926	0.331724	0.0503254	Broad Valley	-3.47804	0.764781
S55H_H57W_I58D_V99T_S103P_S106G_L108S	-0.22213	22.0966	0.0459126	0.232447	0.0406538	0.0185357	0.0047397	0.023977	1.3139	1.84444	0.0849643	Broad Valley	-3.62511	0.841302
S55H_H57Y_I58D_V99T_S100L_S106G_L108S	-9.34306	10.7901	0.0460194	0.0330972	0.125894	0.060222	0.00657735	0.00447099	1.28656	0.650354	0.0576215	Broad Valley	-3.87682	0.637777
S55A_V99T_S100A_S103P_S106G_L108S	0.00108066	12.6562	0.0463293	0.0249967	0.458843	0.208356	0.00478272	0.00239096	1.29022	0.810177	0.0612812	Normal/Other	-2.00933	1.53863
T52V_S55W_H57Y_I58T_V99T_S100A_S103P_S106G	-4.46019	19.8425	0.0463799	0.0247313	0.638689	0.291442	0.00478794	0.00236093	1.28149	0.428976	0.0525523	Normal/Other	-2.01787	1.76893
T52V_S55A_I58H_S100A_S106G_L108S	18.3386	9.55907	0.0463863	0.18185	0.0308337	0.0147498	0.00662979	0.0259443	1.2932	0.940509	0.0642656	Broad Valley	-2.85458	1.49926
T52V_S55H_I58T_S100T_S106G_L108S	16.7245	10.2272	0.0465336	0.0871257	0.0690316	0.0330228	0.00665084	0.0123541	1.29941	1.21139	0.0704684	Broad Valley	-3.08933	1.45241
S55H_H57Y_I58T_S106G_L108S	16.8023	6.50338	0.0466788	0.0393799	0.26794	0.122026	0.0048188	0.00394592	1.27915	0.326617	0.0502084	Broad Valley	-2.97484	1.59373
H57W_I58D_S100T_L108S	8.47857	-7.58003	0.0467565	0.135638	0.206603	0.149492	0.00758996	0.0220102	1.27716	0.2399	0.0482227	Broad Valley	-2.52907	1.37541
H57W_I58D_V99T_S106G_L108S	-9.84267	9.78371	0.0470561	0.0254008	0.231084	0.112093	0.00672553	0.00326862	1.28324	0.505481	0.0543041	Broad Valley	-2.56113	1.255
H57Y_I58T_V99T_S100A_S106G_L108S	-10.0027	10.1016	0.0471663	0.0162184	0.396668	0.190186	0.00674127	0.00169277	1.26343	-0.359802	0.0344904	Broad Valley	-2.79174	1.16371
S55H_H57W_S100K_S106G_L108S	13.2662	8.76034	0.0471694	0.0612799	0.272608	0.123852	0.00486945	0.00624844	1.28614	0.63185	0.0571978	Rugged Interface	-1.65136	2.03079
S55W_H57Y_I58H_S106G	23.302	16.3473	0.0472232	0.0166875	0.670626	0.322573	0.00674941	0.00178177	1.26292	-0.382194	0.0339777	Normal/Other	-2.25752	1.33024
T52V_S55W_H57W_V99T_S100L	-1.41971	-7.59776	0.0473004	0.0164205	0.715142	0.324891	0.00488298	0.00137526	1.25021	-0.93708	0.0212716	Rugged Interface	0.172544	2.39142
T52V_S55W_H57W_S103P_S106G	12.4395	20.3563	0.0473134	0.0389439	0.132573	0.0603628	0.00488431	0.00389617	1.29404	0.977115	0.0651038	Broad Valley	-3.17865	1.00079
S55H_H57W_I58H_V99T_S100T_S106G	-8.66717	15.8152	0.0473157	0.0226462	0.498149	0.227319	0.00488455	0.00211724	1.26447	-0.314329	0.0355317	Normal/Other	-2.82476	0.907003
T52V_H57Y_I58T_V99T_S100T_S103P_S106G_L108S	-4.84002	6.00267	0.0473627	0.0245124	0.157751	0.0759093	0.00676934	0.00312176	1.29917	1.20086	0.0702274	Normal/Other	-1.85599	1.68066
S55H_H57Y_I58D_V99T_S106G_L108S	-9.64423	10.3617	0.0474238	0.0419099	0.085788	0.0411252	0.00677808	0.0057745	1.29515	1.02527	0.0662066	Broad Valley	-3.88569	0.725881
S55H_H57Y_I58H_S100A	23.7113	0.500614	0.0475261	0.0471328	1.70842	1.08611	0.00479807	0.00461474	1.24704	-1.07537	0.0181051	Broad Valley	-2.57289	1.0926
T52V_S55H_H57Y_V99T_S100K_S103P_S106G_L108S	2.0985	7.00858	0.0475803	0.0725658	0.0771265	0.0352908	0.00491186	0.00742457	1.31223	1.77148	0.0832936	Normal/Other	-1.64882	1.3876
S55W_H57W_I58D_S100K_L108S	9.15306	-5.23552	0.0476998	0.152603	0.0726259	0.0333401	0.00492421	0.015722	1.28205	0.453235	0.0531078	Normal/Other	-1.80623	1.54086
T52V_S55W_I58H_V99T_S100K	3.52634	-3.05971	0.0477746	0.0112765	1.00255	0.455139	0.00493192	0.000594307	1.25092	-0.906054	0.0219821	Normal/Other	-0.672764	1.74834
T52V_S55W_I58D_V99T_S106G_L108S	-4.26016	11.2917	0.0478029	0.0453251	0.084955	0.0385664	0.00493484	0.00457061	1.30973	1.66216	0.0807905	Normal/Other	-2.20122	1.65446
H57Y_I58T_S100A_S106G_L108S	16.5399	6.06458	0.0478776	0.0251657	0.186205	0.0893729	0.00684294	0.00321763	1.26641	-0.229535	0.0374734	Normal/Other	-2.49186	1.12196
H57W_I58D_V99T_S100T_S106G_L108S	-9.80487	9.84884	0.0478833	0.027166	0.165728	0.0795507	0.00684376	0.00353423	1.28954	0.780656	0.0606052	Broad Valley	-2.58655	1.28238
S55W_H57Y_I58D_V99T_S100L_L108S	5.24264	-8.30108	0.0478987	0.0216879	0.436885	0.209469	0.00684595	0.00264994	1.26923	-0.106591	0.0402886	Broad Valley	-2.74586	1.52795
S55W_H57Y_I58T_S100A_L108S	7.94178	-7.86807	0.048003	0.152868	0.0823755	0.0393876	0.00686086	0.0217892	1.2705	-0.0510765	0.0415598	Broad Valley	-2.82686	1.2252
T52V_S55W_I58H_V99T_S100A_S103P_L108S	-4.89501	1.23461	0.0480326	0.050871	0.0807585	0.0366764	0.00495856	0.00515425	1.30079	1.27167	0.0718487	Rugged Interface	-0.341689	2.07915
T52V_S55W_I58T_V99T_S100T_S103P_S106G_L108S	-4.93184	7.91165	0.0480466	0.0304804	0.301141	0.145928	0.0068671	0.00404675	1.31431	1.86215	0.0853698	Normal/Other	-2.30951	1.84546
S55A_H57Y_S103P_S106G	7.59646	19.4957	0.0480684	0.027454	0.884821	0.401436	0.00496225	0.00264918	1.25941	-0.535424	0.0304689	Broad Valley	-2.80868	1.02611
S55W_H57Y_I58H_V99T_S100A_S106G_L108S	-10.3091	9.41765	0.0481892	0.0535857	0.156913	0.075382	0.00688747	0.00748593	1.2939	0.970764	0.0649584	Broad Valley	-2.84348	1.22299
T52V_H57W_V99T_S100A_S106G	-3.31091	15.386	0.048207	0.0295407	0.521538	0.237918	0.00497656	0.00287746	1.26001	-0.50929	0.0310674	Normal/Other	-2.31924	1.45365
T52V_S55W_H57W_I58T_V99T_S100A	-2.06089	-9.51431	0.0482088	0.0116838	1.91832	0.870277	0.00497675	0.000659218	1.24989	-0.951157	0.0209493	Rugged Interface	-1.93778	2.08811
T52V_S55H_H57Y_V99T_S100A_S106G	-3.76618	14.7906	0.0482583	0.014367	0.582595	0.266197	0.00498186	0.00108508	1.27023	-0.0628759	0.0412896	Broad Valley	-2.64272	1.19534
T52V_H57W_I58T_V99T_S100T_S103P_S106G_L108S	-4.75756	6.0929	0.0483263	0.0177378	0.289593	0.138284	0.00690708	0.00194793	1.30154	1.30442	0.0725987	Normal/Other	-1.49468	1.8281
S55A_H57Y_S103P_S106G_L108S	14.2264	14.3918	0.0483461	0.194057	0.107285	0.0490937	0.00499092	0.0200075	1.29338	0.94814	0.0644404	Broad Valley	-3.36939	1.61397
S55W_H57Y_I58H_V99T_S106G	-9.4088	16.4956	0.0484628	0.0182917	0.846086	0.404153	0.00692659	0.00204628	1.26418	-0.327001	0.0352415	Normal/Other	-2.08422	1.17012
T52V_S55H_H57W_V99T_S100T_S103P_S106G_L108S	-4.77534	6.37053	0.0484646	0.0953164	0.0511894	0.0242295	0.00500316	0.00978728	1.32065	2.13895	0.091708	Rugged Interface	-1.69316	1.98564
S55W_V99T_S100T_S106G_L108S	-2.84059	10.1226	0.0487941	0.0776022	0.360768	0.165801	0.00503717	0.00794562	1.29416	0.982064	0.0652172	Normal/Other	-1.98411	0.953415
T52V_H57W_V99T_S100K_S106G_L108S	-0.632714	7.64983	0.0488382	0.0824288	0.189256	0.0859322	0.00504173	0.00844764	1.28602	0.626913	0.0570848	Normal/Other	-0.587958	1.50682
T52V_S55W_H57Y_V99T_S100K_S106G	-0.138287	8.99739	0.0489239	0.0118797	0.698233	0.316954	0.00505057	0.000673247	1.26818	-0.152162	0.0392451	Normal/Other	-0.905477	2.31935
S55H_I58H_S103P_S106G	8.69572	15.6604	0.0489628	0.0361433	0.64485	0.292914	0.00505459	0.00358738	1.2727	0.0450974	0.043762	Normal/Other	-2.38233	0.870936
T52V_S55H_I58H_V99T_S100T_S106G	-1.20191	13.6331	0.0490551	0.0162788	0.608497	0.279068	0.00506412	0.00132957	1.27569	0.17578	0.0467545	Normal/Other	-2.37673	1.71662
S55W_H57Y_I58D_V99T_S100A_S106G_L108S	-9.64531	9.76776	0.049301	0.0820711	0.117532	0.0561773	0.00704638	0.0116127	1.30031	1.25095	0.0713743	Broad Valley	-3.1746	1.07473
T52V_S55W_H57W_I58D_V99T	-1.77942	-8.60322	0.0494604	0.0169196	0.959521	0.435764	0.00510595	0.00140603	1.26967	-0.0874682	0.0407265	Normal/Other	-1.56894	1.87563
S55H_H57W_I58H_S100L_S103P_S106G	8.38888	20.7015	0.0494771	0.0609801	0.158453	0.0718954	0.00510768	0.00620923	1.27316	0.0650191	0.0442182	Broad Valley	-3.2249	0.891005
T52V_S55W_H57Y_V99T_S100A_S103P_S106G_L108S	-4.25863	6.38348	0.0495538	0.0498915	0.0713102	0.0324248	0.0051156	0.00504473	1.31942	2.08538	0.0904815	Broad Valley	-2.93297	1.33533
S55W_H57Y_I58H_V99T_S100L_S106G	-10.2047	17.0614	0.0495735	0.0144723	1.13164	0.541143	0.00708533	0.00122809	1.2539	-0.776072	0.0249585	Normal/Other	-2.42902	1.20098
T52V_S55W_H57W_I58H_S100A_S106G	18.1866	19.9947	0.0497793	0.016975	0.89432	0.40606	0.00513888	0.00140821	1.28394	0.535764	0.0549976	Normal/Other	-2.32221	1.54523
T52V_S55W_H57W_I58T_V99T_S100A_S103P_L108S	-7.34959	2.98952	0.0499016	0.0744154	0.135717	0.0616708	0.00515151	0.00761066	1.29525	1.02988	0.066312	Rugged Interface	-1.74513	2.53927
S55W_H57W_I58D_S100A	23.8373	0.747963	0.0500489	0.0417075	0.235593	0.106977	0.00516671	0.00417595	1.26211	-0.417505	0.0331691	Normal/Other	-2.48068	1.19524
T52V_S55W_H57W_V99T_S100T_S106G	-3.18587	15.3351	0.0501431	0.0145909	0.505076	0.229178	0.00517643	0.00107939	1.27817	0.283872	0.0492296	Normal/Other	-2.3557	1.42559
S55H_S100T_S103P_S106G_L108S	13.9892	12.8097	0.0501784	0.0899006	0.16021	0.0734178	0.00518007	0.00922099	1.30673	1.53119	0.0777914	Normal/Other	-2.30235	1.73352
T52V_S55W_H57Y_I58H_V99T_S103P_S106G	-4.80403	19.2468	0.0502035	0.0165655	0.721771	0.32935	0.00518266	0.00134835	1.28794	0.710784	0.0590053	Normal/Other	-1.32036	1.69824
S55H_H57Y_I58D_V99T_S100T_S103P_S106G_L108S	-0.168336	22.0679	0.0502498	0.0678107	0.0523398	0.0250043	0.00718199	0.00954391	1.31404	1.85061	0.0851056	Broad Valley	-3.59682	0.831607
T52V_H57W_I58T_S100L_S106G_L108S	20.4479	9.02297	0.0502663	0.0359769	0.106513	0.0509053	0.00718435	0.00485717	1.28117	0.414832	0.0522284	Normal/Other	-2.27899	1.45571
T52V_S55W_H57W_S106G	17.0609	20.0665	0.0504153	0.0160101	0.311436	0.141341	0.00520454	0.00127117	1.27601	0.189636	0.0470717	Normal/Other	-2.37023	1.22555
T52V_H57Y_V99T_S103P_S106G	-4.09842	19.7609	0.050425	0.0325391	0.725688	0.35146	0.00720702	0.00433157	1.27276	0.0478475	0.043825	Normal/Other	-1.8504	1.67472
H57Y_I58H_V99T_S106G_L108S	-10.0608	9.86682	0.0505069	0.0245595	0.210007	0.100394	0.00721874	0.00307339	1.27147	-0.0088226	0.0425273	Normal/Other	-2.28084	1.21681
H57W_I58H_V99T_S100L_S106G_L108S	-10.3889	8.88763	0.0505433	0.0153493	0.588608	0.281157	0.00722393	0.00139032	1.26747	-0.183256	0.0385331	Broad Valley	-3.21009	1.23618
T52V_H57Y_V99T_S106G	-3.50467	15.247	0.0505936	0.0360695	0.589203	0.296231	0.00723112	0.00486736	1.25515	-0.721455	0.0262091	Normal/Other	-1.85892	1.3453
T52V_S55W_H57W_I58H_V99T_S100K_S106G_L108S	0.907879	7.58631	0.0506437	0.166305	0.101185	0.0489197	0.00522811	0.0171354	1.30574	1.48797	0.0768017	Normal/Other	-0.688675	1.19162
T52V_H57Y_I58T_V99T_S100A_S103P_S106G_L108S	-5.08661	6.03393	0.0506604	0.0270608	0.150393	0.0721573	0.00724068	0.00347359	1.29539	1.03591	0.0664502	Normal/Other	-1.74896	1.55106
H57W_I58T_V99T_S100L	-4.87219	-4.27149	0.0507321	0.107903	1.24631	0.518186	0.00519684	0.0109311	1.21051	-2.67071	-0.0184259	Normal/Other	-2.18712	1.11679
S55W_H57Y_I58H_V99T_S100A_L108S	4.66619	-7.62375	0.050745	0.0485473	0.248213	0.118538	0.00725277	0.00672623	1.27339	0.0750181	0.0444472	Normal/Other	-2.4091	1.65265
T52V_S55G_H57Y_I58D_S103P_L108S	20.1924	-7.0424	0.0508919	0.0642891	0.203054	0.0836123	0.00521321	0.00637718	1.29703	1.10759	0.0680914	Normal/Other	-2.31826	1.7675
I58D_S103P_L108S	12.0296	-8.54994	0.0509128	0.0651434	0.255008	0.105419	0.00521535	0.00646734	1.28631	0.639542	0.0573739	Normal/Other	-0.421793	1.58426
S55G_H57W_S103P_S106G_L108S	14.0517	14.4105	0.0509567	0.0356779	0.462554	0.21009	0.00526042	0.00352501	1.28931	0.770331	0.0603688	Broad Valley	-3.21714	1.78676
S55H_H57W_L108S	9.20098	-7.54923	0.0510481	0.276614	0.237721	0.151295	0.00515363	0.0278981	1.27635	0.204409	0.04741	Broad Valley	-2.85978	1.62346
T52V_S55H_I58T_S100A_S106G_L108S	16.7666	10.1959	0.0510954	0.160081	0.0398135	0.0191637	0.00730285	0.0228153	1.29973	1.22541	0.0707894	Broad Valley	-3.08933	1.45241
S55G_S100A_S103P_S106G_L108S	12.8448	14.2486	0.0513609	0.0268516	0.615	0.279115	0.00530215	0.00255457	1.29018	0.80837	0.0612398	Broad Valley	-3.07644	1.754
T52V_H57W_I58D_S100T_S103P_S106G_L108S	17.776	13.8259	0.051456	0.0815949	0.0481582	0.0230098	0.00735439	0.0115333	1.32076	2.14394	0.0918225	Rugged Interface	-2.33897	2.1165
S55W_I58T_S100L_S106G_L108S	14.287	5.46176	0.0514935	0.218249	0.0586883	0.028317	0.00735975	0.0311454	1.28049	0.385219	0.0515503	Normal/Other	-1.67712	1.80179
T52V_S55W_H57Y_S100K_S103P_S106G	9.92409	8.76003	0.0516309	0.0268937	0.137777	0.0628273	0.00533003	0.0025569	1.28369	0.524994	0.0547509	Normal/Other	0.347254	1.01126
S55W_H57W_I58D_S100T_S106G	22.616	15.8245	0.051682	0.10437	0.12552	0.0572463	0.0053353	0.0107199	1.27651	0.211627	0.0475753	Broad Valley	-3.16066	0.854587
T52V_S55H_I58D_V99T_S100L_L108S	1.92755	-7.35852	0.0518037	0.324999	0.0559096	0.0230763	0.00530661	0.0332498	1.28291	0.491159	0.0539762	Normal/Other	-2.43486	1.35699
T52V_H57W_S100A_S106G	17.5547	20.025	0.0518169	0.040889	0.395085	0.182309	0.00534922	0.0040791	1.26139	-0.448937	0.0324494	Normal/Other	-0.955719	0.807298
T52V_H57W_I58H_S100L_S106G_L108S	19.116	9.33645	0.0518223	0.130415	0.0266919	0.0127485	0.00740674	0.0185582	1.28737	0.685524	0.0584268	Normal/Other	-1.52221	1.69351
H57Y_S106G_L108S	16.1653	6.52174	0.051914	0.016646	0.701064	0.318376	0.00535925	0.00133037	1.27168	0.000493333	0.0427407	Broad Valley	-3.42892	0.968269
S100L_S103P_S106G_L108S	12.469	13.3852	0.0519303	0.0404196	0.763839	0.34754	0.00536093	0.00401816	1.28636	0.641651	0.0574222	Broad Valley	-3.42928	1.21082
T52V_H57Y_V99T_S100A_S103P_S106G	-4.06132	19.6478	0.0523384	0.0309785	1.17439	0.561854	0.0074805	0.00406398	1.27263	0.0421492	0.0436945	Normal/Other	-1.59741	1.60099
T52V_S55W_H57W_I58T_V99T_S100T_S106G	-4.17389	15.7794	0.0523416	0.0132809	1.24682	0.571855	0.0054034	0.000822833	1.27172	0.00242435	0.0427849	Broad Valley	-2.68126	1.76623
T52V_S55W_H57W_V99T_S100K_S106G	-0.185344	8.98548	0.0524526	0.0116629	0.652818	0.296592	0.00541485	0.000491768	1.27194	0.0120085	0.0430043	Normal/Other	-0.943825	2.28616
T52V_S55W_I58T_S100T_S103P_L108S	17.6544	-4.13626	0.0525255	0.0831422	0.0819589	0.0395869	0.00750724	0.0117516	1.30097	1.27977	0.0720343	Normal/Other	-2.12458	1.55364
T52V_S55W_H57Y_V99T_S100L	-1.40955	-7.59905	0.0525511	0.0124634	0.572796	0.26005	0.00542502	0.000665659	1.24583	-1.12849	0.0168887	Rugged Interface	0.172544	2.39142
T52V_S55W_V99T_S106G	-2.17214	14.086	0.0527527	0.0418357	0.856456	0.388678	0.00544583	0.00417501	1.27099	-0.0295922	0.0420518	Normal/Other	-1.22952	1.91545
T52V_S55W_H57Y_S106G	17.0842	20.0597	0.0527925	0.0203186	0.273427	0.124052	0.00544994	0.00178221	1.27309	0.061964	0.0441483	Normal/Other	-2.36654	1.22832
T52V_S55A_H57W_V99T_S100L	-2.37121	-8.13554	0.0527992	0.226775	0.774908	0.318438	0.00540859	0.0231675	1.23652	-1.53478	0.0075852	Normal/Other	-2.14547	1.81115
T52V_S55H_H57W_V99T_S100T_S103P_S106G	-3.71012	19.6382	0.0528224	0.0199825	0.343377	0.159281	0.00545303	0.00174084	1.29078	0.834775	0.0618445	Normal/Other	-2.77797	1.00959
T52V_S55W_V99T_S100L	-0.752293	-6.58471	0.0528516	0.0266564	1.1786	0.534892	0.00545604	0.00251919	1.24462	-1.1811	0.015684	Rugged Interface	-1.2029	2.53435
S55H_I58D_S103P_L108S	11.6117	-7.29856	0.0529117	0.0683473	0.191642	0.0790948	0.00542012	0.00678955	1.29859	1.17558	0.0696484	Normal/Other	-2.38019	1.69946
T52V_S55W_H57Y_V99T_S100T_S106G	-3.00741	15.3377	0.0529865	0.0135722	0.421282	0.19123	0.00546997	0.000854754	1.27778	0.267084	0.0488452	Normal/Other	-2.26728	1.5367
I58T_S103P_S106G_L108S	12.9844	14.5327	0.0530065	0.0225306	1.16372	0.556051	0.007576	0.00268372	1.28444	0.557766	0.0555014	Broad Valley	-2.99323	1.81486
T52V_S55W_I58H_V99T_S100A_S106G_L108S	-5.00833	11.6031	0.0531258	0.0239747	0.128815	0.0584858	0.00548434	0.00221056	1.30593	1.49625	0.0769912	Broad Valley	-3.27594	1.18608
S100T_S103P_S106G_L108S	12.7864	14.2394	0.0533693	0.0282724	0.710435	0.323083	0.00550949	0.00268062	1.29506	1.02139	0.0661177	Broad Valley	-2.97522	1.76677
T52V_S55H_H57Y_V99T_S100T_S106G_L108S	-5.80569	10.6673	0.0533763	0.0785012	0.0811034	0.0369023	0.0055102	0.0080264	1.30215	1.33128	0.0732136	Normal/Other	-1.77637	1.48466
T52V_S55W_S103P_S106G	11.5064	18.6884	0.0533827	0.139202	0.275634	0.126514	0.00551087	0.0143266	1.28793	0.710296	0.0589941	Normal/Other	-2.18576	1.30482
S55H_H57Y_I58H_V99T_S100A_S106G_L108S	-9.80527	10.3017	0.0534918	0.0307602	0.11567	0.0552347	0.00764535	0.00401285	1.28894	0.754209	0.0599996	Broad Valley	-3.67983	0.995526
H57W_I58H_V99T_S100T_S106G_L108S	-10.1241	9.80576	0.0535548	0.0145671	0.651939	0.311368	0.00765436	0.00104958	1.28082	0.399815	0.0518845	Normal/Other	-2.32321	1.26553
T52V_S55H_V99T_S100L_S106G	-0.051681	13.1206	0.0536737	0.0253407	1.12126	0.563459	0.00767135	0.00314168	1.26121	-0.456574	0.0322745	Normal/Other	-1.9684	1.48733
T52V_S55H_H57W_S100A_S103P_S106G	11.8284	20.0866	0.0537978	0.0597035	0.0845998	0.0386785	0.00555372	0.00605943	1.28989	0.795553	0.0609463	Normal/Other	-2.33439	1.33609
T52V_S55G_H57Y_S100A_S106G_L108S	19.7966	9.81671	0.0538525	0.228314	0.0213901	0.00987629	0.00555937	0.0235425	1.28665	0.654481	0.057716	Broad Valley	-2.64191	1.54671
T52V_S55H_H57Y_S106G_L108S	19.7876	10.1371	0.0539216	0.0877581	0.0563291	0.0258491	0.0055665	0.00898882	1.29904	1.19542	0.0701027	Normal/Other	-1.22629	1.78014
S55W_I58T_S100A_S106G_L108S	14.4201	5.99083	0.0541175	0.0798096	0.18247	0.0889338	0.00773478	0.0112612	1.28391	0.534603	0.054971	Normal/Other	-1.4949	1.6643
H57W_V99T_S100L_S106G_L108S	-10.3628	10.3032	0.0541891	0.0187557	1.45854	0.696218	0.00774501	0.00196869	1.26742	-0.185599	0.0384794	Broad Valley	-3.14287	1.02243
T52V_S55W_H57Y_I58T_V99T	-1.97395	-9.25265	0.0542498	0.0162293	1.26628	0.574782	0.00560038	0.00123086	1.24653	-1.09796	0.0175877	Rugged Interface	-1.85047	2.13445
T52V_S55W_H57W_I58D_V99T_S100K	5.21747	-1.00692	0.0542851	0.0191444	0.789492	0.359476	0.00560402	0.00161625	1.26114	-0.459885	0.0321987	Rugged Interface	-0.867014	1.96418
S55H_H57Y_I58H_V99T_S100T_S103P_S106G_L108S	-0.0688052	22.0616	0.0542876	0.0389873	0.0881203	0.0421041	0.00775909	0.00526574	1.30821	1.59584	0.0792717	Broad Valley	-3.63296	0.838451
S55H_H57W_I58D_S100T_S103P_S106G	8.09759	19.3942	0.0543124	0.0460957	0.230769	0.106276	0.00560684	0.00462054	1.2883	0.726167	0.0593575	Broad Valley	-3.42021	0.862088
T52V_S55H_I58T_S100L_S106G_L108S	16.4993	10.4977	0.0543209	0.123214	0.0475874	0.0228057	0.00776386	0.0175157	1.293	0.931567	0.0640609	Broad Valley	-3.27856	1.45018
T52V_S55H_I58H_V99T_S106G	-1.23007	13.6564	0.0543335	0.0242006	0.283598	0.129385	0.00560902	0.00222387	1.27138	-0.0124763	0.0424437	Normal/Other	-2.37014	1.70952
S55W_H57Y_I58H_S103P_S106G_L108S	14.903	15.007	0.0543872	0.161688	0.0825989	0.0395188	0.00777333	0.0230371	1.31073	1.70595	0.0817932	Broad Valley	-3.57823	1.10396
T52V_S55W_V99T	-1.50459	-6.66547	0.0545814	0.0174732	2.72304	1.27598	0.00563461	0.00139497	1.25504	-0.72599	0.0261053	Rugged Interface	-0.00617133	2.47683
T52V_H57W_I58T_S103P_L108S	20.4731	-6.91956	0.0545956	0.0310475	0.547479	0.225146	0.00559261	0.00264689	1.28337	0.511218	0.0544355	Normal/Other	-1.55069	1.89934
T52V_S55H_H57Y_V99T_S100T_S106G	-3.68168	14.8721	0.0546475	0.0166273	0.61961	0.282418	0.00564143	0.00127881	1.27278	0.0486647	0.0438437	Broad Valley	-2.63752	1.20371
H57Y_I58D_S103P_S106G	7.91281	18.9231	0.0547204	0.0231908	0.254041	0.121442	0.00782095	0.00275878	1.27015	-0.0661241	0.0412152	Normal/Other	-2.19708	1.03865
T52V_H57Y_I58T_S100A_S103P_L108S	20.62	-6.75094	0.0547462	0.0518456	0.345294	0.248733	0.00888693	0.00838792	1.28346	0.51493	0.0545205	Broad Valley	-3.30118	1.37315
T52V_H57W_I58T_L108S	16.743	-11.3612	0.0547463	0.129762	0.518135	0.329047	0.00552698	0.0130319	1.27215	0.021009	0.0432104	Normal/Other	-2.20363	1.90849
S55W_H57Y_S103P_S106G	7.78162	19.761	0.0548625	0.119205	0.230378	0.105382	0.00566364	0.0122521	1.27769	0.262841	0.048748	Broad Valley	-3.29287	0.884107
T52V_S55W_H57W_V99T_S100K_S103P_S106G_L108S	0.648946	4.36885	0.0548651	0.0283516	0.143982	0.0655726	0.0056639	0.00269163	1.31858	2.04866	0.0896406	Rugged Interface	-1.00366	2.06069
T52V_S55H_I58H_V99T_S100L_S106G	-0.826138	12.7873	0.0549557	0.0166652	0.494452	0.225395	0.00567326	0.00127827	1.264	-0.334954	0.0350594	Normal/Other	-2.52634	1.41525
T52V_S55W_H57Y_I58T_V99T_S100T_S106G	-4.18715	15.783	0.0551553	0.0194727	0.922535	0.419877	0.00569386	0.00164486	1.26918	-0.108619	0.0402422	Broad Valley	-2.68126	1.76623
T52V_S55W_I58H_V99T_S100A	-1.82808	-7.43148	0.0552906	0.0228646	0.340054	0.154284	0.00570783	0.00205656	1.25852	-0.574162	0.0295819	Rugged Interface	0.528028	2.20254
T52V_S55H_S100L_S106G	11.4359	16.5172	0.0553339	0.0299987	0.850707	0.412963	0.00790863	0.00386417	1.26922	-0.106809	0.0402836	Broad Valley	-3.43504	1.06699
T52V_S55W_H57W_S100T_S103P	20.5331	-2.73095	0.0553938	0.0259312	0.175108	0.0794523	0.00571848	0.00241228	1.28474	0.570877	0.0558016	Normal/Other	-1.48116	1.75673
T52V_S55W_H57Y_V99T_S100L_L108S	0.562206	-11.9154	0.055421	0.0252637	0.198863	0.0902327	0.00572128	0.00233529	1.27781	0.268415	0.0488757	Normal/Other	-2.65865	1.46893
T52V_S55W_H57W_S100K_S103P_S106G	7.19079	7.69667	0.0557941	0.0234801	0.168006	0.0763682	0.0057598	0.0021234	1.28981	0.792064	0.0608664	Normal/Other	-1.88263	1.5954
T52V_S55H_S103P_S106G	10.0134	17.8547	0.0559162	0.0193824	1.4395	0.690175	0.00799187	0.00203706	1.28415	0.545232	0.0552144	Broad Valley	-3.17686	1.03723
T52V_S55W_H57W_S100A_S106G_L108S	20.271	9.94713	0.0559784	0.0738196	0.0571851	0.0262342	0.00577883	0.00752983	1.30863	1.61399	0.0796872	Broad Valley	-2.78104	1.47761
T52V_H57Y_I58H_V99T_S100A_S106G_L108S	-6.11242	11.0669	0.0560472	0.0911196	0.0403429	0.0192682	0.00801059	0.0128867	1.28639	0.642959	0.0574522	Normal/Other	-1.95673	1.32057
S55W_H57Y_V99T_S100K_S106G_L108S	2.59287	6.40463	0.0564815	0.084771	0.471452	0.214853	0.00583077	0.0086708	1.28574	0.614552	0.0568017	Normal/Other	-1.69061	1.46235
T52V_S55W_H57W_V99T_S100L_S103P_S106G_L108S	-5.19787	7.27785	0.0565753	0.0621436	0.0558829	0.0253918	0.00584045	0.00630482	1.31393	1.84574	0.084994	Rugged Interface	-1.54294	2.20606
T52V_S55H_I58H_S100L_S103P_S106G	9.92884	17.0823	0.0566041	0.0839448	0.0615449	0.0279578	0.00584342	0.00858435	1.28175	0.440333	0.0528123	Broad Valley	-3.36584	0.879607
T52V_S55A_S100T_S103P_L108S	18.254	-4.04723	0.0566089	0.0968639	0.181375	0.130764	0.00918929	0.0157078	1.29637	1.0788	0.0674322	Normal/Other	-2.31617	1.54013
T52V_S55W_H57Y_S100A	18.9684	2.64542	0.0566262	0.0264497	0.233663	0.106395	0.0058457	0.00245926	1.26285	-0.384952	0.0339145	Normal/Other	-0.99208	1.43863
S55H_H57W_I58H_S100K_S106G_L108S	12.6595	5.11604	0.0566561	0.0470501	0.256844	0.116942	0.00584879	0.00470984	1.28708	0.673124	0.0581429	Normal/Other	-1.38983	1.61473
T52V_S55H_H57W_S100K_S103P_S106G	7.98237	10.8863	0.0566844	0.0300338	0.177969	0.0827766	0.00585171	0.00286399	1.28544	0.601516	0.0565032	Normal/Other	-1.47803	1.58166
T52V_S55W_H57W_I58T_S103P_S106G	12.1311	21.0201	0.0566862	0.0333749	0.291882	0.132445	0.0058519	0.00323422	1.28277	0.484652	0.0538272	Broad Valley	-2.811	1.41543
T52V_S55W_I58H_S103P	19.354	-1.57953	0.056822	0.033813	0.139394	0.0633904	0.00586591	0.00328132	1.27675	0.221742	0.0478069	Rugged Interface	-0.382938	1.98939
T52V_S55W_H57Y_V99T_S100L_S106G	-2.63358	16.3631	0.0572029	0.014304	0.42383	0.192781	0.00590524	0.000862583	1.26661	-0.220676	0.0376762	Normal/Other	-2.42003	1.44867
T52V_H57Y_V99T_S100A_S106G	-3.45499	15.272	0.0572356	0.030847	0.85857	0.432019	0.00818043	0.00396799	1.25712	-0.6352	0.0281842	Normal/Other	-2.04364	1.43995
H57W_I58D_S103P_L108S	11.6262	-10.4996	0.0572963	0.109887	0.17251	0.0715692	0.00586926	0.0111033	1.2885	0.734918	0.0595579	Normal/Other	-1.8038	1.90727
S55H_H57Y_V99T_S100T_S106G	-8.9204	15.8272	0.057328	0.0417661	0.690525	0.316419	0.00591815	0.00414096	1.25943	-0.534556	0.0304888	Normal/Other	-2.50084	1.07287
T52V_S55W_V99T_S100T_S106G	-2.18275	14.1741	0.0573339	0.0304394	1.01852	0.46268	0.00591876	0.00290368	1.27775	0.265447	0.0488077	Normal/Other	-1.03764	1.87854
T52V_S55H_H57W_I58D_S100K_S103P_S106G	9.44462	9.83061	0.0573355	0.45059	0.0878329	0.0399715	0.00591893	0.0465003	1.29416	0.982312	0.0652228	Normal/Other	-0.482339	1.4773
T52V_H57W_I58T_S103P_S106G_L108S	17.6462	13.7827	0.0573736	0.0276433	0.155726	0.074531	0.00820017	0.00344953	1.2989	1.18908	0.0699575	Rugged Interface	-2.51762	2.04066
T52V_S55H_H57Y_S100T_S103P_S106G	11.8964	20.1333	0.0575756	0.0398031	0.127795	0.0584567	0.00594371	0.00392793	1.29122	0.853862	0.0622815	Normal/Other	-2.44948	1.33396
S55W_I58H_S100A_S106G	8.26098	13.3849	0.0576227	0.0223245	0.898287	0.429075	0.00823576	0.0025373	1.26419	-0.326559	0.0352517	Normal/Other	-1.52435	0.974376
S55H_H57W_S100T_S106G	22.7308	15.6022	0.0576919	0.0361727	0.566473	0.258987	0.00595572	0.00353317	1.26337	-0.362389	0.0344312	Broad Valley	-3.09031	0.902527
T52V_S55G_S103P_S106G_L108S	16.5835	12.5823	0.0576984	0.061202	0.360216	0.171992	0.00824658	0.00853012	1.29816	1.15713	0.0692258	Broad Valley	-3.9615	0.758749
T52V_S55W_V99T_S100K	3.76008	-2.7827	0.0577274	0.014084	5.96288	2.74475	0.00595939	0.000806856	1.24643	-1.10203	0.0174945	Normal/Other	-0.711396	1.53381
S55G_H57Y_I58D_V99T_S103P_S106G_L108S	-0.378726	22.4357	0.0577474	0.0693109	0.15235	0.0704789	0.00596145	0.00705214	1.29694	1.10366	0.0680016	Broad Valley	-2.51241	1.35851
T52V_S55H_I58H_V99T_S100A_S106G_L108S	-4.05516	9.11067	0.0577898	0.0650005	0.0750869	0.034188	0.00596582	0.00660006	1.30246	1.34486	0.0735246	Broad Valley	-2.96133	1.47895
T52V_V99T_S100T_S103P_S106G_L108S	-4.06085	7.46125	0.0578473	0.0242099	0.465141	0.211767	0.00597177	0.00218572	1.30996	1.67237	0.0810241	Normal/Other	-2.46933	1.75833
T52V_S55W_I58H_S100T_S106G	11.58	13.7282	0.0578849	0.0391847	0.287799	0.131481	0.00597564	0.00385907	1.28371	0.525715	0.0547675	Normal/Other	-0.734059	1.95782
S55W_H57Y_I58T_S100T_S103P_L108S	11.5724	-10.9152	0.0580356	0.060353	0.170884	0.081629	0.00829478	0.00840303	1.28821	0.722526	0.0592741	Broad Valley	-2.73255	1.66048
T52V_S55W_H57W_V99T_S100K_L108S	5.08272	-1.66945	0.0581058	0.0190523	0.315934	0.143387	0.00599845	0.00154476	1.28609	0.629915	0.0571535	Normal/Other	-0.319399	1.63139
T52V_S55W_H57W_V99T_S100L_S106G	-2.68052	16.3426	0.0581498	0.0188326	0.466027	0.211721	0.00600299	0.00151504	1.27094	-0.0319796	0.0419971	Normal/Other	-2.42003	1.44867
S55H_H57Y_S100T_S106G	22.7707	15.6151	0.0581637	0.0337583	0.557306	0.259005	0.00600442	0.00326496	1.26185	-0.428936	0.0329074	Broad Valley	-3.07739	0.925916
T52V_S55W_I58H_S100A	17.0101	2.20776	0.0582798	0.0151029	0.341172	0.156292	0.00601641	0.000969443	1.26373	-0.346821	0.0347877	Normal/Other	0.344918	1.77219
T52V_S55H_I58H_S100T_S106G	11.3011	15.5296	0.0582874	0.0251483	0.443208	0.203977	0.00601719	0.00229096	1.27914	0.326104	0.0501967	Broad Valley	-2.96925	1.64375
T52V_H57W_I58D_V99T_S100A	-2.04803	-8.61954	0.0583019	0.0664503	1.69297	1.07548	0.00588594	0.00655586	1.25374	-0.783124	0.024797	Normal/Other	-0.686186	1.31074
T52V_S55H_H57W_V99T_S100T_S106G	-3.65619	14.8931	0.0583138	0.0180664	0.380602	0.17285	0.00601992	0.00140912	1.2756	0.171615	0.0466591	Broad Valley	-2.63752	1.20371
S55H_H57Y_I58H_V99T_S100L_S106G_L108S	-9.3049	11.1805	0.058315	0.0276874	0.152359	0.0737429	0.00833471	0.00343894	1.27912	0.325391	0.0501803	Broad Valley	-3.82687	0.659277
T52V_S55W_H57Y_I58D_S100L	19.7564	4.18073	0.0583282	0.0995792	0.122555	0.0580495	0.00602141	0.010207	1.26783	-0.167817	0.0388866	Rugged Interface	-2.45499	1.99409
S55W_H57Y_I58T_S100L_L108S	6.9714	-7.69958	0.0583506	0.180333	0.0502836	0.0243259	0.0083398	0.0256997	1.26362	-0.351599	0.0346783	Broad Valley	-3.00411	1.18268
T52V_I58D_V99T_S103P_S106G	-2.37494	18.9748	0.0584699	0.0646045	0.376305	0.17281	0.00603604	0.00655585	1.2844	0.55594	0.0554596	Normal/Other	0.120279	1.57275
S55W_H57W_I58H_V99T_S100K_S106G_L108S	1.9461	6.00537	0.0584707	0.0558017	0.144906	0.0659287	0.00603611	0.00562882	1.29137	0.860492	0.0624334	Normal/Other	-1.396	1.81919
H57Y_I58T_S103P_S106G	7.70088	19.1045	0.0586819	0.0194043	0.418969	0.201023	0.00838716	0.00195184	1.25063	-0.918674	0.0216931	Normal/Other	-2.03954	1.04041
S55W_H57Y_I58D_V99T_S100L_S103P_S106G_L108S	-1.41629	23.0664	0.0587008	0.0459247	0.161408	0.0785524	0.00838985	0.00626094	1.30952	1.65319	0.0805849	Broad Valley	-2.9812	1.54667
S55W_H57W_I58H_V99T_S100T_S106G	-9.33764	16.6108	0.0588858	0.0165963	0.788664	0.358592	0.00607897	0.00118876	1.26973	-0.0847992	0.0407876	Normal/Other	-2.03921	1.19622
T52V_S55H_I58T_V99T_S100T_S103P_S106G_L108S	-2.78049	7.57344	0.058902	0.0732132	0.079316	0.0384372	0.00841862	0.0102755	1.31359	1.83075	0.0846509	Broad Valley	-3.41965	1.11132
T52V_S55W_H57Y_I58T_V99T_S100T	-1.99938	-9.26516	0.0589142	0.0179838	1.26632	0.580848	0.0060819	0.00138673	1.25209	-0.855182	0.023147	Rugged Interface	-1.84758	2.14113
T52V_S55W_S100A_S106G	10.5814	13.961	0.059203	0.0173309	2.04917	0.931351	0.00611171	0.00128931	1.27696	0.230987	0.0480186	Normal/Other	-0.310118	1.62845
S55H_H57Y_S103P_S106G	7.8031	19.5494	0.0592651	0.0192141	1.04137	0.473257	0.00611813	0.00154677	1.2713	-0.0162392	0.0423575	Broad Valley	-3.44412	0.811029
H57Y_L108S	8.80456	-7.32695	0.0595039	0.128661	0.529259	0.336418	0.0060073	0.0129076	1.26053	-0.486206	0.031596	Broad Valley	-2.55191	1.55
T52V_S55W_H57W_I58T_S100A_S103P	21.8098	-2.81684	0.0595808	0.0400538	0.222108	0.101463	0.00615072	0.00394194	1.27069	-0.0427445	0.0417506	Rugged Interface	-2.00394	2.27983
S55H_H57W_V99T_S100A_S103P_S106G	2.37229	18.6463	0.0596198	0.0336521	0.488318	0.222449	0.00615474	0.00324166	1.27355	0.0821511	0.0446105	Normal/Other	-1.77297	0.828216
I58D_S100L_S106G_L108S	14.6238	7.30073	0.0596572	0.0666313	0.399223	0.190768	0.00852655	0.00931031	1.28438	0.555195	0.0554425	Normal/Other	-2.17661	1.02326
T52V_H57Y_I58H_S100K_L108S	10.5669	1.98824	0.0597222	0.179528	0.0920782	0.0585251	0.00602934	0.0180658	1.26944	-0.0974016	0.040499	Normal/Other	-0.525578	1.5876
T52V_S55H_V99T_S100T_L108S	1.01815	-7.58172	0.0597628	0.0897916	0.181422	0.131065	0.00970127	0.0145565	1.2889	0.752522	0.059961	Normal/Other	-2.60329	1.29655
H57Y_I58H_V99T_S100L_S106G_L108S	-10.3104	9.10795	0.0598221	0.0219392	0.381216	0.182448	0.00855011	0.00240795	1.2664	-0.230133	0.0374597	Broad Valley	-3.20284	1.19838
S55G_H57Y_S106G_L108S	16.2235	6.54086	0.0598752	0.0610328	0.355136	0.162482	0.00618111	0.00617445	1.26993	-0.0756898	0.0409962	Broad Valley	-3.3009	1.01698
T52V_S55W_H57W_I58T_V99T_S100T	-1.99638	-9.26662	0.0600047	0.0160369	1.50766	0.684071	0.00619448	0.00107712	1.25358	-0.790001	0.0246395	Rugged Interface	-1.84758	2.14113
T52V_S55A_H57Y_V99T_S106G_L108S	-6.03205	11.1388	0.0602763	0.0643917	0.0801279	0.0365053	0.00622251	0.00652629	1.28857	0.737918	0.0596266	Broad Valley	-2.62959	1.32548
T52V_S55H_V99T_S100T_S103P_L108S	-3.51729	3.17593	0.0603198	0.225259	0.093855	0.0386201	0.00617898	0.0229924	1.3007	1.26782	0.0717606	Rugged Interface	-0.287906	2.25755
T52V_S55G_I58D_S103P_S106G_L108S	16.8032	12.3174	0.0605743	0.0788213	0.0746982	0.0357356	0.00865763	0.0110805	1.31059	1.69997	0.0816562	Broad Valley	-3.88209	0.795063
H57Y_S100A_S103P_S106G	7.64208	19.47	0.0606864	0.0164295	1.16963	0.531842	0.00626486	0.00112246	1.2594	-0.535825	0.0304598	Broad Valley	-2.87623	1.05636
S55W_H57W_I58D_S100L_L108S	7.29155	-8.31445	0.0608838	0.221902	0.0400336	0.0186933	0.00628523	0.0228721	1.28424	0.549178	0.0553047	Broad Valley	-2.96901	1.21589
S55H_H57Y_I58T_V99T_S100A_S106G_L108S	-9.68444	10.4063	0.0608883	0.0265397	0.444131	0.201569	0.0062857	0.00242464	1.27821	0.285508	0.0492671	Broad Valley	-3.79633	0.824921
S55H_H57Y_I58D_S103P_S106G	8.11277	19.3902	0.0609337	0.0217114	0.261228	0.125529	0.008709	0.00233319	1.28207	0.454234	0.0531306	Broad Valley	-3.42021	0.862088
T52V_S55H_H57Y_V99T_S103P_S106G	-3.68789	19.6001	0.0612962	0.0201637	0.379291	0.174931	0.0063278	0.00163815	1.28467	0.567789	0.0557309	Normal/Other	-2.77797	1.00959
S55W_H57Y_I58H_V99T_S100T_S103P_S106G_L108S	-0.240513	23.0217	0.0614653	0.0541892	0.260645	0.124416	0.00878498	0.00746503	1.31464	1.87658	0.0857003	Normal/Other	-2.42284	1.50429
T52V_S55H_H57Y_I58H_V99T_S100A_S106G	-3.71856	14.8131	0.0615053	0.0718772	0.55898	0.25372	0.00634939	0.00730735	1.27468	0.131685	0.0457448	Broad Valley	-2.656	1.17675
T52V_S55W_H57Y_I58T_V99T_S100T_L108S	2.32281	-11.7831	0.0615278	0.0882431	0.162699	0.0757113	0.00635171	0.00901794	1.28242	0.469655	0.0534838	Normal/Other	-2.2231	1.97459
T52V_S55H_H57Y_I58D_V99T_S100T	-2.49653	-8.81002	0.0615938	0.0467573	1.79966	1.16025	0.00621828	0.00447455	1.26829	-0.147427	0.0393535	Normal/Other	-2.64823	1.56323
T52V_H57Y_I58T_S103P_L108S	20.5276	-6.90566	0.0616594	0.0469661	0.327806	0.135225	0.0063162	0.00437958	1.2822	0.460107	0.0532651	Rugged Interface	-1.78371	2.02247
S55W_H57W_I58D_S100L	24.3116	-0.39014	0.0616708	0.0496457	0.188753	0.0866851	0.00636647	0.00495953	1.25495	-0.729994	0.0260136	Normal/Other	-1.92927	0.743826
S55H_H57Y_I58H_V99T_S100A_S103P_S106G_L108S	-0.0798302	22.1601	0.0617873	0.0650359	0.0583427	0.0280636	0.00883099	0.00906085	1.30295	1.3661	0.0740111	Broad Valley	-3.48946	0.949269
S55W_H57Y_I58H_V99T_L108S	4.73033	-7.59319	0.061793	0.0426894	0.273487	0.13126	0.0088318	0.00573785	1.27596	0.187367	0.0470198	Normal/Other	-2.31838	1.64613
S55W_H57Y_I58T_V99T_S100A_L108S	4.68603	-7.72917	0.061802	0.0717567	0.274775	0.13123	0.00883309	0.0100438	1.26365	-0.350023	0.0347144	Broad Valley	-2.51177	1.55845
T52V_S55H_H57W_V99T	-2.46092	-8.55227	0.0619313	0.107445	1.40914	0.584165	0.00634405	0.010823	1.25474	-0.739465	0.0257967	Normal/Other	-2.80049	1.4235
S55H_H57Y_I58H_S100A_S106G	22.6418	15.6694	0.0619353	0.0159528	0.53422	0.255565	0.00885214	0.000935107	1.26161	-0.439384	0.0326681	Broad Valley	-3.14389	0.848454
T52V_S55G_I58H_S100L_S103P_S106G_L108S	17.2119	11.8913	0.061947	0.209268	0.0261719	0.012616	0.00885382	0.0298374	1.29899	1.19314	0.0700505	Broad Valley	-3.62892	1.22008
T52V_S55W_H57Y_I58T_V99T_S106G	-4.18865	15.7626	0.0620147	0.037056	0.520045	0.23678	0.00640198	0.00359798	1.26446	-0.314897	0.0355187	Broad Valley	-2.64669	1.78996
S55H_H57W_I58H_S100L_S106G	21.7928	15.1705	0.062018	0.0319147	0.344422	0.156471	0.00640232	0.00302759	1.25998	-0.510546	0.0310386	Broad Valley	-3.07549	0.849754
T52V_S55G_H57W_I58D_S106G_L108S	19.7633	9.28945	0.0621949	0.368247	0.0612094	0.0293007	0.00888925	0.0525906	1.29507	1.02189	0.0661292	Normal/Other	-1.81585	1.44175
S55H_H57W_I58H_S100K_L108S	8.36079	-2.05193	0.0622313	0.0866349	0.198111	0.125896	0.00628265	0.00861339	1.27325	0.069236	0.0443148	Rugged Interface	-0.956778	2.10567
T52V_S55W_H57Y_I58H_S100K_S103P	9.26716	1.78781	0.0622448	0.0354416	0.264164	0.120022	0.00642573	0.00341842	1.2727	0.0451928	0.0437642	Rugged Interface	-1.3102	1.97684
T52V_S55W_H57Y_I58T_S103P_L108S	20.4238	-7.243	0.0622736	0.126764	0.0972039	0.0473012	0.0064287	0.0130211	1.29651	1.08466	0.0675665	Broad Valley	-2.58045	1.91129
T52V_H57Y_I58H_S100A_S103P	20.9846	-3.09502	0.0623278	0.170677	0.0951143	0.0604492	0.00629239	0.0171637	1.26272	-0.390953	0.0337771	Normal/Other	-0.047499	1.35126
T52V_S55W_H57Y_I58D_S100A_S106G	17.7386	19.7176	0.0624285	0.0405044	0.327597	0.150631	0.0064447	0.00397156	1.28486	0.576313	0.0559261	Normal/Other	-1.68112	1.2849
S55A_H57Y_I58H_L108S	8.40961	-7.07794	0.062471	0.150387	0.473405	0.30084	0.00630685	0.0151057	1.26595	-0.249713	0.0370113	Normal/Other	-2.39582	1.30412
S55W_H57Y_I58H_V99T_S103P_S106G_L108S	-0.225026	23.0911	0.0625631	0.0986264	0.145526	0.0695389	0.00894188	0.0139389	1.30763	1.57034	0.0786878	Normal/Other	-2.45961	1.44116
S55H_H57Y_I58H_S100T_S106G	22.6608	15.6481	0.0626071	0.0159237	0.623206	0.298551	0.00894816	0.000872454	1.26648	-0.226426	0.0375445	Broad Valley	-3.14389	0.848454
S55W_H57W_S100T_S106G	23.3478	15.3945	0.0629061	0.0756807	0.440391	0.210923	0.0089909	0.0106085	1.2668	-0.212422	0.0378652	Normal/Other	-2.48115	0.866811
T52V_S55H_V99T_S100T_S103P_S106G	-1.50153	17.0918	0.0629757	0.0272518	0.836374	0.400396	0.00900085	0.00327111	1.28697	0.668132	0.0580286	Normal/Other	-1.91802	1.58776
T52V_S55G_I58H_S100T_S103P_S106G_L108S	16.7264	12.5365	0.0630957	0.157534	0.0361205	0.017274	0.00901799	0.0224157	1.30635	1.51445	0.077408	Broad Valley	-3.9615	0.758749
T52V_S55W_H57W_I58H_V99T_S100T_L108S	2.57903	-11.9177	0.0631009	0.143109	0.0865374	0.0426602	0.0065141	0.0147143	1.29768	1.1358	0.0687374	Normal/Other	-2.13103	1.98263
T52V_I58T_V99T_S100A_S103P_S106G_L108S	-3.88022	7.83988	0.0631092	0.0271475	0.770159	0.349563	0.00651497	0.00247098	1.29833	1.1643	0.06939	Broad Valley	-2.61427	1.80182
S55A_H57W_I58T_S103P_S106G_L108S	14.5094	15.1866	0.0631181	0.028761	0.12941	0.061799	0.0090212	0.00352232	1.28405	0.540675	0.05511	Broad Valley	-2.96617	1.36437
T52V_S55W_H57Y_L108S	16.2544	-11.5235	0.0631892	0.0323539	0.11605	0.0527042	0.00652322	0.00306639	1.29152	0.86709	0.0625844	Normal/Other	-2.01867	1.71271
H57W_I58H_S100L_S106G	23.7339	16.6386	0.0633196	0.0314459	0.170793	0.0816518	0.00905	0.00395982	1.24643	-1.10221	0.0174903	Broad Valley	-2.66313	1.37668
T52V_H57W_I58D_V99T_S106G_L108S	-6.26103	10.8269	0.0633474	0.0423302	0.105776	0.0505388	0.00905397	0.0056639	1.30081	1.27257	0.0718694	Normal/Other	-1.92961	1.30753
S55H_H57W_S103P_S106G	7.85965	19.5722	0.0634162	0.0224413	0.830129	0.379749	0.00654666	0.00189778	1.27325	0.0689865	0.0443091	Broad Valley	-3.46325	0.740426
T52V_S55H_H57W_I58H_V99T_S100K_L108S	2.09461	-4.45108	0.063441	0.0524016	0.324926	0.234063	0.0102983	0.00846891	1.28047	0.384301	0.0515293	Normal/Other	-0.343342	1.84036
H57Y_I58H_S100L_S106G	23.5391	16.4208	0.0634737	0.0338193	0.182536	0.0871831	0.00907203	0.00433848	1.24172	-1.30797	0.0127787	Normal/Other	-2.46038	1.39334
T52V_H57Y_V99T_S100K_S106G_L108S	-0.675459	7.70902	0.0636265	0.0625513	0.316324	0.151364	0.00909386	0.00868121	1.28266	0.479889	0.0537181	Normal/Other	-0.7694	1.50027
S55W_H57Y_I58H_L108S	7.77452	-7.36391	0.0636535	0.0705667	0.389588	0.186801	0.00909773	0.00985676	1.28108	0.411192	0.052145	Broad Valley	-2.60316	1.31667
H57W_V99T_S100L_S103P_S106G_L108S	0.370663	22.3879	0.0636661	0.0291251	0.852276	0.420172	0.00909952	0.00357197	1.28338	0.511486	0.0544416	Broad Valley	-3.15244	1.16662
T52V_S55W_I58H_V99T_S100T_S106G	-2.61641	14.337	0.0637323	0.0172	0.364644	0.165976	0.00657929	0.00117035	1.27963	0.347711	0.0506914	Normal/Other	-0.864785	1.94739
T52V_S55H_H57W_I58H_S100A_S103P_L108S	19.9483	-7.06977	0.063777	0.132928	0.145593	0.104947	0.0103529	0.0215632	1.30906	1.6331	0.0801248	Broad Valley	-3.15665	1.32324
S55H_S100A_S103P_S106G_L108S	14.0661	12.8553	0.0641353	0.0996719	0.0854563	0.0393173	0.00662089	0.0102013	1.30422	1.4215	0.0752796	Normal/Other	-2.32142	1.75237
T52V_S55G_H57Y_I58T_S100A_S103P_S106G_L108S	17.9497	13.6792	0.0641363	0.494119	0.0456052	0.0219839	0.00916672	0.0705894	1.29455	0.999085	0.0656069	Rugged Interface	-1.70307	2.26552
T52V_S55W_H57W_I58H_S100A	19.3608	3.5633	0.0642365	0.349392	0.147193	0.0693428	0.00663134	0.0360438	1.26955	-0.092523	0.0406107	Rugged Interface	-2.16734	1.95778
S55H_H57Y_I58H_V99T_S100T_S106G_L108S	-9.75925	10.405	0.0642815	0.0224715	0.203714	0.0972517	0.00918748	0.0023785	1.29252	0.910783	0.0635849	Broad Valley	-3.72388	0.910753
S55H_H57W_I58H_V99T_S100L_S106G	-7.58434	15.9325	0.0645516	0.031293	0.464707	0.211192	0.00666386	0.00293373	1.25052	-0.923546	0.0215815	Normal/Other	-2.58829	0.828726
T52V_S55A_H57Y_S103P_S106G	12.1933	20.3265	0.0645771	0.0643226	0.0861358	0.0392653	0.0066665	0.00650092	1.27697	0.231489	0.0480301	Broad Valley	-2.83436	1.25418
S55A_H57W_I58D_S100L_S103P_L108S	11.7344	-10.3712	0.0646126	0.199556	0.0874893	0.0556267	0.00652305	0.0200846	1.28131	0.421139	0.0523728	Normal/Other	-1.78661	1.7861
S55A_H57Y_V99T_S100A_S103P_S106G_L108S	0.0853246	22.6283	0.0646153	0.159572	0.136038	0.0623321	0.00667044	0.0164174	1.29114	0.850546	0.0622056	Normal/Other	-2.40248	1.33195
S55H_H57W_I58T_V99T_S100T_S103P_S106G_L108S	-0.10872	22.086	0.0647329	0.0562469	0.188372	0.0862584	0.00668259	0.00564592	1.30036	1.25284	0.0714176	Broad Valley	-3.63171	0.839304
H57W_I58H_S100T_S106G_L108S	16.3434	6.28207	0.0647766	0.0282244	0.25309	0.121466	0.00925824	0.00339751	1.28288	0.48972	0.0539432	Broad Valley	-2.58828	1.12049
T52V_S55W_I58H_V99T_S100A_S106G	-2.65824	14.3141	0.0647767	0.0144942	0.578445	0.262443	0.0066871	0.000629959	1.27591	0.185214	0.0469705	Normal/Other	-1.04755	2.00513
T52V_H57Y_I58T_S100T_S103P_L108S	20.4555	-6.95415	0.0648576	0.0650918	0.271595	0.195611	0.0105283	0.0105349	1.2862	0.63444	0.0572571	Normal/Other	-1.66571	1.91783
S55G_H57Y_V99T_S100A	-4.20132	-5.18895	0.0648651	0.0882299	1.11157	0.707132	0.00654855	0.00876549	1.22044	-2.23717	-0.00849848	Normal/Other	-1.79583	0.942048
T52V_S55W_V99T_S100L_S106G	-2.22419	13.2934	0.0650178	0.0220987	1.56321	0.710052	0.006712	0.00182994	1.26353	-0.355343	0.0345926	Normal/Other	-2.27992	1.61221
S55W_I58D_V99T_S106G_L108S	-3.08328	9.43542	0.0651311	0.148559	0.0928846	0.0445598	0.00930891	0.02112	1.3006	1.26346	0.0716608	Normal/Other	-2.21525	1.05686
T52V_S55W_H57Y_S100L_S106G_L108S	20.9842	10.6318	0.0652726	0.0874606	0.0384952	0.0175222	0.0067383	0.00892466	1.30016	1.24406	0.0712164	Normal/Other	-2.2484	1.609
S55H_H57Y_I58H_V99T_S100A	-4.73745	-5.51183	0.0652953	0.0908966	1.05568	0.670647	0.00659198	0.00903708	1.23953	-1.40335	0.0105948	Normal/Other	-2.25182	0.952286
T52V_S55W_H57W_V99T_S100A_S106G	-3.29845	15.2925	0.0653213	0.0234848	0.740337	0.335932	0.00674332	0.00200117	1.27813	0.28205	0.0491879	Normal/Other	-2.3557	1.42559
T52V_S55W_H57W_V99T_S100A_S103P_S106G	-4.14205	20.0419	0.0653231	0.015858	0.363107	0.164739	0.00674352	0.000898209	1.29053	0.823833	0.0615939	Normal/Other	-2.21013	1.71419
T52V_S55W_H57Y_I58H_S100K	11.7304	2.59326	0.0653993	0.0179782	1.00467	0.460204	0.00675138	0.00125178	1.26108	-0.462265	0.0321442	Normal/Other	0.0156921	1.82821
T52V_S55W_I58H_V99T_S100A_L108S	0.886307	-8.97978	0.0654075	0.0264796	0.171708	0.0779383	0.00675223	0.00236524	1.29022	0.81021	0.061282	Normal/Other	-0.905762	1.86818
T52V_S55A_H57W_V99T_S100L_S106G_L108S	-5.55825	11.1988	0.0655186	0.0806272	0.0617314	0.0280981	0.00676369	0.00820943	1.28503	0.583668	0.0560945	Broad Valley	-3.36256	1.27202
H57Y_V99T_S100L	-3.95983	-5.30155	0.0656191	0.146415	1.1666	0.480449	0.00672182	0.0148478	1.2149	-2.47931	-0.0140432	Normal/Other	-2.10984	1.11661
S55A_H57W_I58H_S100A_L108S	8.31514	-7.00906	0.0656461	0.148396	0.222375	0.161209	0.0106563	0.024075	1.26792	-0.163863	0.0389772	Normal/Other	-2.42202	1.33431
S55W_H57Y_I58H_S100L_S106G	24.0838	16.8512	0.0658182	0.0379266	0.304364	0.147565	0.00940711	0.00494978	1.259	-0.553079	0.0300647	Broad Valley	-2.66313	1.37668
S55H_H57Y_I58D_V99T_S100T_S106G_L108S	-9.66382	10.3577	0.0659166	0.0368441	0.107453	0.0512873	0.00942117	0.00477833	1.3002	1.24615	0.0712643	Broad Valley	-3.84009	0.816789
T52V_S55H_H57W_S106G	17.1457	19.6247	0.0660309	0.0307603	0.187363	0.0858802	0.00681658	0.00285827	1.26947	-0.0961031	0.0405288	Normal/Other	-2.25228	1.1255
T52V_S55H_H57W_S100A_S106G	17.1062	19.5564	0.0660354	0.0245148	0.275143	0.127374	0.00681704	0.00211905	1.27711	0.237817	0.048175	Normal/Other	-2.30865	1.15713
T52V_H57W_V99T_S100A_L108S	1.75593	-11.2134	0.0660803	0.142811	0.12859	0.0529549	0.00676906	0.0144726	1.27172	0.00236712	0.0427836	Normal/Other	-1.51827	1.59353
T52V_S55H_I58H_S100T_S103P_S106G	10.5459	17.6405	0.0661532	0.0403564	0.140215	0.0645922	0.0068292	0.00392879	1.29367	0.960911	0.0647328	Broad Valley	-3.36958	0.985024
S55H_H57W_I58H_S106G	22.6181	15.643	0.0661676	0.0448406	0.229804	0.104818	0.00683069	0.00441656	1.26279	-0.387676	0.0338522	Broad Valley	-3.11627	0.842709
T52V_H57W_I58T_S100A_S106G_L108S	19.9389	9.78681	0.0662143	0.0448706	0.0772432	0.0369379	0.00946372	0.0060155	1.2835	0.516822	0.0545638	Broad Valley	-2.61582	1.6175
T52V_S55H_H57Y_V99T_S100T_S103P_S106G	-3.70887	19.6096	0.0662747	0.0173515	0.597376	0.271726	0.00684175	0.00113154	1.28841	0.731344	0.059476	Normal/Other	-2.77797	1.00959
S55H_I58H_S100T_S106G	8.21245	15.2083	0.0664124	0.0333521	0.75948	0.346	0.00685596	0.00314934	1.26188	-0.427291	0.032945	Normal/Other	-2.13071	0.920342
S55H_H57W_S100L	22.3957	1.25315	0.0664381	0.0629092	1.22181	0.778779	0.00670735	0.00614049	1.24183	-1.30304	0.0128916	Broad Valley	-3.13442	1.17863
T52V_S55H_H57W_I58T_S103P_S106G	11.5798	20.0448	0.0666313	0.289572	0.136809	0.0621284	0.00687856	0.0298609	1.28063	0.391496	0.051694	Normal/Other	-2.31147	1.28909
T52V_S55A_H57W_S100L_S103P_S106G	12.3994	20.0348	0.0667614	0.0723091	0.0708908	0.0323019	0.00689199	0.00733247	1.27522	0.1553	0.0462855	Broad Valley	-3.19024	0.915426
H57Y_S100T_S103P_S106G_L108S	14.0336	14.474	0.0667787	0.0488519	0.233726	0.106109	0.00689378	0.00484516	1.2945	0.997021	0.0655597	Broad Valley	-3.49176	1.4788
T52V_S55W_V99T_L108S	0.566898	-9.76536	0.0668908	0.118774	0.268515	0.122256	0.00690535	0.012181	1.28404	0.540483	0.0551056	Rugged Interface	-0.593182	2.02128
T52V_S55H_H57Y_V99T_S100T_S103P_S106G_L108S	-4.85199	6.38811	0.0671214	0.0638071	0.0828756	0.0376406	0.00692915	0.00643514	1.31999	2.11027	0.0910514	Normal/Other	-1.50042	1.91732
S55H_H57W_I58T_S100A_S106G_L108S	16.8461	6.45713	0.0671613	0.169953	0.056923	0.0259549	0.00693328	0.0174883	1.2793	0.33309	0.0503566	Broad Valley	-3.03029	1.58854
T52V_S55A_H57Y_S100L_S106G_L108S	20.3468	10.3141	0.0672303	0.240544	0.0203499	0.0093675	0.0069404	0.0247922	1.28551	0.604528	0.0565722	Normal/Other	-2.07071	1.76794
H57W_I58H_V99T_S106G_L108S	-10.1432	9.82204	0.0672447	0.0236159	0.417259	0.199163	0.00961099	0.00250905	1.27403	0.10296	0.045087	Normal/Other	-2.2674	1.21193
T52V_H57W_V99T_S103P_S106G	-4.06882	19.7542	0.0673112	0.0798531	0.363611	0.168661	0.00694875	0.00812195	1.27384	0.0946562	0.0448969	Normal/Other	-1.8504	1.67472
S55W_H57W_I58H_V99T_S106G	-9.37242	16.614	0.0675251	0.0207604	0.509346	0.231114	0.00697083	0.00160982	1.26472	-0.303579	0.0357779	Normal/Other	-2.1659	1.17126
S55W_V99T_S100L_S106G_L108S	-2.45824	10.4642	0.0675921	0.19473	0.161637	0.0736171	0.00697775	0.0200527	1.28139	0.424635	0.0524529	Normal/Other	-2.17098	1.04038
S55W_H57Y_I58H_S100T	24.5597	0.373082	0.0676285	0.0329435	0.279323	0.133616	0.00966585	0.0041248	1.25692	-0.643968	0.0279835	Normal/Other	-2.03089	0.830534
T52V_S55W_H57W_I58T_V99T	-1.96014	-9.27955	0.0676309	0.0147518	2.96011	1.34468	0.00698175	0.000557904	1.25024	-0.935634	0.0213047	Rugged Interface	-1.87911	2.11796
T52V_S55W_I58H_V99T_S100K_S106G	3.98826	9.85119	0.0676981	0.0229479	0.460915	0.209636	0.00698869	0.00189741	1.26981	-0.0809984	0.0408746	Normal/Other	-0.575831	1.03968
S55W_H57Y_I58H_V99T_S100K_S106G_L108S	1.99977	6.05321	0.0677009	0.0264541	0.401859	0.191871	0.00967619	0.00302142	1.2894	0.774271	0.060459	Normal/Other	-1.396	1.81919
T52V_S55W_I58D_V99T_S100A_S106G_L108S	-4.27517	11.4188	0.067771	0.0499549	0.0905173	0.0410819	0.00699621	0.00495766	1.31415	1.85508	0.085208	Normal/Other	-2.05772	1.62576
H57W_I58H_L108S	8.37104	-7.29018	0.0677943	0.233927	0.305072	0.194269	0.00684427	0.0235583	1.26296	-0.380083	0.034026	Normal/Other	-2.44348	1.32251
I58H_V99T_S100L_S106G	1.93855	13.9104	0.0678197	0.0998288	0.263497	0.126585	0.00969318	0.0140852	1.237	-1.51396	0.00806201	Normal/Other	-1.44928	1.04187
S55H_H57Y_I58T_V99T_S100T_S103P_S106G_L108S	-0.111579	22.0416	0.0678594	0.0317656	0.335651	0.152383	0.00700534	0.00295501	1.29808	1.15331	0.0691385	Broad Valley	-3.59021	0.83492
H57Y_V99T_S100A_S103P_S106G_L108S	0.166193	22.5062	0.0679078	0.0213164	1.23901	0.572528	0.00701033	0.00167872	1.2877	0.700227	0.0587635	Broad Valley	-2.73759	1.3168
S55A_H57W_S100A_L108S	8.67464	-7.68882	0.0679347	0.122552	0.238073	0.171494	0.0110278	0.0198755	1.26846	-0.139912	0.0395256	Broad Valley	-2.95119	1.30135
S55W_H57W_I58D_V99T_S100T_L108S	4.25616	-7.96379	0.067955	0.0695306	0.120463	0.0550055	0.00701521	0.00703523	1.29054	0.824221	0.0616028	Normal/Other	-2.13428	1.52287
S55H_S103P_L108S	11.6253	-6.02316	0.0680749	0.0848581	0.167028	0.0694306	0.00697339	0.00840997	1.28696	0.667595	0.0580163	Normal/Other	-2.81848	1.44684
S55H_H57Y_I58D_S100K_S106G_L108S	12.3276	5.54043	0.0681186	0.0645436	0.0528401	0.0252538	0.00973591	0.00893693	1.29381	0.96706	0.0648736	Normal/Other	-1.42723	1.56113
S55A_H57W_I58D_S103P_L108S	11.6775	-10.4888	0.0682813	0.076565	0.220819	0.0910464	0.00699453	0.00752668	1.28896	0.755317	0.060025	Normal/Other	-1.79905	1.81399
S55W_H57Y_I58D_S103P_S106G_L108S	14.8377	14.8619	0.0682897	0.0860176	0.0859486	0.041107	0.00976035	0.0120784	1.31582	1.92834	0.0868854	Broad Valley	-3.34216	1.27034
H57W_I58D_S100A_S106G	23.0198	15.794	0.0685808	0.022373	0.270211	0.129077	0.00980195	0.00221882	1.25603	-0.682797	0.0270943	Normal/Other	-1.94243	0.890128
T52V_S55W_H57W_I58T_V99T_S103P_S106G	-4.1467	19.6755	0.0686069	0.0145788	3.04054	1.37968	0.00708251	0.000445854	1.28198	0.450248	0.0530394	Normal/Other	-1.45795	1.61337
S55W_V99T_S100A_S106G_L108S	-2.71605	10.192	0.0686956	0.0658077	0.438559	0.200572	0.00709167	0.00663932	1.28849	0.734441	0.059547	Normal/Other	-2.05702	0.9372
S55W_H57Y_I58T_V99T_S100A_S106G_L108S	-9.82334	9.40939	0.0687094	0.0234221	0.445241	0.212515	0.00982034	0.00242583	1.28176	0.440909	0.0528255	Broad Valley	-3.04482	1.18611
T52V_H57W_I58D_S103P_S106G	11.9994	20.5958	0.068867	0.0202083	0.269985	0.129049	0.00984287	0.00173085	1.28611	0.630575	0.0571686	Normal/Other	-2.27591	0.988905
T52V_H57W_I58D_S100T_L108S	16.9627	-11.2352	0.0689447	0.26684	0.120433	0.0867844	0.0111918	0.0433073	1.29411	0.979897	0.0651675	Normal/Other	-2.02085	1.86208
T52V_S55H_I58H_S100L_S103P	17.2567	-2.61898	0.0690532	0.208127	0.0898999	0.0571181	0.00697135	0.020944	1.26513	-0.285615	0.0361892	Normal/Other	-2.36927	1.81238
T52V_S55G_H57Y_I58H_S100T_S103P_S106G_L108S	17.7531	13.896	0.0691585	0.20242	0.111804	0.0534858	0.00988453	0.0288377	1.30876	1.61981	0.0798205	Rugged Interface	-2.42408	2.09453
T52V_S55W_H57W_I58T_S103P_L108S	20.5358	-7.33006	0.0692618	0.0515508	0.24985	0.114842	0.00715012	0.00512007	1.3029	1.3641	0.0739653	Rugged Interface	-2.38333	1.96567
S55H_H57Y_I58D_V99T_S100A_S106G_L108S	-9.66025	10.358	0.0693058	0.0522773	0.104712	0.0500108	0.00990559	0.00710019	1.29488	1.01352	0.0659375	Broad Valley	-3.84009	0.816789
T52V_S55H_H57W_I58T_L108S	16.6069	-10.971	0.0694451	0.759708	0.116622	0.0748779	0.00701092	0.0766786	1.28092	0.403988	0.0519801	Broad Valley	-2.82798	1.5627
S55H_V99T_S100A_S103P_S106G_L108S	0.332981	13.6547	0.0694778	0.0416179	0.725634	0.337755	0.00717241	0.00404222	1.30219	1.33314	0.0732562	Normal/Other	-2.04197	1.51867
T52V_H57Y_S103P_S106G	12.2012	20.3519	0.0695113	0.032078	1.46421	0.699898	0.00993496	0.0039463	1.27158	-0.00365262	0.0426457	Broad Valley	-2.79187	1.31679
S55W_H57Y_I58H_S100A	24.6057	0.429136	0.0695583	0.0331379	0.512412	0.246026	0.00994167	0.00412043	1.25295	-0.817529	0.0240092	Normal/Other	-1.99243	0.812361
S55H_H57Y_I58D_S100A_S106G_L108S	16.7533	6.47518	0.0696123	0.104354	0.0343218	0.0164009	0.00994938	0.0147306	1.29394	0.972449	0.064997	Broad Valley	-2.92619	1.59677
S55G_H57Y_V99T_S100A_S106G_L108S	-10.1309	10.1007	0.0696872	0.0570023	0.310993	0.147339	0.00719404	0.00570051	1.26949	-0.0949745	0.0405546	Broad Valley	-2.66424	1.11516
T52V_S55H_S100L_S103P_S106G	9.28884	17.45	0.0700319	0.23981	0.0952239	0.0456141	0.0100094	0.0341942	1.28065	0.392183	0.0517098	Broad Valley	-2.86018	1.02555
T52V_S55H_H57Y_V99T_S100A_S103P_S106G	-3.6566	19.5793	0.070136	0.017527	0.526856	0.239739	0.00724036	0.00105565	1.2847	0.569189	0.055763	Normal/Other	-2.77797	1.00959
T52V_S55H_H57Y_I58H_V99T_S106G	-3.71578	14.8754	0.0703241	0.0684801	0.593328	0.269312	0.00725978	0.00691417	1.27005	-0.0706448	0.0411117	Broad Valley	-2.656	1.17675
H57W_S103P_S106G	7.66575	19.5832	0.0705732	0.0207325	1.63072	0.778426	0.0100867	0.00177935	1.26311	-0.373753	0.034171	Broad Valley	-3.16838	0.985571
S55H_H57Y_I58H_S100A_S103P_S106G	7.98251	19.4892	0.0706507	0.0201338	0.285638	0.136387	0.0100978	0.00162909	1.27591	0.185436	0.0469756	Broad Valley	-3.47804	0.764781
T52V_H57Y_I58D_V99T_S100T_S106G_L108S	-6.21493	10.8689	0.0707236	0.0412104	0.0998115	0.047653	0.0101082	0.00539016	1.30133	1.2954	0.0723922	Normal/Other	-2.02712	1.25621
H57W_S100A_L108S	8.52887	-7.18236	0.0708357	0.0794364	0.404878	0.291967	0.0114987	0.0128641	1.26476	-0.301594	0.0358233	Broad Valley	-2.56356	1.2475
S55W_H57Y_I58H_V99T_S100A	-3.9855	-4.51856	0.0708598	0.0214736	1.34244	0.642877	0.0101277	0.00193889	1.2449	-1.16917	0.015957	Normal/Other	-1.86278	0.976347
S55W_I58H_V99T_S100T_S106G	2.13537	14.5598	0.0709632	0.0211042	1.00058	0.477659	0.0101425	0.00184974	1.26486	-0.297258	0.0359226	Normal/Other	-1.54884	0.952363
T52V_S55W_H57W_S100T_S106G	16.9177	20.2995	0.0710498	0.0217999	0.208241	0.095403	0.0073347	0.00168777	1.28249	0.472468	0.0535482	Normal/Other	-2.54829	1.21122
S55G_S100L_S103P_S106G_L108S	12.5039	13.4226	0.0711132	0.0309985	0.490321	0.223037	0.00734125	0.00283205	1.28553	0.605442	0.0565931	Broad Valley	-3.36188	1.21552
T52V_S55W_H57Y_I58T_S100T_S106G	17.8393	19.9157	0.0712694	0.0583807	0.220556	0.101471	0.00735737	0.0058389	1.26931	-0.103078	0.040369	Normal/Other	-2.03395	1.39554
T52V_S55H_V99T_S100A_S103P_S106G	-1.49682	17.033	0.071316	0.0347676	0.647585	0.313703	0.0101929	0.00435424	1.28556	0.606875	0.0566259	Normal/Other	-1.91802	1.58776
T52V_S55W_H57W_S100A	19.0264	2.65771	0.0714931	0.0207334	0.202839	0.092113	0.00738046	0.00152886	1.2689	-0.12107	0.0399571	Normal/Other	-0.99208	1.43863
T52V_S55H_I58H_S106G_L108S	16.6472	10.188	0.0715275	0.123363	0.041379	0.0190346	0.00738401	0.0126467	1.30015	1.24402	0.0712155	Broad Valley	-2.96275	1.50403
T52V_I58H_S100T_S103P_L108S	18.1541	-4.08312	0.0715452	0.0990052	0.199392	0.143599	0.0116139	0.0160463	1.29525	1.03004	0.0663157	Normal/Other	-2.37621	1.50906
T52V_S55W_I58H_S106G	11.4406	13.828	0.0715483	0.0201617	0.301402	0.136915	0.00738616	0.00144388	1.27561	0.172237	0.0466733	Normal/Other	-0.450214	1.71648
T52V_S55W_H57Y_V99T_S100T_S103P_S106G	-4.18411	20.2951	0.0715793	0.0177775	0.309722	0.140771	0.00738936	0.00105776	1.2924	0.905463	0.0634631	Normal/Other	-2.24429	1.68006
T52V_S55W_I58T_S100A_S106G_L108S	18.2287	8.67897	0.0716788	0.0587995	0.164891	0.0790193	0.0102447	0.008052	1.29805	1.15222	0.0691134	Normal/Other	-2.36167	1.47345
S55W_H57W_I58H_S100K_S103P_S106G_L108S	13.2076	11.6297	0.0717194	0.147173	0.0578359	0.0266596	0.00740382	0.0151186	1.30923	1.64022	0.0802879	Broad Valley	-3.00105	1.58599
H57Y_V99T_S103P_S106G_L108S	0.14325	22.4953	0.0717354	0.0563714	0.236118	0.10721	0.00740548	0.00562195	1.29067	0.829972	0.0617345	Broad Valley	-2.81535	1.33899
T52V_S55H_H57W_V99T_S100A_S103P_S106G	-3.58813	19.6343	0.0717516	0.0210902	0.376716	0.172913	0.00740714	0.00157487	1.28786	0.707118	0.0589213	Normal/Other	-2.70206	0.980805
T52V_S55W_H57Y_S100T_S106G	16.9385	20.289	0.0717996	0.0250371	0.231556	0.105467	0.0074121	0.00210176	1.2792	0.328937	0.0502615	Normal/Other	-2.54829	1.21122
H57W_S100L_L108S	8.92553	-6.94531	0.0718108	0.0562437	0.283228	0.117152	0.00735608	0.00527402	1.25691	-0.64449	0.0279715	Normal/Other	-2.45851	1.42295
T52V_S55H_I58H_S100K_S103P_S106G	9.5519	6.37176	0.0718908	0.0270956	0.243791	0.110597	0.00742151	0.00235697	1.28472	0.570192	0.0557859	Normal/Other	-2.14769	1.61479
T52V_S55W_H57W_I58D_V99T_S100K_S106G_L108S	0.0220916	8.10882	0.0719621	0.169642	0.0823505	0.0434679	0.00742888	0.0174477	1.311	1.71755	0.0820588	Normal/Other	-1.10331	1.52019
T52V_S55H_I58H_S100L_S106G	11.729	16.2497	0.0720989	0.0689988	0.144108	0.0659995	0.007443	0.00696094	1.26888	-0.121884	0.0399384	Broad Valley	-3.26021	1.32255
S55W_H57W_I58T_S103P_L108S	11.5373	-10.9169	0.0722481	0.0669383	0.180785	0.0825741	0.0074584	0.00674242	1.28701	0.669914	0.0580694	Broad Valley	-2.58624	1.74483
T52V_S55G_H57Y_S100K_S103P_S106G_L108S	11.7003	8.48873	0.0723477	0.245017	0.0202249	0.00920881	0.00746868	0.0252485	1.29679	1.09688	0.0678463	Rugged Interface	-1.60115	2.09074
I58H_V99T_S100T_S103P_S106G_L108S	-0.120793	12.7867	0.0724965	0.0608516	0.357314	0.171712	0.0103616	0.0083497	1.29284	0.924787	0.0639056	Normal/Other	-1.97612	1.50661
T52V_S55W_S100K_S106G	11.9261	7.45422	0.0726418	0.0356479	1.08364	0.491773	0.00749905	0.00335056	1.26734	-0.189196	0.0383971	Rugged Interface	-1.49501	1.94026
T52V_S55H_H57W_V99T_S100L_S106G	-4.93371	14.0867	0.0727044	0.027165	0.325196	0.151844	0.00750551	0.00235452	1.2661	-0.243213	0.0371602	Normal/Other	-2.05035	1.22205
T52V_S55H_H57Y_S100T_S106G	17.1336	19.6616	0.072768	0.0273352	0.266651	0.122755	0.00751207	0.00237458	1.27481	0.137198	0.045871	Normal/Other	-2.25228	1.1255
S55W_H57W_I58H_S100L_S106G	24.1574	16.9209	0.0728161	0.0450473	0.222006	0.101167	0.00751704	0.00439299	1.26176	-0.432517	0.0328254	Broad Valley	-2.7453	1.32645
H57W_I58T_S100T_S103P_S106G_L108S	14.3557	14.6507	0.0728683	0.0307607	0.209422	0.0969653	0.00752242	0.00278443	1.29078	0.834627	0.0618411	Broad Valley	-3.17933	1.22595
S55H_H57Y_V99T_S100A_S106G	-8.81817	15.8146	0.0730217	0.0252279	0.710862	0.322877	0.00753826	0.00210759	1.25719	-0.632209	0.0282527	Normal/Other	-2.83792	0.907456
T52V_S55H_H57W_I58D_V99T_S100K	4.64761	-2.68634	0.0732963	0.0670291	1.30076	0.84329	0.00739973	0.00652615	1.25675	-0.651639	0.0278078	Normal/Other	-0.834582	1.48653
S55W_H57Y_I58H_S100L_L108S	6.93917	-7.40175	0.0733374	0.139646	0.0854586	0.0412351	0.0104818	0.0198065	1.27637	0.205479	0.0474345	Broad Valley	-3.03785	1.26331
T52V_S55W_H57W_V99T_S100T_S103P_L108S	-6.06877	2.80812	0.0733823	0.0316914	0.122431	0.0556578	0.00757549	0.00288781	1.3099	1.66952	0.0809589	Normal/Other	-0.77977	1.7374
T52V_H57Y_I58D_V99T_S100T_S103P_S106G_L108S	-4.85436	5.87331	0.0734052	0.0380578	0.114559	0.0547756	0.0104915	0.00484905	1.31503	1.89387	0.0860961	Normal/Other	-1.79765	1.63812
T52V_S55W_I58H_V99T_S100K_L108S	0.56703	-4.26033	0.0734139	0.0171133	0.607649	0.276448	0.00757875	0.000868982	1.28177	0.441178	0.0528317	Rugged Interface	-0.0790924	2.09303
T52V_S55W_H57W_I58T_V99T_S100A_S106G	-4.30036	15.9354	0.0734521	0.023332	1.22252	0.558152	0.00758269	0.00185287	1.26889	-0.121456	0.0399482	Broad Valley	-2.63596	1.81018
T52V_H57Y_S100L_S106G	16.9766	19.9973	0.0734771	0.0646735	0.335645	0.160476	0.0105018	0.00890822	1.25568	-0.698204	0.0267416	Normal/Other	-2.54853	1.20873
S55W_H57Y_I58H_V99T_S100T_S106G_L108S	-10.2665	9.4722	0.0734916	0.0525043	0.321784	0.154793	0.0105038	0.00708694	1.29669	1.09278	0.0677524	Broad Valley	-2.75731	1.29163
S55H_H57W_I58H_V99T_S100K_S106G_L108S	1.29922	8.5005	0.0736646	0.0435337	0.239838	0.109073	0.00760463	0.00422078	1.28555	0.606235	0.0566113	Normal/Other	-0.818217	1.67513
T52V_S55W_I58D_S100T_S106G_L108S	18.374	8.61721	0.0738102	0.191863	0.0283849	0.0129293	0.00761966	0.0197462	1.32091	2.15036	0.0919694	Normal/Other	-2.38146	1.4955
T52V_S55W_H57Y_V99T_S100A_S106G	-3.25134	15.3454	0.0739941	0.0164484	0.454037	0.206155	0.00763865	0.000692635	1.2745	0.123607	0.0455598	Normal/Other	-2.3557	1.42559
T52V_S55A_I58T_S100A_S106G_L108S	18.1303	9.92189	0.0740308	0.172643	0.0393001	0.0189106	0.0105809	0.0245496	1.28542	0.600669	0.0564838	Broad Valley	-2.93482	1.45713
T52V_S55H_H57W_V99T_S103P_S106G	-3.70458	19.5972	0.074039	0.0286628	0.223227	0.101697	0.00764328	0.00251971	1.28906	0.759676	0.0601248	Normal/Other	-2.77797	1.00959
S55H_H57Y_I58D_S103P_S106G_L108S	14.0613	15.1991	0.0741331	0.0440278	0.102972	0.0491897	0.0105955	0.00577953	1.30928	1.64255	0.0803413	Broad Valley	-2.62082	1.73203
T52V_S55W_I58H_L108S	14.8594	0.414837	0.0742477	0.0344666	0.120083	0.0545885	0.00766483	0.00320001	1.29464	1.00306	0.0656978	Rugged Interface	-1.25678	2.04379
T52V_S55W_V99T_S100L_S103P_L108S	-3.59072	1.2388	0.0742683	0.284644	0.101823	0.0466438	0.00766696	0.0293434	1.2879	0.708978	0.0589639	Rugged Interface	-1.62826	2.02014
S55H_I58H_S103P_S106G_L108S	13.3836	12.7423	0.0743202	0.280253	0.0773516	0.035388	0.00767232	0.0288895	1.30229	1.33713	0.0733477	Normal/Other	-2.20895	1.71726
T52V_S55W_H57W_S103P	20.5821	-2.74781	0.0744192	0.0214418	0.230201	0.104633	0.00768253	0.0015711	1.28033	0.378315	0.0513922	Normal/Other	-1.48116	1.75673
T52V_S55W_I58T_S103P_S106G_L108S	16.743	11.9691	0.0744414	0.168912	0.072356	0.0346196	0.0106396	0.0240122	1.31278	1.79523	0.0838374	Broad Valley	-3.67655	1.20081
S55W_I58H_S100T_S106G	8.29758	13.3974	0.0744583	0.0418089	0.551549	0.2633	0.010642	0.0054275	1.26676	-0.214461	0.0378185	Normal/Other	-1.55608	0.984636
S55H_H57Y_I58D_V99T_S100T_L108S	3.44627	-7.65561	0.074636	0.0998075	0.163551	0.118389	0.0121156	0.0161746	1.28415	0.54521	0.0552139	Normal/Other	-2.3961	1.52056
S55H_I58H_S100A_S106G	8.10739	15.2933	0.074762	0.046941	0.468401	0.213852	0.00771792	0.00458572	1.26011	-0.504674	0.0311731	Normal/Other	-2.18377	0.873141
S55H_H57Y_S100L_S106G	21.3237	15.7703	0.0747679	0.0345222	0.716578	0.330319	0.00771853	0.00320107	1.25264	-0.830821	0.0237048	Broad Valley	-2.85319	0.92289
H57W_I58H_S106G_L108S	16.326	6.34263	0.0748867	0.0242547	0.390136	0.191706	0.0107032	0.00238655	1.27683	0.225369	0.04789	Broad Valley	-2.92903	1.1372
T52V_S55W_S103P	19.5559	-2.6801	0.0748988	0.0377653	0.743917	0.345027	0.00773204	0.00356884	1.27283	0.0508221	0.0438931	Normal/Other	0.0948435	1.44021
T52V_S55H_I58H_V99T_S100A_S106G	-1.16009	13.613	0.0750308	0.0335444	0.288254	0.131201	0.00774566	0.0030855	1.27317	0.065757	0.0442351	Normal/Other	-2.19196	1.61034
S55H_H57W_I58H_S100T_L108S	9.12993	-7.72755	0.0750832	0.26164	0.11138	0.0802697	0.0121882	0.0424615	1.28307	0.498042	0.0541338	Broad Valley	-3.17065	1.29384
T52V_S55H_V99T_S100A_L108S	1.04564	-7.62801	0.0753015	0.123841	0.154958	0.0637481	0.00771365	0.0124506	1.28259	0.476976	0.0536514	Normal/Other	-2.60329	1.29655
S55H_H57Y_S100A_S106G	22.6894	15.6218	0.0753045	0.0384581	0.952843	0.457777	0.00777393	0.00364317	1.25813	-0.591352	0.0291883	Broad Valley	-3.13655	0.853124
S55H_S100T_L108S	11.2782	-6.10931	0.0753092	0.148603	0.210942	0.151974	0.0122249	0.0241042	1.28204	0.452862	0.0530992	Normal/Other	-2.96703	1.3534
S55W_H57W_I58H_V99T_S100A	-4.11053	-4.35259	0.075351	0.0210649	0.812783	0.368894	0.00777872	0.00149546	1.24932	-0.976114	0.0203778	Normal/Other	-1.83174	0.98152
T52V_S55H_H57W_V99T_S100A_S106G_L108S	-5.82462	10.6056	0.075369	0.075583	0.0650538	0.0295736	0.00778058	0.00764121	1.29939	1.21055	0.0704492	Normal/Other	-1.77637	1.48466
T52V_S55W_H57W_I58T_V99T_S100T_L108S	2.35984	-11.8157	0.0754092	0.0376085	0.288062	0.131506	0.00778473	0.00354641	1.28379	0.529271	0.0548489	Normal/Other	-2.20726	1.984
T52V_I58T_S100T_S106G_L108S	18.2708	9.50369	0.0754646	0.0525633	0.353588	0.160544	0.00779045	0.00519081	1.28639	0.642904	0.0574509	Broad Valley	-2.77495	1.48256
S55W_H57Y_I58T_V99T_S100T_S106G_L108S	-9.82078	9.56231	0.0754942	0.0287778	0.406577	0.194208	0.0107901	0.00323924	1.28613	0.631545	0.0571908	Broad Valley	-2.8934	1.18512
H57W_I58H_S103P_S106G	7.5914	19.2361	0.0756947	0.0199198	0.680828	0.327706	0.0108187	0.00128324	1.26257	-0.397119	0.0336359	Normal/Other	-2.22159	1.13278
H57W_I58T_V99T_S100A_S103P_S106G_L108S	0.109358	22.4984	0.0758167	0.0282879	0.218268	0.0992801	0.0078268	0.0024504	1.28427	0.550551	0.0553362	Broad Valley	-2.70217	1.3712
T52V_S55H_H57Y_V99T_S100L_S106G	-4.867	14.1419	0.075869	0.0195712	0.486716	0.224364	0.0078322	0.00124704	1.26294	-0.381277	0.0339987	Normal/Other	-2.10626	1.23506
H57Y_I58H_S100A_S103P_L108S	11.4226	-10.272	0.0758764	0.0617689	0.26271	0.189354	0.012317	0.00998151	1.27753	0.255867	0.0485883	Normal/Other	-1.36125	1.22654
S55W_H57Y_I58D_S106G	22.7278	16.0198	0.0758775	0.0335313	0.259534	0.124724	0.0108448	0.00405927	1.26917	-0.109127	0.0402305	Normal/Other	-1.92412	0.916252
S55A_H57W_I58H_S103P_S106G_L108S	14.2058	14.5601	0.0759836	0.0425647	0.0728132	0.0348181	0.01086	0.00552283	1.29679	1.09701	0.0678492	Broad Valley	-3.31591	1.58295
H57Y_I58H_V99T_S100T_S106G_L108S	-10.0918	9.81626	0.0761001	0.0200645	0.486877	0.233935	0.0108767	0.00130213	1.27888	0.314968	0.0499417	Normal/Other	-2.36155	1.25281
T52V_S55W_H57Y_V99T_S100A_S103P_S106G	-4.26738	20.1227	0.0761039	0.0197298	0.318903	0.144726	0.00785645	0.00126723	1.28813	0.719024	0.059194	Normal/Other	-2.24429	1.68006
T52V_S55H_H57W_V99T_S106G	-3.63353	14.8634	0.076181	0.023242	0.309795	0.142274	0.00786441	0.00179142	1.27207	0.0174916	0.0431299	Broad Valley	-2.63752	1.20371
T52V_S55W_I58T_S100L_L108S	14.3256	1.12238	0.076252	0.126579	0.063383	0.030311	0.0108984	0.0179094	1.2796	0.346211	0.0506571	Normal/Other	-0.482186	1.9211
S55W_H57W_V99T_S100A_S103P_S106G_L108S	0.478725	22.3604	0.076484	0.12172	0.107699	0.0517768	0.0109315	0.0172063	1.31056	1.69829	0.0816177	Broad Valley	-3.10619	1.16149
S55H_H57W_I58T_V99T_S103P_S106G_L108S	-0.0872435	22.0733	0.0765025	0.0987617	0.10022	0.0456402	0.0078976	0.0100687	1.29772	1.13765	0.0687798	Broad Valley	-3.63171	0.839304
T52V_S55W_H57W_S100L_S106G	16.8696	21.089	0.0765086	0.03849	0.127207	0.0577598	0.00789822	0.00363574	1.2756	0.171541	0.0466574	Normal/Other	-2.67936	1.31513
S55W_H57Y_I58H_V99T_S100A_S103P_S106G	2.95959	19.6067	0.0765321	0.0289022	0.564659	0.269732	0.0109384	0.0032344	1.27695	0.230879	0.0480162	Normal/Other	-1.87529	1.16642
T52V_S55W_H57Y_S100T	18.6777	2.6648	0.0765467	0.0329676	0.140398	0.0638913	0.00790216	0.00300176	1.26602	-0.246876	0.0370763	Normal/Other	-0.968101	1.46508
S55W_H57W_I58T_S103P_S106G	7.93569	18.7183	0.0765996	0.0234157	0.573174	0.260385	0.00790762	0.00180762	1.27232	0.0283147	0.0433777	Normal/Other	-2.3942	0.957295
T52V_S55W_H57Y_I58D_V99T	-1.68758	-8.61782	0.0766775	0.0177006	1.62217	0.736248	0.00791566	0.000870623	1.26534	-0.276463	0.0363988	Normal/Other	-1.64858	1.84295
T52V_S55W_H57W_I58D_V99T_S100A_S106G	-4.17443	15.6731	0.0767274	0.0593173	0.322127	0.147595	0.00792082	0.00590872	1.28595	0.623611	0.0570091	Broad Valley	-2.57569	1.75084
T52V_S55W_H57W_I58T_V99T_S106G	-4.16132	15.7676	0.0767661	0.0183847	1.2164	0.552413	0.00792481	0.00100752	1.26695	-0.206107	0.0380098	Broad Valley	-2.68126	1.76623
S55G_H57W_I58H_S100A_S106G_L108S	16.3427	6.57586	0.0768371	0.0402096	0.254465	0.115476	0.00793214	0.00382607	1.27284	0.0510064	0.0438973	Broad Valley	-3.16481	1.00998
T52V_S55H_I58H_S100A_S106G_L108S	16.5236	10.1919	0.0769927	0.182714	0.026707	0.0123	0.0079482	0.018793	1.30262	1.35159	0.0736788	Broad Valley	-2.96275	1.50403
S55H_H57W_S100L_S106G	21.2236	15.7989	0.0770865	0.0807129	0.38868	0.17709	0.00795788	0.00817422	1.25639	-0.667329	0.0274485	Broad Valley	-2.85319	0.92289
T52V_H57Y_I58D_S100T_S103P_S106G	11.9931	20.5929	0.0772669	0.0235085	0.224919	0.107436	0.0110434	0.00213525	1.29022	0.810304	0.0612841	Normal/Other	-2.28529	0.99775
T52V_S55A_H57W_V99T_S100L_L108S	1.18358	-11.4194	0.0772788	0.251791	0.0900392	0.0370723	0.00791621	0.0256717	1.26723	-0.193716	0.0382936	Normal/Other	-2.28881	1.49322
T52V_S55W_I58H_V99T_S100L	-3.60595	-7.50218	0.0772968	0.0168636	0.493777	0.224154	0.00797959	0.000638589	1.2485	-1.01193	0.0195577	Rugged Interface	-0.335806	2.0386
T52V_S55W_H57Y_I58D	19.9751	2.63323	0.0773376	0.11193	0.115202	0.0556637	0.0079838	0.0113003	1.27032	-0.0588857	0.041381	Rugged Interface	-0.701472	1.94749
H57W_I58D_V99T_S100L_S106G	-8.35557	16.0223	0.0773935	0.0282369	0.344135	0.166809	0.0110615	0.00308794	1.24727	-1.06552	0.0183306	Normal/Other	-2.58754	0.724494
T52V_S55W_H57W_I58T_V99T_L108S	2.3465	-11.7968	0.0773971	0.0398874	0.360444	0.163585	0.00798995	0.00378494	1.28337	0.511246	0.0544361	Normal/Other	-2.20726	1.984
I58D_S100L_L108S	9.12047	-5.1557	0.0774175	0.0594591	0.250834	0.103643	0.00793041	0.00555396	1.26796	-0.161901	0.0390221	Normal/Other	-1.86238	1.48357
S55W_H57W_I58T_S100A_S106G_L108S	16.3068	5.67023	0.0774293	0.0850219	0.132728	0.0608971	0.00799327	0.00862585	1.2842	0.54741	0.0552642	Broad Valley	-2.68372	1.17078
I58H_S100A_S103P_S106G	7.64498	17.417	0.0776038	0.0360448	0.668877	0.323306	0.0110916	0.00444425	1.25937	-0.537101	0.0304305	Normal/Other	-1.98613	0.695696
H57W_I58T_S100A_S106G_L108S	16.5742	6.30653	0.0777324	0.043978	0.136086	0.0627693	0.00802456	0.0042378	1.2686	-0.134087	0.039659	Broad Valley	-2.66547	1.36263
S55W_H57Y_I58D_V99T_S100A_S103P_S106G_L108S	-0.530693	22.4367	0.0777729	0.0446563	0.216123	0.103177	0.0111157	0.00582393	1.31624	1.9464	0.0872991	Broad Valley	-2.73602	1.46519
T52V_S55H_I58D_S100T_S103P_L108S	16.0156	-2.12476	0.0778235	0.134286	0.121963	0.0879827	0.0126331	0.0217767	1.31749	2.0009	0.088547	Rugged Interface	-1.18674	2.1042
S55G_H57W_S103P_L108S	11.4203	-10.0654	0.0781652	0.0655943	0.4144	0.17035	0.008007	0.00622703	1.27692	0.22945	0.0479834	Normal/Other	-1.67614	1.04264
T52V_S55W_H57W_V99T_S100K_S106G_L108S	0.152714	6.10725	0.0782503	0.0297838	0.152543	0.0693483	0.00807803	0.00260109	1.30413	1.4178	0.075195	Normal/Other	-0.184954	1.51589
S55H_H57Y_V99T_S100A_S103P_S106G	2.3672	18.6595	0.0784572	0.0493685	0.436266	0.198093	0.00809938	0.00482408	1.27142	-0.0106775	0.0424849	Normal/Other	-1.76918	0.833548
T52V_S55G_H57Y_I58T_S103P_L108S	20.5102	-6.95491	0.0784605	0.0843475	0.169558	0.0698633	0.00803726	0.00826037	1.27974	0.352399	0.0507988	Rugged Interface	-1.7436	1.9742
S55A_H57W_I58D_V99T_S100A_S106G_L108S	-10.1803	9.57715	0.0785581	0.0464576	0.090796	0.043849	0.011228	0.00609364	1.2861	0.63041	0.0571648	Broad Valley	-2.6909	1.33933
T52V_S55W_H57W_S100A_S103P	20.542	-2.72709	0.0785602	0.0370917	0.125944	0.0571861	0.00811002	0.00345726	1.28128	0.419825	0.0523427	Normal/Other	-1.48116	1.75673
T52V_H57W_I58T_S103P_S106G	12.0221	20.5035	0.0785874	0.0202369	0.413734	0.197634	0.0112322	0.00118481	1.26759	-0.177925	0.0386552	Normal/Other	-2.26008	1.12016
T52V_S55H_H57Y_I58H_V99T_S100T_L108S	1.58148	-11.733	0.0785888	0.115952	0.115982	0.0839538	0.0127573	0.0187965	1.29035	0.815911	0.0614125	Normal/Other	-2.42911	1.67694
T52V_S55W_H57Y_S103P_S106G	12.4218	20.3609	0.0786284	0.0331401	0.124215	0.0564888	0.00811706	0.00299839	1.29017	0.807841	0.0612277	Broad Valley	-3.09865	1.05394
H57W_I58H_V99T_S100L	-5.15883	-4.40485	0.0788802	0.0795068	2.70581	1.1156	0.00808025	0.00773576	1.21761	-2.36078	-0.0113289	Normal/Other	-2.26058	1.07966
T52V_S55W_H57Y_S100L	18.224	3.50915	0.0790092	0.026458	0.148852	0.0679975	0.00815637	0.00217253	1.25551	-0.705657	0.0265709	Rugged Interface	-1.46672	2.22785
T52V_S55H_S100A	17.7249	0.295503	0.0790142	0.268504	0.770073	0.492293	0.00797698	0.0270384	1.26224	-0.411543	0.0333056	Rugged Interface	-0.517834	2.13212
S55W_H57Y_I58H_S103P_S106G	7.34465	18.7693	0.079053	0.038696	0.35888	0.171319	0.0112987	0.00485215	1.28027	0.375587	0.0513298	Normal/Other	-2.22773	1.22673
S55W_H57Y_V99T_S100A_S106G	-9.46525	15.6823	0.0791955	0.0607963	1.07053	0.487129	0.00817561	0.00605288	1.26035	-0.494157	0.0314139	Normal/Other	-2.10363	0.772685
T52V_H57Y_I58D_S103P_S106G	11.9752	20.5645	0.0793946	0.0270312	0.187147	0.0893852	0.0113475	0.0027965	1.28332	0.508774	0.0543795	Normal/Other	-2.48162	1.0853
T52V_S55H_I58T_S106G_L108S	16.7391	10.2057	0.0796008	0.0620927	0.0970252	0.0470578	0.011377	0.00846265	1.29284	0.924414	0.0638971	Broad Valley	-3.08933	1.45241
T52V_S55H_H57Y_S100K_S106G_L108S	11.5374	8.17507	0.0798545	0.046826	0.109171	0.0497109	0.00824364	0.00453522	1.29518	1.02695	0.066245	Normal/Other	-2.01272	1.81034
T52V_H57W_I58D_S100T_S103P_L108S	20.253	-6.99477	0.0799912	0.117133	0.138	0.0994083	0.0129849	0.0189876	1.30752	1.56573	0.0785822	Rugged Interface	-1.83831	1.95844
T52V_H57W_I58T_S100T_S106G_L108S	19.8196	9.63639	0.0801049	0.0298557	0.174422	0.0834119	0.011449	0.00331286	1.28825	0.724217	0.0593129	Normal/Other	-2.34348	1.33041
T52V_S55H_H57W_S100T_S106G	17.0712	19.716	0.0802658	0.0294301	0.234824	0.108123	0.0082861	0.00253026	1.2756	0.171506	0.0466566	Normal/Other	-2.52809	1.09059
H57Y_I58T_S100T_S106G_L108S	16.3085	6.1373	0.0803103	0.0221109	0.594396	0.283895	0.0114784	0.00164811	1.27272	0.0459249	0.043781	Broad Valley	-2.56747	1.09563
S55W_H57Y_I58T_V99T_S100T_L108S	4.6231	-7.69865	0.0804129	0.0389988	0.299788	0.143186	0.0114931	0.00487641	1.26992	-0.0763587	0.0409809	Broad Valley	-2.51177	1.55845
T52V_S55H_H57W_I58H_V99T_S100T_S106G	-3.71677	14.8636	0.0805279	0.105426	0.380602	0.174546	0.00831316	0.0107519	1.27786	0.270516	0.0489238	Broad Valley	-2.656	1.17675
I58D_S100A_S103P_S106G	7.6479	17.1273	0.0805366	0.0289074	0.968162	0.465725	0.0115107	0.00312386	1.27363	0.0856047	0.0446896	Normal/Other	-1.96688	0.749513
T52V_H57W_I58H_V99T_S100A_S106G_L108S	-6.11273	11.1612	0.0805898	0.056603	0.0837896	0.04	0.0115184	0.00762412	1.28992	0.796919	0.0609776	Normal/Other	-2.21947	1.40954
T52V_S55W_H57W_I58D_V99T_S103P_S106G	-3.99677	19.0468	0.0806495	0.0265477	0.837648	0.380371	0.0083257	0.00215768	1.3009	1.27654	0.0719603	Normal/Other	-1.32555	1.58155
T52V_S55W_V99T_S100K_S106G	4.59643	10.0546	0.080689	0.0277278	1.28667	0.585824	0.00832979	0.00230984	1.26735	-0.18855	0.0384119	Normal/Other	-0.780678	1.28929
T52V_H57W_I58T_V99T_S100A_S103P_S106G_L108S	-4.98757	6.11507	0.0807154	0.0420439	0.131808	0.062972	0.0115363	0.00536336	1.29791	1.14603	0.0689717	Normal/Other	-1.58058	1.76338
S55W_H57Y_I58H_V99T_S100K_L108S	4.49808	-3.93481	0.0807302	0.0216795	0.882818	0.423255	0.0115384	0.00150137	1.2679	-0.164752	0.0389568	Normal/Other	-1.77246	1.50089
T52V_S55H_H57W_V99T_S103P_S106G_L108S	-4.83807	6.39535	0.080792	0.11744	0.0413618	0.0187925	0.00834041	0.0120049	1.31665	1.96442	0.0877116	Rugged Interface	-1.52187	1.94741
S55H_H57Y_V99T_S100L_S106G	-7.99328	16.9522	0.0808357	0.0475535	0.571124	0.260716	0.00834492	0.00460769	1.24584	-1.1278	0.0169043	Normal/Other	-2.06344	0.828376
T52V_S55A_H57W_S100A_S103P_S106G	12.0027	20.0817	0.0809404	0.0429995	0.136679	0.0621739	0.00835573	0.00410226	1.28217	0.458507	0.0532285	Broad Valley	-2.98279	1.13498
S55W_H57Y_I58H_V99T_S100A_S103P_S106G_L108S	-0.242254	23.0156	0.0810598	0.0467217	0.271166	0.130273	0.0115855	0.00609795	1.30955	1.65422	0.0806086	Normal/Other	-2.42284	1.50429
T52V_I58T_S100T_S103P_L108S	18.1841	-4.07062	0.0810883	0.0292133	0.683577	0.495687	0.013163	0.00463148	1.29007	0.803521	0.0611288	Normal/Other	-2.3423	1.49907
S55W_I58D_V99T_S100T_S106G_L108S	-3.13941	9.3291	0.0813119	0.0719394	0.21876	0.104459	0.0116216	0.00991292	1.30374	1.40061	0.0748013	Normal/Other	-2.43773	1.21406
S55G_H57W_S100K_S103P_S106G_L108S	13.4846	13.1606	0.0813954	0.232213	0.295965	0.134873	0.00840271	0.0239113	1.2845	0.56052	0.0555644	Normal/Other	-1.98535	1.65061
T52V_S55W_H57W_I58H_V99T_S100A_S106G_L108S	-6.8297	11.2413	0.0814059	0.371187	0.0534009	0.029494	0.00840379	0.0382808	1.30992	1.67057	0.0809829	Broad Valley	-2.50443	1.62303
I58D_V99T_S100A_S103P_S106G_L108S	-0.197896	12.9842	0.0815205	0.0486123	0.588408	0.282954	0.0116514	0.00638612	1.30119	1.28928	0.0722519	Normal/Other	-1.99912	1.50489
S55H_H57W_I58T_S100L_S106G_L108S	17.3472	6.42571	0.0815493	0.121854	0.0800104	0.036395	0.00841859	0.0124628	1.2782	0.285192	0.0492598	Broad Valley	-2.94896	1.67248
T52V_S55W_V99T_S100K_L108S	1.3882	-5.08878	0.0815567	0.031192	0.963876	0.437828	0.00841936	0.00272924	1.27894	0.317738	0.0500051	Rugged Interface	-0.558846	2.10974
T52V_S55W_H57Y_S100K	12.169	0.841252	0.0817801	0.0195666	0.703667	0.320459	0.00844242	0.00106964	1.25357	-0.790568	0.0246265	Normal/Other	0.841296	1.56862
H57Y_I58D_S100T_S106G_L108S	16.0347	6.27934	0.0817897	0.0321437	0.158351	0.0756745	0.0116899	0.0036831	1.28728	0.681614	0.0583373	Broad Valley	-2.64156	1.06801
S55H_H57Y_I58H_S103P_S106G	7.94835	19.4787	0.0818044	0.0361531	0.148124	0.0706967	0.011692	0.00437678	1.27386	0.0956289	0.0449191	Broad Valley	-3.43952	0.800457
T52V_S55W_H57W_I58T_V99T_S100L_L108S	3.55302	-12.1497	0.0818841	0.0209345	0.751192	0.341111	0.00845316	0.00131418	1.27282	0.0500946	0.0438765	Normal/Other	-2.32644	1.85582
T52V_S55W_H57Y_V99T_S100K_S103P_S106G_L108S	0.620224	4.39726	0.0820254	0.032324	0.110768	0.0502619	0.00846774	0.00286031	1.31249	1.78263	0.083549	Rugged Interface	-1.00366	2.06069
S55H_H57Y_I58D_S100A_S103P_S106G	8.07709	19.3884	0.0821867	0.0301056	0.141823	0.0677463	0.0117466	0.00330154	1.28319	0.503205	0.054252	Broad Valley	-3.43653	0.836978
T52V_S55H_I58T_V99T_S103P_S106G_L108S	-2.88991	7.57471	0.0822442	0.0871829	0.0644997	0.0308047	0.0117548	0.0121509	1.31045	1.69349	0.0815078	Broad Valley	-3.54842	1.09639
T52V_S55W_H57W_V99T_S103P_L108S	-6.12553	2.74864	0.0822461	0.0765262	0.0839926	0.0382405	0.00849053	0.00770981	1.30467	1.44143	0.0757359	Normal/Other	-0.77977	1.7374
T52V_S55W_H57Y_I58D_S100T_S103P	21.3122	-2.77189	0.0823545	0.0663438	0.205719	0.0953672	0.00850172	0.00662795	1.28942	0.775057	0.060477	Rugged Interface	-1.17347	2.23185
T52V_S55H_H57W_V99T_S100T_S106G_L108S	-5.84193	10.6993	0.0824161	0.0877303	0.064895	0.0302321	0.00850808	0.00889053	1.30444	1.43124	0.0755026	Normal/Other	-1.82422	1.48053
T52V_S55A_H57W_I58T_S103P_L108S	20.1735	-6.95453	0.0824905	0.0850359	0.0659419	0.0475044	0.0133906	0.0137649	1.28524	0.592901	0.0563059	Normal/Other	-2.31834	1.86149
S55W_S100T_S106G	8.54791	14.4988	0.0826756	0.0400498	0.893295	0.405773	0.00853487	0.00375409	1.26517	-0.283931	0.0362278	Normal/Other	-1.13916	0.812358
S55W_H57Y_S100A_S106G	23.1307	15.5917	0.0827073	0.0264415	3.56792	1.65296	0.00853814	0.00210903	1.26311	-0.373536	0.034176	Normal/Other	-2.39375	0.875338
S55H_H57W_I58D_V99T_S100A_S103P_L108S	-6.60647	-10.5453	0.0828897	0.127465	0.169234	0.069549	0.00849097	0.0127798	1.29501	1.01917	0.0660668	Normal/Other	-1.37768	1.64136
S55G_H57Y_S100T_S103P_S106G	7.62947	19.4723	0.0829895	0.0618515	0.542877	0.249329	0.00856727	0.00614382	1.25909	-0.54932	0.0301508	Broad Valley	-2.87623	1.05636
T52V_H57W_I58H_S100K_S103P_L108S	9.96124	1.97272	0.0831849	0.538196	0.0841297	0.0534258	0.00839804	0.0542963	1.28887	0.751117	0.0599288	Rugged Interface	-0.997909	2.21326
T52V_S55W_H57W_S100K_S106G	10.1576	7.20038	0.0833085	0.018556	0.465648	0.211348	0.0086002	0.000789164	1.27504	0.147301	0.0461023	Normal/Other	-1.97386	1.64224
T52V_S55A_H57Y_S100T_S103P_S106G_L108S	17.4639	13.7747	0.0833294	0.323404	0.0153585	0.00704362	0.00860236	0.0333403	1.31256	1.78577	0.0836208	Rugged Interface	-2.34686	2.09283
H57Y_S100L_S103P_L108S	11.5739	-9.86167	0.0833324	0.108197	0.180782	0.114976	0.00841293	0.0107321	1.26836	-0.1446	0.0394182	Normal/Other	-1.81162	0.99312
S55H_I58H_S100L_S103P_L108S	10.9746	-6.29286	0.0833564	0.171152	0.0933188	0.0592804	0.00841536	0.0171586	1.28116	0.414566	0.0522223	Normal/Other	-2.96338	1.53718
T52V_S55H_H57W_I58T_V99T_S100K	4.16325	-2.62039	0.0833755	0.0918872	2.11448	1.36237	0.00841729	0.00905054	1.23931	-1.41331	0.0103667	Normal/Other	-0.644138	1.58342
S55W_H57W_I58H_V99T_S100T_S103P_S106G	2.96366	19.623	0.0834911	0.0295459	0.328709	0.14934	0.00861906	0.00249863	1.2858	0.617104	0.0568601	Normal/Other	-1.84988	1.20042
H57W_S100L_S106G	23.1638	15.3039	0.083502	0.0305724	0.864427	0.412664	0.0119346	0.0033516	1.24191	-1.29941	0.0129749	Normal/Other	-2.45948	0.881694
T52V_H57W_I58D_V99T_S100L_S106G_L108S	-5.97571	11.3628	0.0836332	0.0398541	0.131487	0.0628754	0.0119533	0.00495597	1.29141	0.862104	0.0624703	Broad Valley	-2.93056	1.51717
T52V_S55W_H57W_I58T_V99T_S100K	5.26671	-0.704941	0.0836558	0.0175587	2.96942	1.35072	0.00863606	0.000462061	1.24184	-1.30282	0.0128967	Rugged Interface	-0.867014	1.96418
S55W_H57W_I58D_S100L_S103P_S106G	9.33916	19.1469	0.0837508	0.125011	0.0723241	0.0331179	0.00864587	0.0127854	1.28474	0.57078	0.0557994	Broad Valley	-2.96886	0.956657
T52V_S55W_H57W_I58T_S100T_S103P_S106G	12.1887	21.0094	0.0837879	0.0553826	0.183509	0.0833505	0.0086497	0.00544113	1.28896	0.755359	0.060026	Broad Valley	-2.79404	1.35626
S55A_I58D_S100A_L108S	9.15336	-5.60987	0.0839705	0.152375	0.183248	0.131973	0.0136309	0.0247125	1.27694	0.23021	0.0480008	Normal/Other	-1.32922	1.37534
T52V_H57W_I58D_V99T_S100A_S106G_L108S	-6.12087	10.6003	0.0840545	0.0484373	0.0739618	0.0353297	0.0120135	0.00632159	1.29916	1.20057	0.0702206	Normal/Other	-2.37908	1.56308
T52V_S55W_I58H_V99T_S100L_L108S	0.34522	-8.40151	0.0840869	0.0239919	0.247515	0.113308	0.00868056	0.00174081	1.2797	0.350642	0.0507585	Normal/Other	-2.60004	1.38194
S55W_H57Y_V99T_S100T_S106G	-9.46794	15.5603	0.0843174	0.0281432	1.42406	0.647406	0.00870436	0.00230648	1.26278	-0.38805	0.0338436	Normal/Other	-2.08374	0.782127
S55H_H57W_I58T_V99T_S100L_S106G_L108S	-9.43359	10.754	0.0843268	0.0257949	0.504111	0.228977	0.00870533	0.00199231	1.26984	-0.079744	0.0409034	Broad Valley	-3.87682	0.637777
T52V_S55A_H57W_V99T_S100T_S106G_L108S	-5.85852	11.2025	0.0843942	0.0655409	0.0770901	0.0351208	0.00871228	0.00653086	1.29297	0.930216	0.0640299	Broad Valley	-2.71476	1.53495
S55H_H57W_I58D_V99T_S100A_L108S	3.43539	-7.67709	0.0844245	0.178875	0.104499	0.0429563	0.00864819	0.0181194	1.27768	0.26266	0.0487439	Normal/Other	-2.3961	1.52056
T52V_S55A_I58T_S100T_S103P_L108S	18.4525	-3.89555	0.0844726	0.161362	0.147823	0.106493	0.0137124	0.0261724	1.29083	0.836938	0.061894	Normal/Other	-2.45028	1.53283
T52V_S55H_I58H_V99T_S100K_S106G	6.43874	10.3071	0.0844965	0.0204253	0.561293	0.256117	0.00872284	0.00114534	1.26707	-0.200972	0.0381274	Normal/Other	-1.7003	1.75986
T52V_S55W_H57Y_V99T_S100A_S106G_L108S	-5.60405	11.5512	0.0845267	0.0367452	0.138534	0.0629123	0.00872597	0.00335453	1.30394	1.40923	0.0749987	Broad Valley	-3.53482	0.999297
T52V_S55W_H57Y_I58D_V99T_S100L_L108S	3.5215	-11.9632	0.0847966	0.0491611	0.271796	0.124426	0.00875382	0.00475392	1.28443	0.557192	0.0554882	Normal/Other	-2.32644	1.85582
S55W_H57Y_I58T_V99T_S106G_L108S	-9.84233	9.59621	0.0848263	0.028307	0.367626	0.1774	0.0121239	0.00287352	1.2795	0.342044	0.0505617	Broad Valley	-2.84937	1.1554
T52V_S55W_H57W_S100L_S106G_L108S	20.9559	10.6333	0.0849017	0.0876504	0.0450135	0.0204803	0.00876467	0.00887185	1.30566	1.48446	0.0767214	Normal/Other	-2.2484	1.609
H57Y_I58H_S100T_S106G_L108S	16.3402	6.33869	0.0849059	0.0314386	0.302151	0.144452	0.0121352	0.0034733	1.27852	0.299098	0.0495783	Broad Valley	-2.83656	1.13296
T52V_H57W_I58D_L108S	16.9936	-11.2706	0.0849344	0.355517	0.186342	0.118691	0.00857467	0.0358318	1.28731	0.682933	0.0583675	Normal/Other	-2.0746	1.8549
S55H_H57W_S106G	22.7068	15.6167	0.0850602	0.0526144	0.560289	0.256069	0.00878104	0.00513084	1.25812	-0.591516	0.0291845	Broad Valley	-3.08855	0.904515
T52V_S55W_H57W_V99T_S100A_L108S	1.33377	-11.2006	0.0850662	0.0392023	0.127281	0.0578637	0.00878166	0.00363338	1.28807	0.716473	0.0591355	Normal/Other	-2.0541	1.38042
T52V_H57W_I58T_S100A_L108S	16.4537	-11.3764	0.085293	0.194545	0.148727	0.107281	0.0138456	0.0315623	1.27064	-0.0448977	0.0417013	Normal/Other	-2.2596	1.92998
T52V_S55W_I58H_V99T_S100T_S106G_L108S	-4.96726	11.5841	0.0853482	0.0347315	0.146362	0.0664659	0.00881076	0.00310768	1.30742	1.56147	0.0784846	Broad Valley	-3.21794	1.26523
T52V_I58H_S100A_S103P_S106G	11.9961	18.8948	0.0853942	0.0609838	0.319285	0.145714	0.00881551	0.00603596	1.27673	0.220946	0.0477887	Normal/Other	-1.98716	1.30989
S55W_I58T_S100K_S103P_S106G_L108S	10.0362	10.425	0.0854806	0.125155	0.10921	0.0524426	0.0122174	0.0176561	1.29609	1.0667	0.0671552	Normal/Other	-0.503373	1.7627
S55A_I58T_S100L_S103P_S106G_L108S	12.5982	15.3853	0.0855146	0.0406563	0.116746	0.0564407	0.0122222	0.00505196	1.2818	0.442393	0.0528595	Broad Valley	-2.98657	1.82156
T52V_S55W_H57W_I58D_V99T_S100L_S106G	-3.29173	16.6721	0.0855512	0.0697007	0.206823	0.0956663	0.00883172	0.00696859	1.27815	0.283237	0.0492151	Normal/Other	-2.44182	1.73737
T52V_S55W_H57Y_I58T_V99T_S103P_S106G	-4.40795	19.6548	0.0855668	0.0207411	1.53851	0.698411	0.00883333	0.00117068	1.27936	0.335845	0.0504197	Normal/Other	-1.1791	1.50677
T52V_S55W_I58H_V99T_S103P_S106G	-1.77021	18.8959	0.0856841	0.0188391	0.757128	0.34417	0.00884544	0.000747915	1.29047	0.820908	0.0615269	Normal/Other	-0.599801	1.92846
T52V_S55H_H57Y_V99T	-2.4637	-8.57046	0.0857049	0.13212	0.802936	0.335058	0.00877935	0.0132479	1.2516	-0.876486	0.0226591	Normal/Other	-2.72351	1.51621
T52V_S55W_I58H_V99T_S106G	-2.56462	14.3919	0.0859089	0.0239132	0.397006	0.180672	0.00886865	0.00168946	1.27581	0.18099	0.0468738	Normal/Other	-0.864785	1.94739
T52V_S55W_H57Y_I58D_V99T_S100L	-0.872883	-9.68813	0.0859124	0.0229471	1.05091	0.478534	0.00886901	0.00153998	1.25507	-0.724726	0.0261342	Rugged Interface	-2.63054	2.00867
S55H_I58T_S100A_S103P_L108S	11.5062	-6.82241	0.086125	0.0611368	0.291372	0.210099	0.0139806	0.00986516	1.28449	0.559937	0.0555511	Normal/Other	-3.13938	1.22112
H57W_S100T_L108S	8.73151	-7.25093	0.0862185	0.0396291	0.723955	0.521715	0.0139958	0.00634113	1.26889	-0.121231	0.0399534	Broad Valley	-2.74345	1.29286
S55G_H57W_I58D_S100L_S103P_L108S	11.6851	-10.2282	0.0862752	0.15816	0.142747	0.0906695	0.00871003	0.0158278	1.27786	0.270217	0.0489169	Normal/Other	-1.77874	1.53106
S55W_I58T_S100T_S106G_L108S	14.4241	6.04326	0.0864313	0.107871	0.121893	0.0583355	0.0123533	0.015142	1.28812	0.71835	0.0591785	Normal/Other	-1.4949	1.6643
T52V_S55H_H57Y_I58H_V99T_S100K_L108S	2.05875	-4.42255	0.0865446	0.177397	0.259761	0.187187	0.0140487	0.0287762	1.27876	0.309668	0.0498203	Normal/Other	-0.343342	1.84036
T52V_S55W_H57W_I58H_S100K	11.6544	2.65815	0.0865455	0.0388311	0.56936	0.259306	0.00893437	0.00357509	1.26303	-0.377414	0.0340872	Normal/Other	-0.0553725	1.78694
S55H_H57Y_S103P_L108S	11.8921	-10.0944	0.0866362	0.0789342	0.169292	0.0701739	0.00887474	0.00758622	1.28794	0.71044	0.0589974	Broad Valley	-3.51917	1.12164
T52V_S55W_H57W_V99T_S100A_S103P_L108S	-6.07371	2.85384	0.0866886	0.0266752	0.163324	0.0741347	0.00894914	0.00206984	1.30205	1.32694	0.0731143	Normal/Other	-0.77977	1.7374
S55G_H57W_I58D_S103P_L108S	11.6414	-10.4703	0.0867116	0.0706851	0.188647	0.0784722	0.00888248	0.00667728	1.28259	0.476996	0.0536519	Normal/Other	-1.73446	1.85146
S55W_H57W_I58H_S100A	24.8666	0.504759	0.0871062	0.0293786	0.587908	0.267356	0.00899225	0.00242225	1.25426	-0.760042	0.0253255	Normal/Other	-2.21074	0.779943
S55W_H57W_I58H_S100K_S106G	7.40848	8.40415	0.0873219	0.0237291	0.518708	0.235516	0.00901452	0.00162892	1.26298	-0.379637	0.0340362	Normal/Other	-1.01949	1.24317
T52V_S55H_I58H_V99T_S103P_S106G_L108S	-2.65419	7.50929	0.0874498	0.111381	0.0437416	0.0199118	0.00902772	0.0113513	1.31675	1.96895	0.0878154	Broad Valley	-3.42666	1.11632
T52V_S55H_H57Y_I58T_S100K_L108S	10.641	-0.724392	0.0874523	0.147342	0.125628	0.0797963	0.00882886	0.0147211	1.27432	0.115793	0.0453809	Normal/Other	-1.08126	1.6193
H57W_I58H_S100A_S103P_S106G_L108S			0.0874677	0.93266	0.00521707	0.00374368	0.0125014	0.133269	1.2968	1.09736	0.0678572
H57Y_S103P_S106G	7.68023	19.56	0.0875365	0.0185759	3.07723	1.3997	0.00903667	0.000559964	1.25859	-0.571186	0.0296501	Broad Valley	-3.14166	1.04801
S55W_S100L_L108S	9.75146	-4.34023	0.0876575	0.566796	0.0521256	0.024518	0.00904916	0.0584833	1.2714	-0.0115082	0.0424658	Normal/Other	-0.58103	1.83063
T52V_S55W_H57Y_I58T_V99T_S100T_S103P_S106G	-4.40478	19.6793	0.0877652	0.0269116	0.811319	0.370364	0.00906028	0.0020825	1.28456	0.562915	0.0556193	Normal/Other	-1.11139	1.48274
T52V_S55H_H57W_I58T_S100L_S106G	17.1096	18.9817	0.087839	0.376491	0.105338	0.0486483	0.0090679	0.0388227	1.26454	-0.311438	0.0355979	Normal/Other	-2.23467	1.19507
T52V_S55W_H57Y_S100L_S106G	16.7753	21.1152	0.0880298	0.0364645	0.118776	0.0545915	0.0090876	0.00328154	1.27103	-0.0277195	0.0420946	Normal/Other	-2.55857	1.25501
T52V_S55H_I58D_S100L_S103P_S106G	10.6415	17.1205	0.0880491	0.105379	0.0561136	0.026808	0.0125845	0.0147685	1.2934	0.949105	0.0644625	Broad Valley	-3.60801	0.856288
T52V_S55W_H57Y_S100A_S103P	20.595	-2.56285	0.0881821	0.0357501	0.114731	0.0522955	0.00910332	0.00319482	1.27586	0.183039	0.0469207	Normal/Other	-1.36772	1.82611
T52V_S55W_V99T_S103P_L108S	-4.22256	1.79411	0.0882465	0.189029	0.14287	0.0651082	0.00910997	0.0194263	1.29864	1.17767	0.0696963	Rugged Interface	-0.256846	2.10495
H57Y_S100T_S106G_L108S	16.1618	6.55906	0.0883245	0.0213197	0.771659	0.350315	0.00911803	0.00119135	1.27911	0.324877	0.0501686	Broad Valley	-3.36561	0.969899
T52V_S55H_H57W_V99T_S100K_S103P_S106G_L108S	2.02611	7.07973	0.0884428	0.0956685	0.0564312	0.0262494	0.00913023	0.00970076	1.31496	1.89057	0.0860207	Normal/Other	-1.64882	1.3876
T52V_S55G_H57Y_I58D_S100K_S103P_S106G_L108S	11.7914	8.4855	0.0884439	0.490176	0.0459642	0.0221633	0.0126409	0.0699958	1.30534	1.4705	0.0764016	Rugged Interface	-1.60115	2.09074
S55W_H57W_S100A_S106G	23.2148	15.4411	0.0885659	0.0284343	0.691107	0.331556	0.0126584	0.00277014	1.26437	-0.318925	0.0354265	Normal/Other	-2.45948	0.881694
T52V_S55H_I58T_V99T_S106G_L108S	-4.27145	9.30809	0.0886784	0.0498242	0.128397	0.0615894	0.0126744	0.00646886	1.29081	0.835727	0.0618663	Broad Valley	-2.74954	1.63694
S55A_I58D_S103P_S106G	7.69206	17.22	0.0887535	0.0267209	0.278017	0.132931	0.0126852	0.00238866	1.27375	0.0909552	0.0448121	Normal/Other	-2.00519	0.740621
T52V_S55H_H57Y_V99T_S100K_S106G_L108S	-0.793568	5.05942	0.0887867	0.0381539	0.169158	0.0769702	0.00916574	0.00347177	1.29515	1.02538	0.066209	Normal/Other	-1.21393	1.42076
T52V_S55W_H57Y_V99T_S100L_S103P_L108S	-5.35724	2.958	0.0887925	0.174536	0.0453037	0.0206484	0.00916633	0.0179216	1.29168	0.874124	0.0627455	Rugged Interface	-0.0712132	2.43643
H57Y_V99T_S106G_L108S	-10.1741	10.1126	0.088855	0.0197317	1.44316	0.654817	0.00917278	0.000826631	1.27188	0.00913189	0.0429385	Broad Valley	-2.74598	1.0603
T52V_S55W_I58H	17.2545	2.17617	0.0888804	0.0358556	0.205433	0.0937155	0.00917541	0.00301928	1.2643	-0.321581	0.0353657	Normal/Other	0.396982	1.75192
T52V_S55H_V99T_S100A_S103P_S106G_L108S	-2.08004	7.05927	0.0889181	0.131863	0.145999	0.069806	0.0127087	0.0186087	1.31287	1.79939	0.0839327	Broad Valley	-2.78985	1.65918
T52V_S55H_H57W_S100T_S103P_S106G	11.929	20.1328	0.0890965	0.0675706	0.0762365	0.0347184	0.00919772	0.0067211	1.29488	1.01382	0.0659443	Broad Valley	-2.84391	1.18367
T52V_S55H_H57Y_I58H_V99T_S100A_S103P_S106G	-3.60061	19.4585	0.0892198	0.0860148	0.471167	0.21485	0.00921045	0.00868058	1.28837	0.729464	0.059433	Normal/Other	-2.70206	0.980805
T52V_S55W_H57W_S100T_S103P_L108S	20.6282	-6.43865	0.0892457	0.175014	0.0510643	0.0232471	0.00921312	0.0179703	1.31434	1.86371	0.0854055	Broad Valley	-3.13689	1.34512
T52V_S55W_H57Y_I58D_S103P_L108S	20.2605	-7.30741	0.0892582	0.101849	0.237871	0.109281	0.00921441	0.0103466	1.316	1.93587	0.0870578	Broad Valley	-2.56499	1.86076
T52V_S55W_H57Y_I58T_S100L_L108S	16.9889	-12.7904	0.089296	0.474495	0.0277832	0.0210227	0.00921831	0.0489479	1.27786	0.270274	0.0489182	Broad Valley	-2.57966	1.80713
T52V_S55G_H57Y_I58T_S103P_S106G_L108S	17.7245	13.8654	0.0893737	0.180694	0.125822	0.060317	0.0127738	0.0256509	1.293	0.931497	0.0640593	Rugged Interface	-2.57842	2.04284
H57W_I58H_S100L_S103P_L108S	11.1604	-11.2789	0.0894226	0.109511	0.141676	0.0899701	0.00902778	0.0108381	1.27104	-0.0276365	0.0420965	Broad Valley	-2.50093	1.67019
H57W_S100T_S106G	23.165	15.6534	0.0895221	0.0285006	1.18886	0.571917	0.012795	0.00274935	1.24952	-0.967303	0.0205796	Normal/Other	-2.39107	0.876611
T52V_S55W_H57Y_I58H_V99T_S100K_S103P_S106G_L108S	-0.208313	4.48944	0.0895833	0.0740243	0.167896	0.0770137	0.00924798	0.00740767	1.31533	1.90675	0.0863911	Rugged Interface	-0.544149	2.0825
T52V_S55G_H57Y_S103P_L108S	20.5779	-6.6569	0.0896159	0.097662	0.141917	0.0592124	0.00917998	0.00957639	1.28612	0.630926	0.0571766	Broad Valley	-3.22041	1.31957
T52V_S55H_I58H_V99T_S100A_S103P_S106G	-1.44595	17.4117	0.0897312	0.0227276	0.484866	0.222601	0.00926324	0.00140365	1.28762	0.696787	0.0586848	Normal/Other	-2.15828	1.51054
H57Y_S100L_S106G_L108S	16.2605	6.7196	0.0897634	0.0237652	0.81884	0.371478	0.00926656	0.00157537	1.2708	-0.0380875	0.0418572	Broad Valley	-3.06999	0.994678
S55H_V99T_S100T_S103P_S106G_L108S	0.362505	13.61	0.0897641	0.0408852	0.28516	0.129524	0.00926664	0.00377852	1.30477	1.44562	0.075832	Normal/Other	-2.04197	1.51867
T52V_S55W_I58H_S100L	16.2785	2.79759	0.0897854	0.0227948	0.239099	0.109068	0.00926883	0.00141372	1.25703	-0.639232	0.0280919	Normal/Other	-0.0922407	1.89216
S55W_V99T_S100A_L108S	3.87027	-5.3112	0.0898804	0.209478	0.150978	0.068755	0.00927864	0.021543	1.27042	-0.0543605	0.0414846	Normal/Other	-0.76383	0.70952
T52V_S55W_H57W_I58T_V99T_S100T_S103P_S106G	-4.32959	19.659	0.0898986	0.021425	0.969818	0.440006	0.00928052	0.00115936	1.28767	0.698633	0.058727	Normal/Other	-1.2018	1.5071
S55H_I58T_V99T_S100L	-1.18775	-5.9696	0.0899044	0.113814	1.47228	0.608727	0.00920953	0.0112915	1.22298	-2.12624	-0.00595837	Normal/Other	-1.86999	1.78232
S55H_H57W_I58T_V99T_S100L_S103P_S106G_L108S	-0.10075	21.7159	0.0900362	0.110711	0.114248	0.0526362	0.00929473	0.0112723	1.28847	0.733556	0.0595267	Broad Valley	-3.56527	0.861744
T52V_S55H_I58D_S100A_S106G	11.2028	14.941	0.090079	0.0334432	0.21462	0.102529	0.0128746	0.0037014	1.28477	0.572151	0.0558308	Normal/Other	-1.61238	1.8835
T52V_H57W_I58D_S100T_S103P_S106G	11.9663	20.56	0.090194	0.0280809	0.266841	0.129928	0.012891	0.00263393	1.29256	0.912549	0.0636254	Broad Valley	-2.5306	1.13304
S55A_H57W_S103P_S106G	7.5611	19.561	0.090239	0.0246752	1.87783	0.851876	0.00931566	0.00170705	1.2667	-0.216766	0.0377658	Broad Valley	-3.02205	1.06165
H57Y_I58H_S106G_L108S	16.327	6.34785	0.0903293	0.027908	0.262324	0.126004	0.0129104	0.00259081	1.27176	0.00381255	0.0428167	Broad Valley	-2.92903	1.1372
S55W_I58H_S100T_S106G_L108S	14.6252	5.90421	0.0903546	0.084963	0.156644	0.0749517	0.012914	0.0117584	1.29692	1.10295	0.0679852	Normal/Other	-1.36581	1.59193
S55W_I58D_S103P_L108S	12.4156	-8.52244	0.0904229	0.146086	0.0912749	0.0436832	0.0129238	0.0206576	1.30116	1.28798	0.0722221	Normal/Other	-0.771578	1.81232
T52V_S55W_H57W_V99T_S100A_S103P_S106G_L108S	-4.20158	6.39662	0.090465	0.0828643	0.0976338	0.044388	0.009339	0.00834171	1.32299	2.24144	0.0940549	Broad Valley	-2.93297	1.33533
S55W_H57Y_V99T_S100A	-4.39494	-5.70844	0.0904939	0.0232434	1.81145	0.822422	0.00934197	0.00147058	1.24255	-1.27183	0.0136064	Normal/Other	-2.44414	0.95272
T52V_H57Y_I58T_V99T_S103P_S106G_L108S	-4.75853	6.05927	0.0906017	0.0407269	0.109079	0.0521414	0.0129493	0.00496282	1.29463	1.00283	0.0656927	Normal/Other	-1.49924	1.83359
T52V_S55H_H57Y_I58H_S100K_S106G	12.0422	10.9857	0.0907219	0.0709737	0.577795	0.262556	0.00936551	0.00707599	1.26712	-0.198482	0.0381844	Normal/Other	-1.75395	1.72068
S55W_H57W_I58T_S100L_S103P_S106G	9.22597	18.9924	0.0907354	0.0679058	0.203182	0.0932559	0.0093669	0.00674743	1.26459	-0.309001	0.0356537	Broad Valley	-2.86772	1.03306
S55H_H57W_I58H_V99T_S106G	-8.60168	15.7786	0.0908165	0.0444762	0.237513	0.110056	0.00937528	0.00417858	1.25952	-0.530669	0.0305778	Normal/Other	-2.85551	0.920138
H57Y_I58T_V99T_S100T_S103P_S106G_L108S	-0.28785	22.5668	0.0908442	0.0332665	0.213791	0.102595	0.012984	0.0036474	1.28895	0.754703	0.0600109	Normal/Other	-2.1713	1.38008
T52V_S55H_H57Y_V99T_S100A_S103P_S106G_L108S	-4.90376	6.38248	0.0909274	0.162567	0.0297697	0.0135654	0.00938673	0.0166739	1.31823	2.03343	0.0892918	Normal/Other	-1.47764	1.92425
T52V_S55A_I58H_V99T_S100A_S106G_L108S	-4.51507	10.8261	0.0909873	0.05111	0.120129	0.0574937	0.0130044	0.00663547	1.28905	0.759101	0.0601117	Normal/Other	-1.78862	1.56832
T52V_S55H_H57W_I58H_V99T_S100L_S106G	-2.85742	13.9468	0.0910055	0.108254	0.371312	0.169408	0.00939479	0.0110115	1.26823	-0.150236	0.0392892	Normal/Other	-1.9257	1.89919
H57W_I58T_V99T_S100A_S106G_L108S	-10.2609	10.0903	0.0911965	0.0220116	0.426364	0.193423	0.0094145	0.00122983	1.26769	-0.173665	0.0387527	Broad Valley	-2.81899	1.00589
S55W_H57Y_I58D_V99T_S100A_S103P_S106G	2.82435	19.4299	0.091408	0.0275896	0.679009	0.324652	0.0130645	0.00247595	1.28571	0.613361	0.0567744	Normal/Other	-1.8826	1.15578
S55H_I58D_S103P_S106G	8.06889	16.0585	0.0916048	0.0329128	0.81637	0.375034	0.00945666	0.00280367	1.28294	0.492456	0.0540059	Normal/Other	-2.29935	0.996968
S55H_H57Y_I58H_S106G	22.744	15.724	0.0920536	0.024637	0.389026	0.186051	0.0131568	0.00168726	1.25733	-0.626332	0.0283873	Broad Valley	-3.16855	0.909308
T52V_H57W_S100T_S106G	17.1881	20.0396	0.0920796	0.0407536	0.712081	0.325213	0.00950567	0.0037387	1.26618	-0.239838	0.0372374	Normal/Other	-2.22694	1.3119
S55H_I58H_V99T_S100L_S106G_L108S	-2.63907	11.7049	0.0921948	0.121646	0.177644	0.0807565	0.00951757	0.0124085	1.2782	0.285354	0.0492635	Normal/Other	-2.02794	1.27762
T52V_S55G_H57Y_S103P_S106G_L108S	17.48	13.6958	0.092387	0.142944	0.0348856	0.015907	0.00953741	0.014629	1.30024	1.24763	0.0712982	Rugged Interface	-2.32683	2.15648
S55W_H57Y_I58T_S103P_S106G	7.99707	18.7505	0.0925764	0.0272734	0.47381	0.226291	0.0132315	0.00235238	1.26798	-0.161099	0.0390405	Normal/Other	-2.41194	0.941932
I58H_S100L_S103P_S106G	6.89271	17.4035	0.0925966	0.0616197	0.569002	0.284028	0.0132344	0.00824005	1.25448	-0.750675	0.02554	Normal/Other	-2.15846	0.870836
T52V_H57W_I58H_S100A_S106G_L108S	19.5758	9.73249	0.0927448	0.119829	0.0328921	0.0157665	0.0132556	0.0168411	1.29367	0.960885	0.0647322	Normal/Other	-2.08286	1.50528
T52V_S55W_V99T_S100T_S103P_S106G	-2.43435	18.4852	0.0927631	0.038742	0.769696	0.351313	0.00957623	0.00349546	1.29323	0.941832	0.0642959	Normal/Other	-0.0381264	1.44505
S55A_H57W_S100T_L108S	8.75593	-7.6887	0.0927833	0.0631231	0.444065	0.320818	0.0150615	0.0101802	1.27145	-0.00931202	0.0425161	Broad Valley	-3.01509	1.30275
S55H_H57W_V99T_S106G	-8.84671	15.7976	0.0928374	0.0303142	0.784132	0.3558	0.00958391	0.00245149	1.25665	-0.655644	0.0277161	Normal/Other	-2.74483	1.01386
T52V_S55H_H57Y_I58D_V99T_S100T_L108S	1.57634	-11.6599	0.0928637	0.209051	0.0739783	0.0537245	0.0150745	0.0339151	1.29454	0.998963	0.0656041	Normal/Other	-2.3981	1.64905
S55H_H57Y_I58D_V99T_S100K_S103P_S106G_L108S	4.29062	10.6625	0.0930203	0.0649449	0.058125	0.0278698	0.013295	0.0087411	1.3064	1.51692	0.0774646	Normal/Other	-0.707878	1.71545
T52V_S55H_V99T_S103P_S106G	-1.51819	17.0431	0.0931128	0.0520945	0.715052	0.342759	0.0133082	0.00675752	1.28423	0.548482	0.0552888	Normal/Other	-1.91802	1.58776
H57Y_I58D_S106G_L108S	16.1271	6.22938	0.0931262	0.0329899	0.234367	0.112174	0.0133101	0.00352929	1.2827	0.481786	0.0537615	Normal/Other	-2.47339	1.0702
T52V_S106G_L108S	18.3429	9.74233	0.093198	0.0268297	0.580877	0.264984	0.00962113	0.00196425	1.28733	0.684058	0.0583933	Broad Valley	-2.90708	1.50232
T52V_S55G_I58T_S100T_S103P_S106G_L108S	16.7633	12.493	0.0932318	0.0836797	0.0700503	0.0336986	0.0133252	0.0115431	1.30092	1.27764	0.0719855	Broad Valley	-3.9615	0.758749
T52V_S55W_H57Y_S100K_S106G	10.1876	7.20462	0.0933405	0.0212499	0.386029	0.176437	0.00963584	0.00099379	1.27137	-0.0131618	0.042428	Normal/Other	-1.97386	1.64224
H57Y_S103P_L108S	11.4089	-10.0852	0.0933601	0.0560436	0.341747	0.141107	0.00956352	0.00488539	1.27508	0.148853	0.0461379	Normal/Other	-1.66106	1.0536
T52V_S55W_H57Y_V99T_S100T_S103P_L108S	-6.0085	2.90401	0.0936612	0.04745	0.12037	0.0548436	0.00966894	0.00448815	1.3056	1.48187	0.076662	Normal/Other	-0.77977	1.7374
S55H_V99T_S100A_S106G_L108S	-3.31557	11.3756	0.0936918	0.0266902	0.606634	0.278327	0.00967211	0.00193346	1.28645	0.645661	0.057514	Normal/Other	-1.98328	1.24273
H57W_I58T_S100T_S106G_L108S	16.4038	6.23496	0.0937735	0.0250591	0.42434	0.194329	0.00968054	0.00168285	1.27279	0.0491314	0.0438544	Broad Valley	-2.53291	1.13612
T52V_H57Y_I58H_S103P	20.982	-3.09429	0.093824	0.158215	0.469123	0.298107	0.00947212	0.0158077	1.26156	-0.441599	0.0326174	Normal/Other	-0.047499	1.35126
S55W_S100A_S106G_L108S	14.5873	7.48525	0.0939477	0.0624633	0.461269	0.210571	0.00969852	0.0061405	1.29164	0.872016	0.0626972	Normal/Other	-2.13137	1.01574
H57Y_V99T_S100T_S103P_S106G_L108S	0.144902	22.5314	0.0942231	0.0312506	0.50178	0.227979	0.00972696	0.00255154	1.29185	0.88156	0.0629158	Broad Valley	-2.63934	1.33972
T52V_S55G_I58H_S103P_S106G_L108S	16.6852	12.5207	0.0943585	0.0743193	0.0771216	0.0368643	0.0134863	0.0101387	1.30181	1.31637	0.0728723	Broad Valley	-3.9615	0.758749
S106G_L108S	14.8539	7.02452	0.0943701	0.0292907	0.891373	0.4059	0.00974213	0.00228773	1.27238	0.0310532	0.0434404	Normal/Other	-2.29057	1.13787
T52V_H57W_I58D_V99T_S100A_S103P_S106G	-4.12992	19.528	0.0944757	0.0234418	0.617521	0.295274	0.013503	0.00107871	1.28486	0.576005	0.055919	Normal/Other	-0.982547	1.42524
T52V_S55W_H57W_S100L_S103P	19.7718	-2.06219	0.0944851	0.080899	0.0842601	0.038351	0.009754	0.00811344	1.27215	0.02104	0.0432112	Normal/Other	0.0702836	1.50898
H57W_I58T_S100L_S106G_L108S	15.9385	5.5464	0.0945071	0.0229733	0.39088	0.177744	0.00975627	0.00130523	1.26212	-0.416934	0.0331822	Broad Valley	-2.74634	1.21191
T52V_S55W_S100L_S106G	10.1493	13.8215	0.0946019	0.0586389	0.482874	0.222611	0.00976605	0.00571978	1.2728	0.0493294	0.0438589	Normal/Other	-0.316994	1.60367
T52V_S55W_H57Y_I58T_S106G	17.8018	19.9097	0.094879	0.038968	0.505506	0.230517	0.00979466	0.0034973	1.26488	-0.296465	0.0359408	Normal/Other	-1.94667	1.33006
T52V_H57W_I58T_V99T_S100A_S106G_L108S	-5.99277	11.2354	0.094896	0.0275297	0.223994	0.107418	0.0135631	0.00230875	1.28008	0.367387	0.051142	Broad Valley	-2.62221	1.44276
T52V_H57W_I58H_V99T_S100T_S106G_L108S	-6.19214	11.0707	0.0948963	0.0436824	0.096779	0.0462289	0.0135631	0.00536914	1.29407	0.978307	0.0651311	Normal/Other	-1.82769	1.32842
T52V_S55W_H57W_I58T_V99T_S100K_L108S	3.50978	-1.64236	0.0950685	0.0206363	1.37284	0.623549	0.00981422	0.000755527	1.2735	0.0797877	0.0445564	Normal/Other	-0.661797	1.81121
T52V_H57W_I58T_S106G_L108S	19.8272	9.6785	0.095079	0.0387025	0.151656	0.072412	0.0135892	0.00451749	1.28356	0.519365	0.0546221	Broad Valley	-2.52735	1.4006
T52V_S55W_H57W_I58T_S100K_S103P_S106G	8.29737	7.18737	0.0951344	0.0367449	0.325688	0.147833	0.00982102	0.00322738	1.28205	0.453315	0.0531096	Normal/Other	-1.50884	1.53935
T52V_S55H_H57Y_I58D_V99T_S100A	-2.47257	-8.80214	0.0954322	0.0983618	0.78594	0.499773	0.00963449	0.0096531	1.26038	-0.493052	0.0314392	Normal/Other	-2.64823	1.56323
T52V_S55H_S103P_S106G_L108S	14.2339	11.3238	0.0955119	0.112481	0.195874	0.095013	0.0136511	0.0157534	1.31554	1.916	0.086603	Broad Valley	-3.61749	1.44019
T52V_S55W_I58D_S100L_S106G	11.7237	12.9006	0.0955751	0.0674179	0.0459248	0.0209164	0.00986653	0.00666546	1.28369	0.525222	0.0547562	Normal/Other	-1.43572	1.98716
T52V_S100T_S103P_S106G	11.8679	18.7852	0.0956156	0.0212917	1.28842	0.5863	0.0098707	0.000904357	1.27887	0.314375	0.0499281	Normal/Other	-2.20815	1.38301
T52V_S55H_H57W_I58T_S100T_S103P	20.718	-3.39524	0.0956795	0.228556	0.144814	0.0615532	0.00980112	0.0232077	1.27071	-0.0419626	0.0417685	Normal/Other	-2.40888	1.83813
H57Y_S100A_S106G_L108S	16.069	6.58798	0.0956847	0.0230903	0.766582	0.34889	0.00987784	0.00128948	1.2746	0.128055	0.0456616	Broad Valley	-3.39685	0.974379
H57Y_S100A_L108S	8.77113	-7.21026	0.095698	0.0900379	0.399269	0.287934	0.0155346	0.0145663	1.26096	-0.467757	0.0320184	Broad Valley	-2.71334	1.20115
H57W_I58T_S106G_L108S	16.4348	6.15962	0.0957156	0.0250188	0.415872	0.189699	0.00988103	0.00162755	1.26698	-0.204807	0.0380396	Normal/Other	-2.49323	1.12502
T52V_H57Y_I58D_S100L_S106G_L108S	19.8372	8.75639	0.095868	0.0811709	0.0423981	0.0202799	0.013702	0.0111459	1.29581	1.05414	0.0668677	Normal/Other	-1.95532	1.4877
T52V_S55W_H57Y_I58T_V99T_S100L	-0.964097	-9.95188	0.0959086	0.027351	1.06216	0.488167	0.00990096	0.00198351	1.23884	-1.43348	0.00990471	Rugged Interface	-2.79969	1.98297
T52V_H57W_I58H_S103P_S106G_L108S	17.8015	13.918	0.0960293	0.0922174	0.0679942	0.0324875	0.0137251	0.0127798	1.3055	1.47737	0.076559	Rugged Interface	-2.65037	1.95548
H57Y_I58D_S100L_S106G	22.5813	16.3455	0.0960434	0.0421627	0.285654	0.138463	0.0137271	0.00509076	1.24948	-0.9688	0.0205453	Normal/Other	-1.89977	0.710136
T52V_S55H_H57W_V99T_S100A	-2.53057	-8.55815	0.0960607	0.140242	0.909105	0.584134	0.00969793	0.0139628	1.25534	-0.713083	0.0264008	Normal/Other	-2.72351	1.51621
S55H_H57Y_I58T_S100A_S103P_S106G	8.1043	19.5131	0.0960636	0.0328144	0.39666	0.180052	0.00991695	0.00272476	1.26689	-0.208647	0.0379517	Broad Valley	-3.52808	0.760468
S55W_H57W_I58H_V99T_S100K_S103P_S106G_L108S	2.43891	8.22418	0.0962468	0.0364984	0.245361	0.111453	0.00993587	0.00318279	1.3067	1.52987	0.0777611	Normal/Other	-1.16049	1.14113
S55H_H57W_I58T_S100A_L108S	9.18833	-7.82243	0.0962898	0.486318	0.0583428	0.0426165	0.0156307	0.0789345	1.26667	-0.218074	0.0377358	Broad Valley	-3.15827	1.3055
S55G_I58D_S103P_S106G_L108S	12.773	14.739	0.0964025	0.0784069	0.279248	0.127473	0.00995194	0.00783813	1.29839	1.16706	0.0694533	Broad Valley	-2.85847	1.83112
T52V_H57Y_I58T_S100K_S103P_S106G_L108S	11.753	8.47595	0.0965035	0.0387506	0.104462	0.0499053	0.0137928	0.0044918	1.29254	0.911356	0.0635981	Rugged Interface	-1.60115	2.09074
S55A_S100A_S103P_S106G_L108S	12.7983	14.2291	0.0965134	0.0595482	0.160564	0.0736465	0.00996339	0.00580524	1.29246	0.908009	0.0635214	Broad Valley	-2.97522	1.76677
S55W_H57Y_I58H_V99T_S100A_S106G	-9.35934	16.4584	0.0965689	0.0351977	0.855491	0.408376	0.0138022	0.00384642	1.26432	-0.320862	0.0353821	Normal/Other	-2.05885	1.15245
H57Y_I58D_S100A_S103P_S106G	7.9096	18.9289	0.096674	0.0296568	0.482732	0.231054	0.0138172	0.00272603	1.27328	0.0705306	0.0443444	Normal/Other	-2.19708	1.03865
T52V_S55W_I58H_S100K	11.0898	-1.48652	0.0967079	0.0205248	0.56431	0.256702	0.00998347	0.000619565	1.25561	-0.701228	0.0266723	Rugged Interface	-0.690723	2.44383
H57W_I58D_S100L_S103P_S106G	8.43308	18.4982	0.0968634	0.0372443	0.226244	0.109198	0.0138443	0.00421418	1.26731	-0.190226	0.0383735	Broad Valley	-2.66896	1.02353
T52V_H57W_I58T_S100T_S103P_S106G	12.0254	20.5662	0.0970811	0.0284877	0.230859	0.110842	0.0138754	0.00244003	1.27344	0.0775365	0.0445048	Normal/Other	-2.2649	1.12131
T52V_S55H_H57W_I58T_S100K_S103P_S106G	9.01447	9.88035	0.0971268	0.207611	0.191773	0.0887353	0.0100267	0.0213355	1.27561	0.172256	0.0466738	Normal/Other	-0.790676	1.66542
S55H_H57Y_I58H_V99T_S100T_S106G	-8.61893	15.8346	0.0971575	0.0232934	0.887495	0.423955	0.0138863	0.000665336	1.26215	-0.41565	0.0332116	Normal/Other	-2.84681	0.919681
T52V_S55W_H57Y_I58T_S100A_S106G	17.9489	19.9789	0.0972477	0.0338226	0.73992	0.336128	0.0100392	0.00283546	1.26716	-0.196854	0.0382217	Normal/Other	-2.33871	1.51445
T52V_S55H_I58H_V99T	-1.56159	-5.25045	0.0972479	0.10816	0.927584	0.381702	0.00996178	0.0106251	1.25435	-0.756252	0.0254123	Normal/Other	-1.78663	1.40138
T52V_S55H_V99T_S100L	-1.78005	-4.10701	0.0973459	0.149396	0.981281	0.405365	0.00997182	0.0149773	1.24279	-1.26096	0.0138552	Normal/Other	-1.77272	1.49516
S55W_I58H_V99T_S106G	1.95034	14.4746	0.0975412	0.0334501	0.583254	0.278457	0.0139411	0.00348303	1.26131	-0.452446	0.032369	Normal/Other	-1.53003	0.963599
T52V_H57Y_I58D_S100A_S103P_S106G	11.921	20.5325	0.0975761	0.0266879	0.24797	0.118434	0.0139461	0.0019536	1.28626	0.637428	0.0573255	Broad Valley	-2.5306	1.13304
S55H_H57Y_I58H_S100L_S106G	21.8495	15.2223	0.0976868	0.0272896	0.25024	0.119618	0.013962	0.00211084	1.25595	-0.686632	0.0270065	Broad Valley	-3.07549	0.849754
S55G_H57Y_V99T_S100L	-4.00828	-5.3213	0.0977023	0.0797988	2.02605	0.84331	0.0100083	0.00754077	1.2119	-2.60995	-0.0170346	Normal/Other	-2.10984	1.11661
S55G_H57W_S100L_S103P_S106G	7.66021	19.8839	0.0977302	0.0445801	0.782969	0.356405	0.010089	0.00412151	1.25776	-0.607236	0.0288246	Broad Valley	-3.16243	0.875581
T52V_S55H_S100T_L108S	14.6148	-1.66437	0.0978853	0.197729	0.149629	0.107875	0.0158897	0.0320737	1.2956	1.04511	0.0666609	Normal/Other	-1.68196	1.89738
S55H_I58D_S100A_S103P_S106G	8.07505	16.0227	0.0978877	0.0752157	0.365192	0.170268	0.0101053	0.007489	1.28537	0.598293	0.0564294	Normal/Other	-2.29935	0.996968
S55W_H57Y_I58H_V99T_S100T_S103P_S106G	2.99771	19.5945	0.0979313	0.0262076	0.85234	0.407094	0.0139969	0.00179424	1.28293	0.491987	0.0539951	Normal/Other	-1.84988	1.20042
T52V_H57W_I58D_V99T_S103P_S106G	-4.22476	19.2778	0.0980675	0.0252612	0.327866	0.156787	0.0140164	0.00148126	1.28669	0.656209	0.0577556	Normal/Other	-0.9723	1.42357
S55H_H57Y_I58H_V99T_S100A_S106G	-8.68381	15.8884	0.0980871	0.0235127	0.801519	0.38282	0.0140192	0.000669126	1.25641	-0.666541	0.0274666	Normal/Other	-2.81693	0.906211
T52V_S55H_I58T_S103P_L108S	16.0881	-2.04263	0.0981907	0.0945289	0.170471	0.0702991	0.0100584	0.00914926	1.29555	1.04292	0.0666106	Rugged Interface	-1.02564	2.17481
S55H_H57Y_S106G	22.7712	15.6155	0.098259	0.0440163	0.720273	0.329549	0.0101436	0.00405081	1.25728	-0.628328	0.0283416	Broad Valley	-3.07739	0.925916
T52V_S55H_H57Y_S100L_S103P_S106G	11.8575	18.4071	0.0982725	0.0813257	0.0702306	0.0318874	0.010145	0.00813911	1.28196	0.449454	0.0530212	Normal/Other	-2.45542	1.39812
T52V_S55W_S100K_L108S	9.64451	0.243988	0.0984822	0.299245	0.150189	0.0684006	0.0101666	0.0308231	1.28389	0.533868	0.0549541	Normal/Other	-0.983133	1.66277
T52V_I58T_S100A_S103P_L108S	18.5499	-4.14905	0.0985389	0.0211096	0.870684	0.628022	0.0159958	0.00319531	1.28589	0.621197	0.0569539	Normal/Other	-2.51542	1.56904
T52V_H57Y_I58H_V99T_S100L	-2.16275	-9.56528	0.0986027	0.129098	0.903462	0.394928	0.0101006	0.0128352	1.23029	-1.80723	0.00134646	Rugged Interface	-2.07206	1.97097
T52V_S55H_H57W_I58D_V99T_S100T_L108S	1.70916	-11.5932	0.0986275	0.175754	0.0775743	0.0566832	0.0160102	0.0285032	1.30056	1.26192	0.0716256	Normal/Other	-2.03237	1.62357
H57W_I58H_S100L_S103P_S106G_L108S			0.0986608	0.201502	0.0253822	0.01269	0.0141012	0.0286087	1.29004	0.802352	0.061102
T52V_S55W_H57W_I58T_S100T_S106G_L108S	20.0196	9.1126	0.0986881	0.141456	0.0709119	0.0322549	0.0101879	0.0144558	1.3036	1.39431	0.0746569	Normal/Other	-2.38131	1.21398
T52V_H57Y_S100T_S106G	17.1787	20.0489	0.0986887	0.0364569	0.801962	0.394624	0.0141052	0.00402138	1.26191	-0.42617	0.0329707	Normal/Other	-2.22694	1.3119
S55H_H57Y_I58H_S100K_S106G_L108S	12.6548	5.0754	0.0987201	0.0265241	0.253786	0.121182	0.0141096	0.00183992	1.28428	0.550712	0.0553398	Normal/Other	-1.38983	1.61473
H57Y_I58H_S100A_S103P_S106G	7.5624	19.3188	0.098729	0.0243579	0.691534	0.33017	0.0141109	0.00106389	1.26472	-0.303546	0.0357786	Normal/Other	-2.48172	1.04169
T52V_H57W_V99T_S100T_S106G	-3.53334	15.2637	0.0987546	0.0490426	0.519416	0.242542	0.0101948	0.00462071	1.26285	-0.385007	0.0339133	Normal/Other	-1.52266	1.12333
S55W_H57Y_I58D_V99T_S100L_S106G_L108S	-9.06478	8.81165	0.0990136	0.11225	0.104583	0.0503768	0.0141516	0.0156952	1.28971	0.787865	0.0607703	Broad Valley	-3.12968	1.18183
T52V_S55H_H57Y_I58H_V99T_S100K_S103P_L108S	-0.337988	1.00034	0.0991702	0.136044	0.117558	0.0746509	0.0100119	0.0135194	1.29176	0.877242	0.0628169	Normal/Other	1.02604	1.71359
T52V_S55G_H57W_S100L_S103P_S106G	12.3038	20.1507	0.0992015	0.0811691	0.0695758	0.0318323	0.0102409	0.00811747	1.26838	-0.143647	0.0394401	Broad Valley	-3.18841	0.938011
T52V_S55H_H57W_V99T_S100L_S103P_S106G	-3.19618	21.2527	0.0992179	0.0270011	0.293837	0.1337	0.0102426	0.00185693	1.27938	0.336648	0.0504381	Normal/Other	-2.62598	1.45837
S55G_H57W_S106G_L108S	16.1893	6.51468	0.0992179	0.0317959	0.75817	0.344489	0.0102426	0.0025402	1.27329	0.0707867	0.0443503	Broad Valley	-3.34997	1.02946
T52V_S55H_H57W_V99T_S100K_S106G	3.53558	11.0416	0.099222	0.0231433	0.536417	0.244353	0.010243	0.00117738	1.26698	-0.204891	0.0380377	Normal/Other	-0.0855666	1.81473
T52V_H57W_I58D_V99T_S100T_L108S	2.10559	-11.4279	0.0996578	0.147557	0.0917642	0.0668298	0.0161774	0.0239201	1.28615	0.632238	0.0572067	Normal/Other	-1.01672	1.51976
H57Y_I58T_S106G_L108S	16.3506	6.23846	0.0997665	0.0348471	0.256252	0.124012	0.0142592	0.00368586	1.26467	-0.305459	0.0357348	Broad Valley	-2.53411	1.1349
T52V_S55H_I58H_V99T_S100T_S103P_S106G	-1.47649	17.4681	0.0998765	0.0255089	0.576085	0.263547	0.0103106	0.00159861	1.29111	0.849137	0.0621733	Normal/Other	-2.04768	1.48528
S55A_H57W_S100L_S103P_L108S	11.6052	-9.79662	0.0999254	0.259279	0.0637821	0.0405517	0.0100881	0.026062	1.27723	0.242986	0.0482934	Normal/Other	-1.95735	1.02935
T52V_S55W_H57W_I58T_S100A	20.0188	3.34086	0.0999556	0.0315602	0.372135	0.169885	0.0103187	0.00249579	1.26033	-0.494972	0.0313952	Normal/Other	-1.10161	1.88389
T52V_S55H_H57Y_I58H_S100T_S106G	17.2121	19.4455	0.0999588	0.102239	0.396596	0.180009	0.0103191	0.0103446	1.27719	0.241334	0.0482555	Normal/Other	-2.4344	1.15979
T52V_H57Y_S100L_S103P_L108S	20.6423	-6.47197	0.0999618	0.198256	0.114779	0.0729321	0.0100918	0.0198658	1.28191	0.447216	0.0529699	Broad Valley	-3.13689	1.34512
S55W_H57W_V99T_S100K_S103P_S106G_L108S	4.55111	9.0196	0.0999631	0.134394	0.109749	0.0524671	0.0142873	0.0189129	1.3043	1.425	0.0753598	Normal/Other	-0.906147	1.16076
S55W_V99T_S106G_L108S	-2.77672	10.1434	0.100162	0.0521496	0.712157	0.326901	0.0103401	0.00495769	1.28801	0.713811	0.0590746	Normal/Other	-2.07442	0.943923
T52V_S55W_V99T_S100L_L108S	-0.00283686	-9.88065	0.100164	0.0508942	0.621203	0.282214	0.0103403	0.00481663	1.2743	0.1149	0.0453604	Rugged Interface	-1.11535	2.25344
T52V_S55W_H57W_I58T_V99T_S100L_S106G	-3.52085	16.8793	0.100175	0.0230944	0.843533	0.384053	0.0103414	0.0011308	1.25964	-0.525218	0.0307027	Broad Valley	-2.60275	1.6856
T52V_S55H_H57Y_I58H_S100K_S103P_S106G	8.56506	10.2463	0.100187	0.14049	0.286666	0.131299	0.0103426	0.0143505	1.28335	0.50996	0.0544067	Normal/Other	-1.35456	1.96447
T52V_S55W_H57Y_S100T_S103P	20.3952	-2.44358	0.100382	0.0561712	0.138253	0.0627524	0.0103628	0.00540387	1.28179	0.441936	0.052849	Normal/Other	-1.36004	1.8575
T52V_S55H_I58T_S103P_S106G	10.656	17.6735	0.100483	0.0382866	0.20733	0.0991021	0.0143616	0.00430839	1.27832	0.290629	0.0493843	Broad Valley	-3.36958	0.985024
T52V_S55H_H57Y_I58D_V99T_S100K	4.68971	-2.73931	0.100545	0.179716	1.14135	0.724964	0.0101507	0.0179767	1.25381	-0.779759	0.024874	Normal/Other	-0.834582	1.48653
S55H_H57W_I58T_S100A_S103P_S106G	8.11555	19.5585	0.100592	0.0412731	0.308873	0.141115	0.0103844	0.00370298	1.2683	-0.146872	0.0393662	Broad Valley	-3.52808	0.760468
H57W_I58D_S100A_S103P_S106G	8.03457	19.2023	0.100714	0.0338811	0.204038	0.0984351	0.0143947	0.0034663	1.27354	0.0816558	0.0445992	Broad Valley	-3.00631	1.10753
T52V_I58D_S100A_S103P_L108S	18.0175	-4.14393	0.100744	0.0666729	0.262547	0.189561	0.0163538	0.0107487	1.29995	1.23514	0.0710123	Normal/Other	-2.1434	1.53981
T52V_S55H_I58T_S100A_S103P_S106G	10.6696	17.682	0.100788	0.0284686	0.38302	0.183312	0.0144052	0.00225936	1.2822	0.460041	0.0532636	Broad Valley	-3.36958	0.985024
H57Y_I58T_S100T_S103P_S106G_L108S	14.3182	14.9264	0.100797	0.0519743	0.128196	0.0615632	0.0144065	0.00661278	1.28966	0.78573	0.0607214	Broad Valley	-2.73499	1.39188
S55H_S100L_S103P_S106G	9.52576	15.2594	0.100851	0.0277908	0.558644	0.254197	0.0104112	0.00194058	1.26518	-0.283414	0.0362396	Normal/Other	-1.83807	1.1762
T52V_S55W_H57W_S100K	12.2306	0.789731	0.101089	0.0214293	0.817009	0.371425	0.0104357	0.000638654	1.25944	-0.533797	0.0305062	Normal/Other	0.77743	1.53759
T52V_S55A_V99T_S100A_S103P_S106G_L108S	-4.09853	7.4161	0.101123	0.169585	0.139861	0.0669071	0.014453	0.023999	1.30546	1.47589	0.076525	Normal/Other	-2.35272	1.76984
T52V_S55H_H57W_S100K_S106G	12.7691	10.8641	0.101168	0.0259837	0.457246	0.208683	0.0104439	0.00164381	1.26802	-0.159355	0.0390804	Normal/Other	-2.13728	1.67397
T52V_S55A_H57W_S100T_L108S	16.4359	-11.4413	0.101184	0.277096	0.107402	0.0775058	0.0164251	0.0449629	1.28458	0.564071	0.0556457	Normal/Other	-2.24834	1.91887
T52V_S55H_I58T_V99T_S100L_S106G_L108S	-4.40072	8.66821	0.101416	0.0534157	0.115956	0.0554846	0.014495	0.00683307	1.28644	0.645205	0.0575036	Broad Valley	-3.2158	1.61345
T52V_H57W_I58H_S103P_S106G	12.0277	20.6407	0.101438	0.0286497	0.295635	0.141493	0.0144982	0.00227325	1.27611	0.194047	0.0471728	Normal/Other	-2.14826	1.13829
T52V_S55H_H57Y_V99T_S100L_S103P_S106G	-3.24684	21.1679	0.101453	0.0235335	0.479041	0.217701	0.0104733	0.00117637	1.2755	0.167544	0.0465659	Normal/Other	-2.62598	1.45837
H57W_I58H_S100A_S106G	23.2788	15.8069	0.101469	0.0270892	0.46577	0.226627	0.0145025	0.00183953	1.24885	-0.99631	0.0199154	Normal/Other	-2.00487	0.764321
T52V_I58H_S100T_S103P_S106G	12.0696	18.8396	0.101621	0.073005	0.225485	0.102732	0.0104907	0.00722953	1.27967	0.349432	0.0507308	Normal/Other	-1.98716	1.30989
T52V_S55W_H57Y_I58D_V99T_S103P_S106G	-4.26458	19.0341	0.101725	0.0256215	0.818986	0.371902	0.0105014	0.00156632	1.29698	1.10558	0.0680456	Normal/Other	-1.37963	1.68792
T52V_S55A_H57Y_S100T_S103P_S106G	12.2519	20.429	0.101791	0.0585727	0.0899967	0.0408549	0.0105082	0.00565803	1.28249	0.472781	0.0535553	Broad Valley	-2.69341	1.33457
T52V_S55W_I58T_V99T_S100A_L108S	0.906851	-9.10878	0.101802	0.056848	0.195774	0.0936807	0.0145501	0.00737113	1.27727	0.244586	0.04833	Normal/Other	-0.761131	1.82359
H57W_S100T_S103P_S106G	7.63045	19.5156	0.101808	0.0284747	1.5545	0.753307	0.0145509	0.00220884	1.26712	-0.19852	0.0381836	Broad Valley	-2.94884	1.05444
S55W_H57Y_V99T_S100L_S106G	-10.5622	15.6032	0.101832	0.0315125	1.28251	0.582173	0.0105125	0.00245573	1.25073	-0.914501	0.0217887	Normal/Other	-2.31622	0.761284
S55W_H57Y_I58H_S100A_S103P_S106G	7.45055	18.7431	0.101844	0.0542676	0.233974	0.112005	0.0145561	0.00696182	1.28313	0.500502	0.0541901	Normal/Other	-2.27318	1.15606
T52V_S55W_H57W_S106G_L108S	20.2203	9.95487	0.10199	0.0818244	0.0399321	0.0181887	0.0105288	0.00817223	1.30603	1.50082	0.0770959	Broad Valley	-2.85729	1.49055
T52V_S55H_H57Y_I58T_S100A_L108S	16.575	-10.9121	0.102033	1.36613	0.0214253	0.0156014	0.0165629	0.221759	1.27979	0.354683	0.0508511	Broad Valley	-2.89758	1.61806
T52V_S55H_I58T_V99T_S100T_S106G_L108S	-4.26754	9.3099	0.102075	0.0502596	0.12586	0.0602092	0.0145891	0.00631313	1.29735	1.12142	0.0684083	Broad Valley	-2.74954	1.63694
S55W_H57Y_I58H_S100T_S106G_L108S	16.4185	5.63838	0.102078	0.0553358	0.154352	0.0736969	0.0145896	0.00712773	1.29814	1.15624	0.0692056	Broad Valley	-2.68264	1.18158
S55G_H57W_S100A_S103P_S106G	7.7729	19.3219	0.102093	0.0411157	0.780606	0.359197	0.0105394	0.0036661	1.26081	-0.474309	0.0318684	Broad Valley	-2.75983	1.16929
S55W_H57W_S103P_S106G	7.74725	19.7965	0.102118	0.0898148	0.210722	0.101179	0.0145953	0.0123705	1.27938	0.336949	0.050445	Broad Valley	-3.257	0.870811
T52V_H57Y_I58D_S100L_S103P_S106G	12.5641	20.7815	0.102143	0.0347575	0.1333	0.0636269	0.0145989	0.00359406	1.2823	0.464336	0.053362	Broad Valley	-2.57102	1.42139
T52V_H57Y_I58D_V99T_S100L_S106G_L108S	-6.03738	10.4452	0.102428	0.0435283	0.0882679	0.0421818	0.0146395	0.00518439	1.29133	0.858697	0.0623923	Normal/Other	-1.85649	1.38913
T52V_S55A_H57W_S100T_S103P_S106G	12.2357	20.3744	0.102467	0.0618132	0.0966409	0.0442057	0.010578	0.00600918	1.28416	0.545611	0.0552231	Broad Valley	-2.77493	1.30439
T52V_S55W_H57Y_I58D_V99T_S100L_S103P_S106G	-5.48769	19.2222	0.102574	0.0781411	0.170543	0.0792707	0.010589	0.0077752	1.2915	0.865971	0.0625588	Normal/Other	-1.9118	1.87882
T52V_S55W_H57W_I58T_S100T_S103P	21.5372	-2.85029	0.102634	0.0358559	0.30186	0.137139	0.0105952	0.00301282	1.27382	0.0939094	0.0448798	Rugged Interface	-2.10993	2.17956
H57Y_S100A	23.9705	0.0639917	0.102812	0.0573709	1.50872	0.970911	0.0103796	0.00521988	1.22997	-1.82094	0.0010326	Normal/Other	-1.68029	0.672275
T52V_S55H_H57W_S106G_L108S	19.7838	10.2026	0.102847	0.100524	0.0489353	0.0222178	0.0106172	0.0101512	1.30183	1.31713	0.0728897	Normal/Other	-1.22629	1.78014
T52V_S55W_I58H_S100K_S106G	11.5542	7.51083	0.102942	0.0284039	0.474223	0.215781	0.0106271	0.00198644	1.27274	0.0468784	0.0438028	Normal/Other	-1.95184	1.76694
S55W_H57Y_I58H_S100K_S106G	7.43089	8.43556	0.103022	0.0289378	0.742159	0.354379	0.0147245	0.0022675	1.25834	-0.582049	0.0294013	Normal/Other	-0.968922	1.27721
T52V_S55W_H57Y_I58T_V99T_S100K_L108S	3.52228	-1.6268	0.103173	0.0294659	0.826493	0.375481	0.0106509	0.00214009	1.2714	-0.011562	0.0424646	Normal/Other	-0.661797	1.81121
I58D_V99T_S100A_S106G_L108S	-3.11907	9.78231	0.103178	0.0383	0.682658	0.325977	0.0147468	0.00423846	1.28476	0.571609	0.0558184	Normal/Other	-1.67565	0.750729
S55W_H57Y_I58T_S100A_S103P_L108S	11.5443	-11.1383	0.103254	0.100968	0.0945337	0.045383	0.0147577	0.0140084	1.28574	0.614679	0.0568046	Broad Valley	-2.51367	1.67081
S55A_H57W_I58D_V99T_S100A_S103P_S106G_L108S	-0.500532	22.1254	0.103294	0.0669772	0.0471873	0.0226788	0.0147633	0.00892246	1.30101	1.28153	0.0720745	Broad Valley	-2.95961	1.15887
S55H_H57Y_I58H_S100T_S103P	15.5527	-6.74277	0.103356	0.150838	0.114137	0.0503258	0.0105875	0.0150865	1.26889	-0.121284	0.0399522	Normal/Other	-1.20989	1.28861
T52V_S55H_H57Y_V99T_S100K_S106G	3.57155	11.0235	0.103483	0.0221039	0.753883	0.34242	0.0106828	0.000711247	1.26468	-0.305137	0.0357422	Normal/Other	-0.0855666	1.81473
S55A_H57W_S100L	23.7469	-0.142337	0.10351	0.0449383	2.05807	1.30908	0.01045	0.00376792	1.23042	-1.80123	0.00148386	Normal/Other	-1.8497	0.68511
T52V_S55H_H57Y_I58H_V99T_S100K_S106G	3.6529	10.0906	0.103561	0.051262	0.859773	0.391601	0.0106909	0.00482665	1.26763	-0.17654	0.0386869	Normal/Other	-0.199713	1.38385
S55W_H57Y_I58D_V99T_S100T_S103P_S106G_L108S	-0.517668	22.436	0.103761	0.0505367	0.163981	0.0784071	0.0148301	0.00632732	1.31997	2.10955	0.0910348	Broad Valley	-2.82342	1.47891
T52V_S55W_H57W_S103P_L108S	20.5511	-6.4914	0.103784	0.0475342	0.148018	0.0811971	0.0107139	0.00439901	1.31161	1.74418	0.0826684	Broad Valley	-3.02654	1.37875
H57W_I58T_S100A_L108S	8.17693	-7.68882	0.10379	0.0351787	0.853746	0.620174	0.0168482	0.0055597	1.25545	-0.708157	0.0265136	Broad Valley	-2.76723	1.37751
T52V_I58T_S100A_S103P_S106G	11.83	19.2336	0.103832	0.0310023	0.650601	0.296202	0.0107189	0.00234739	1.26977	-0.0826768	0.0408362	Normal/Other	-2.00527	1.24986
T52V_S55H_H57W_V99T_S100A_S103P_L108S	-6.21404	2.26891	0.103836	0.248972	0.0921486	0.0379683	0.0106367	0.0252824	1.30024	1.24794	0.0713052	Normal/Other	-2.73531	1.71043
T52V_S55W_H57W_S103P_S106G_L108S	17.5732	13.4507	0.10384	0.121527	0.0337067	0.0153551	0.0107197	0.0123555	1.32486	2.3231	0.0959249	Rugged Interface	-1.9355	2.02641
T52V_S55H_H57W	19.7293	2.31913	0.103871	0.0660987	0.168325	0.0741497	0.0107229	0.00262754	1.26148	-0.445058	0.0325382	Normal/Other	-2.29669	1.91669
T52V_S55H_H57Y_I58H_S100A_L108S	16.5441	-11.0708	0.103974	0.980706	0.0291433	0.0211396	0.016878	0.159192	1.29176	0.877375	0.0628199	Broad Valley	-2.95341	1.44248
T52V_S55G_H57W_I58D_L108S	17.0335	-11.253	0.104064	0.240342	0.066305	0.0478666	0.0168927	0.0389927	1.28235	0.466648	0.0534149	Normal/Other	-2.02904	1.89673
T52V_S55W_H57W_S100K_L108S	9.11582	3.03764	0.104113	0.047719	0.102565	0.046607	0.0107479	0.00441688	1.28663	0.653353	0.0576902	Rugged Interface	-2.08057	1.94767
H57W_I58T_S103P_S106G_L108S	14.2593	14.7044	0.104121	0.0572855	0.18036	0.0825198	0.0107488	0.00549667	1.28358	0.520137	0.0546397	Broad Valley	-3.20788	1.10695
T52V_S55A_I58H_S100K_S103P_S106G_L108S	13.2936	9.39631	0.104135	0.198351	0.0285367	0.0136888	0.0148836	0.028133	1.30501	1.45622	0.0760746	Rugged Interface	-1.32183	2.05324
S55G_H57Y_I58D_V99T_S100L	-4.11712	-4.861	0.104139	0.128804	1.65828	0.68689	0.0106677	0.0127584	1.22197	-2.17052	-0.00697219	Normal/Other	-1.90329	1.02732
S55G_H57Y_I58D_S100L_S103P_S106G	8.26363	18.5046	0.104188	0.0454992	0.239947	0.10904	0.0107557	0.00415893	1.26109	-0.462117	0.0321476	Broad Valley	-2.67214	1.00463
T52V_S55H_H57W_I58H_V99T_S100A_S106G	-3.71484	14.7611	0.104279	0.127981	0.314031	0.143793	0.0107651	0.01303	1.27422	0.111605	0.0452849	Broad Valley	-2.63752	1.20371
T52V_S100T_S106G_L108S	18.3201	9.77022	0.104305	0.0321625	0.413615	0.188316	0.0107677	0.0024996	1.29486	1.01288	0.0659229	Broad Valley	-2.93482	1.45713
S55W_H57W_I58D_V99T_S103P_S106G	2.70648	19.4388	0.104455	0.0258063	0.651244	0.295732	0.0107833	0.00151903	1.28524	0.592893	0.0563057	Normal/Other	-1.94799	1.10902
T52V_S55W_H57Y_S100K_L108S	9.17068	3.01005	0.104526	0.0520667	0.0711228	0.0324033	0.0107905	0.00490862	1.28487	0.576646	0.0559337	Rugged Interface	-2.08057	1.94767
S55W_H57Y_I58D_S100T_S106G	22.7524	16.0105	0.104555	0.0508142	0.20879	0.0997696	0.0149436	0.00635791	1.27612	0.194463	0.0471823	Normal/Other	-1.89835	0.938846
S55G_S100T_S103P_S106G_L108S	12.8023	14.2211	0.104568	0.0275085	0.668088	0.303071	0.0107948	0.00180675	1.29259	0.913761	0.0636531	Broad Valley	-2.97522	1.76677
T52V_H57W_I58D_S100A_S103P_S106G	11.7552	20.3919	0.104754	0.0325594	0.169581	0.0813271	0.014972	0.00304726	1.28854	0.736875	0.0596027	Broad Valley	-2.57115	1.19367
T52V_S55H_I58D_S100T_L108S	15.335	-0.959817	0.10488	0.17943	0.156728	0.113736	0.0170251	0.0290969	1.30403	1.41321	0.0750899	Normal/Other	-1.83386	1.84187
S55H_H57Y_I58H_V99T	-4.70038	-5.46225	0.104979	0.0675514	1.76065	0.72379	0.0107538	0.00603224	1.24123	-1.32912	0.0122945	Normal/Other	-2.25182	0.952286
T52V_H57Y_I58H_V99T_S100A_S103P_S106G_L108S	-4.46564	6.04059	0.105182	0.0721894	0.0493947	0.0235792	0.0150332	0.00969453	1.30274	1.35711	0.0738052	Normal/Other	-2.07956	1.67598
H57W_S103P_L108S	11.4708	-10.0907	0.105186	0.145417	0.30234	0.124955	0.010775	0.0145035	1.27876	0.309748	0.0498221	Normal/Other	-1.72952	1.04131
S55H_H57Y_I58T_S100T_L108S	9.1626	-7.7749	0.105263	0.241852	0.195172	0.141472	0.0170873	0.0392375	1.2728	0.0493905	0.0438603	Broad Valley	-3.17065	1.29384
S55A_H57W_V99T_S100L	-3.88033	-5.32116	0.105458	0.0812768	1.82293	0.749977	0.0108028	0.00759723	1.22232	-2.15525	-0.00662271	Normal/Other	-2.22812	1.08896
T52V_S55W_H57Y_S100K_S103P_L108S	8.25081	1.84286	0.105465	0.182294	0.0337924	0.015547	0.0108875	0.0186886	1.29963	1.22132	0.0706959	Normal/Other	-2.07325	1.6691
S55W_S100T_S103P_L108S	11.6845	-7.98786	0.105477	0.36025	0.112329	0.051351	0.0108888	0.037124	1.29434	0.99008	0.0654007	Normal/Other	-0.372701	1.55362
T52V_S55H_H57Y_S100K_S106G	12.7106	10.8032	0.105483	0.0244888	0.575647	0.261629	0.0108894	0.00122743	1.26571	-0.260149	0.0367723	Normal/Other	-1.83942	1.83281
S55W_H57W_I58D	24.2147	0.904047	0.10572	0.105316	0.111707	0.0510459	0.0109138	0.0105559	1.25681	-0.648887	0.0278708	Normal/Other	-1.95177	1.00412
H57Y_I58T_V99T_S100T_S106G_L108S	-9.99476	9.81991	0.10574	0.0276175	0.655227	0.315718	0.0151129	0.0017253	1.26954	-0.0931463	0.0405965	Broad Valley	-2.57631	1.30126
T52V_S55G_H57W_I58D_S100K_S103P_S106G_L108S	11.7523	8.45009	0.105847	0.568315	0.0396549	0.019139	0.0151283	0.0811491	1.30657	1.52398	0.0776263	Rugged Interface	-1.60115	2.09074
T52V_H57W_I58D_V99T_S100A_S103P_S106G_L108S	-4.91496	6.1564	0.10595	0.070985	0.0539539	0.025865	0.015143	0.00950151	1.31634	1.95098	0.0874039	Normal/Other	-2.06048	1.79576
T52V_H57W_I58D_V99T_S100T_S103P_S106G_L108S	-4.89048	5.87282	0.105951	0.0479012	0.081186	0.0388311	0.0151431	0.00584958	1.32133	2.16888	0.0923935	Normal/Other	-1.96881	1.62262
T52V_H57Y_I58D_S103P_S106G_L108S	17.7537	13.8186	0.106046	0.0650124	0.0595415	0.0284377	0.0151567	0.00858271	1.3127	1.79202	0.083764	Rugged Interface	-2.33235	2.11059
S55W_H57W_V99T_S106G	-9.45074	15.6817	0.106343	0.0356393	0.668787	0.319289	0.0151992	0.00363294	1.26287	-0.384253	0.0339306	Normal/Other	-2.10363	0.772685
T52V_S55A_H57W_S100T_S103P	20.6372	-2.96688	0.106384	0.343553	0.0594531	0.0251366	0.0108977	0.0350244	1.27283	0.0506604	0.0438894	Normal/Other	-1.77355	1.72273
S55A_I58T_S100T_S103P_S106G_L108S	13.2887	14.556	0.106407	0.0421224	0.128969	0.0616931	0.0152083	0.00484576	1.29139	0.861327	0.0624525	Broad Valley	-2.96474	1.80192
S55H_H57W_I58T_S103P_S106G_L108S	14.0232	15.1993	0.106714	0.0615977	0.167855	0.0762505	0.0110164	0.00595288	1.29664	1.09067	0.0677041	Broad Valley	-2.62082	1.73203
T52V_S55H_H57W_V99T_S100K_S103P_L108S	-0.300394	0.00586933	0.106729	0.109557	0.144701	0.0918824	0.010775	0.0107492	1.29503	1.02037	0.0660944	Normal/Other	0.0948665	1.12753
T52V_S55W_I58T_V99T_S100A_S106G	-2.24357	15.4455	0.106864	0.0266648	1.24514	0.597154	0.0152736	0.00128488	1.26723	-0.193607	0.0382961	Normal/Other	-0.310824	1.31248
T52V_S55W_S100A	18.3803	1.66719	0.106901	0.0498174	0.710417	0.322449	0.0110357	0.00462946	1.26176	-0.432897	0.0328167	Normal/Other	0.859018	1.49888
T52V_S55H_H57Y_I58H_V99T_S100T_S103P_S106G	-3.57506	19.4644	0.107108	0.0873765	0.468149	0.212864	0.0110571	0.00873654	1.28823	0.723081	0.0592868	Normal/Other	-2.70206	0.980805
T52V_S55A_H57W_S106G_L108S	19.8755	10.0214	0.107241	0.0890124	0.0564575	0.026122	0.0110708	0.00891009	1.29197	0.886715	0.0630338	Normal/Other	-2.32386	1.97372
S55W_H57W_I58H_V99T_S100A_S103P_S106G	3.00024	19.6955	0.107434	0.0439409	0.288827	0.131319	0.0110907	0.00393827	1.28227	0.462821	0.0533273	Normal/Other	-1.84988	1.20042
S55H_H57Y_I58D_S100T_S103P_S106G	8.09646	19.4264	0.107453	0.0346572	0.160512	0.07735	0.0153578	0.00339417	1.28534	0.596958	0.0563988	Broad Valley	-3.43653	0.836978
T52V_S55W_I58H_S100K_S103P_S106G	8.08008	10.2257	0.107483	0.0536422	0.0948054	0.0430412	0.0110958	0.00505907	1.28763	0.697083	0.0586915	Normal/Other	-1.53725	1.77966
S55W_H57W_I58D_S100K_S106G_L108S	13.7444	6.52878	0.107537	0.138914	0.081921	0.0375103	0.0111014	0.0141624	1.29771	1.13717	0.0687688	Normal/Other	-2.45917	1.19285
S55W_H57Y_V99T_S106G	-9.39496	15.7488	0.107565	0.0360944	1.38803	0.633498	0.0111043	0.00296731	1.26062	-0.482323	0.0316849	Normal/Other	-2.01171	0.805106
T52V_S55W_I58T_S103P_L108S	17.844	-4.12218	0.107672	0.0557062	0.288901	0.139908	0.0153891	0.00709381	1.29972	1.22523	0.0707854	Normal/Other	-2.0508	1.58912
S55W_H57Y_I58T_S100A_S103P_S106G_L108S	14.7397	15.4914	0.107744	0.154846	0.08204	0.0392052	0.0153994	0.0218338	1.30028	1.24932	0.071337	Broad Valley	-3.1892	1.49836
S55H_H57Y_I58H_S100T_S103P_S106G	7.97682	19.5607	0.107822	0.0299194	0.208439	0.0995317	0.0154106	0.00227615	1.28013	0.369408	0.0511883	Broad Valley	-3.51465	0.773512
S55A_H57W_I58D_S100T_L108S	8.40291	-7.83481	0.107827	0.127196	0.293314	0.211379	0.0175034	0.0206032	1.27935	0.335629	0.0504148	Broad Valley	-2.90976	1.24557
S55H_H57Y_I58H_S100A_S103P_S106G_L108S	14.0199	15.2019	0.107836	0.379266	0.00990324	0.00475918	0.0154125	0.0540858	1.30844	1.60584	0.0795007	Broad Valley	-2.56934	1.77272
S55A_H57W_S100A_S103P_S106G	7.33889	19.3342	0.108097	0.0413841	0.763763	0.349276	0.0111592	0.00362246	1.26736	-0.188195	0.03842	Normal/Other	-2.46912	1.05343
T52V_S55W_H57Y	19.0207	2.58345	0.108138	0.0400391	0.130594	0.0594147	0.0111635	0.00342906	1.26064	-0.481814	0.0316965	Normal/Other	-0.971701	1.4433
T52V_S55W_H57W_I58T_V99T_S100K_S103P_S106G_L108S	-0.857097	4.92265	0.108206	0.050761	0.246361	0.114013	0.0111705	0.00472439	1.30776	1.57637	0.0788258	Normal/Other	-1.0957	1.31799
T52V_S55G_V99T_S100T_S103P_S106G_L108S	-4.08486	7.45986	0.108209	0.0943469	0.214714	0.102597	0.0154658	0.0129859	1.30356	1.39261	0.0746182	Normal/Other	-2.35272	1.76984
H57W_S100A_S106G	23.4106	15.6439	0.108446	0.0299783	1.42348	0.679712	0.0154997	0.00225852	1.24924	-0.979249	0.020306	Normal/Other	-2.41654	0.894702
T52V_S55A_H57W_S103P	20.6277	-3.00869	0.108526	0.214135	0.313403	0.200027	0.0109564	0.0214553	1.26651	-0.22538	0.0375685	Normal/Other	-1.71415	1.76728
T52V_S55H_H57W_I58H_V99T_S106G	-3.72111	14.7998	0.108605	0.148245	0.270068	0.122966	0.0112117	0.0151337	1.27499	0.145209	0.0460544	Broad Valley	-2.64272	1.19534
T52V_H57Y_I58T_S106G_L108S	19.7968	9.59469	0.108671	0.029375	0.276492	0.132107	0.0155319	0.00207711	1.27991	0.360034	0.0509736	Normal/Other	-2.15926	1.19831
S55H_H57Y_I58H_S106G_L108S	16.7493	6.4893	0.108682	0.0409154	0.12913	0.0624193	0.0155334	0.00456973	1.2864	0.643167	0.0574569	Broad Valley	-2.92619	1.59677
H57Y_V99T_S100L_S106G_L108S	-10.3188	10.2659	0.108721	0.0234354	2.11382	0.959333	0.0112236	0.00081494	1.2645	-0.312931	0.0355637	Broad Valley	-3.14287	1.02243
S55A_I58D_S100L_L108S	9.05704	-5.1656	0.108798	0.0762824	0.200624	0.0828176	0.0111449	0.00697956	1.26536	-0.275681	0.0364167	Normal/Other	-1.78348	1.54061
S55W_H57Y_I58D_S100L_S103P_S106G_L108S	15.2388	15.9973	0.108926	0.172463	0.107782	0.0515442	0.0155684	0.0243766	1.31296	1.8034	0.0840245	Broad Valley	-3.55414	1.28633
T52V_S55H_H57Y_I58H	19.8424	2.39539	0.108938	0.23731	0.28901	0.124763	0.0112362	0.0241146	1.26213	-0.416638	0.033189	Normal/Other	-2.48987	1.79187
T52V_S55A_H57W_V99T_S100A_L108S	1.67071	-11.8461	0.108946	0.184777	0.105237	0.0433007	0.0111601	0.0185981	1.27653	0.212311	0.047591	Normal/Other	-2.29338	1.66364
T52V_S55H_I58T_S100T_S103P_S106G	10.6474	17.6599	0.108955	0.0323675	0.294177	0.140408	0.0155725	0.0028318	1.2842	0.547484	0.0552659	Broad Valley	-3.36958	0.985024
S55W_H57W_I58D_S100K_S103P_S106G	9.11853	12.0849	0.10899	0.0476851	0.267013	0.121427	0.0112514	0.00436098	1.28266	0.480148	0.053724	Normal/Other	-0.921081	0.811885
T52V_S55W_H57Y_I58T_V99T_S100A_L108S	2.42864	-11.8865	0.109016	0.0930215	0.170615	0.0791996	0.0112541	0.00932731	1.27599	0.188681	0.0470499	Normal/Other	-2.1239	1.98981
T52V_S55H_I58D_S100A_S106G_L108S	17.1762	10.0532	0.109185	0.397547	0.0252405	0.0121722	0.0156053	0.0567013	1.31418	1.85669	0.0852448	Broad Valley	-3.24327	1.34297
T52V_S55H_H57W_I58H_S103P_L108S	19.9812	-7.05283	0.109515	0.158207	0.121185	0.0502795	0.0112183	0.0158156	1.30493	1.45275	0.0759951	Broad Valley	-3.15665	1.32324
S55W_S100A_S103P_S106G	7.09632	17.859	0.109526	0.06769	0.541403	0.246199	0.0113067	0.00660031	1.27724	0.243176	0.0482977	Normal/Other	-2.12541	0.850199
S55H_H57W_I58D_S100T_S106G	22.5925	15.7757	0.109602	0.0410808	0.58271	0.265677	0.0113145	0.00356538	1.27361	0.0846378	0.0446674	Broad Valley	-3.16066	0.854587
H57Y_I58H_S100L_S103P_S106G	6.89375	19.3643	0.109606	0.0293058	0.366473	0.176648	0.0156656	0.00200032	1.25586	-0.690486	0.0269183	Normal/Other	-2.33528	0.99348
S55G_H57Y_I58D_S100L_S106G_L108S	15.5721	6.34123	0.109615	0.057905	0.181921	0.0830317	0.0113159	0.00551892	1.27563	0.17282	0.0466867	Broad Valley	-2.81378	1.0491
T52V_S55A_S103P_S106G_L108S	16.5405	12.5675	0.109637	0.200423	0.103224	0.0494378	0.0156699	0.0284081	1.30662	1.52653	0.0776847	Broad Valley	-3.9615	0.758749
S55G_H57W_V99T_S100T_S106G_L108S	-10.1773	10.1255	0.109659	0.0287406	1.02241	0.465357	0.0113204	0.00187727	1.27397	0.100551	0.0450318	Broad Valley	-2.74598	1.0603
T52V_S55W_I58D_V99T_S100L_S106G_L108S	-4.54814	12.33	0.109661	0.161007	0.0444641	0.0202292	0.0113206	0.0164617	1.30709	1.54704	0.0781543	Broad Valley	-2.76957	1.52313
T52V_S55W_H57Y_I58T_S100A	19.9992	3.2332	0.109787	0.0666858	0.233005	0.109594	0.0113337	0.00648851	1.25222	-0.849494	0.0232772	Normal/Other	-0.9236	1.82249
S55H_H57W_I58T_S103P_L108S	12.1346	-10.2318	0.110005	0.186999	0.308472	0.12714	0.0112686	0.0188233	1.28155	0.431627	0.052613	Broad Valley	-3.54541	1.13087
S55A_H57Y_I58T_V99T_S100L	-5.1703	-4.26115	0.110379	0.0922325	1.6573	0.693211	0.0113069	0.00874968	1.2121	-2.60132	-0.0168371	Normal/Other	-2.17264	1.11498
T52V_S55G_H57W_S103P_S106G_L108S	17.498	13.6845	0.110395	0.121247	0.0404351	0.0185679	0.0113965	0.0123011	1.30313	1.37404	0.0741928	Rugged Interface	-2.32683	2.15648
H57W_I58H_S100A_S103P_L108S	11.3805	-10.1763	0.110449	0.0804961	0.215363	0.155355	0.0179291	0.012993	1.2824	0.468586	0.0534593	Normal/Other	-1.65585	1.10267
T52V_V99T_S100L_S103P_S106G_L108S	-3.48481	7.07919	0.110493	0.0238332	1.27755	0.580572	0.0114065	0.000833054	1.29398	0.974443	0.0650427	Broad Valley	-3.23363	1.52434
S55W_S100T_S103P_S106G	7.31982	17.677	0.110501	0.112357	0.306216	0.140221	0.0114073	0.0113655	1.28002	0.364697	0.0510804	Normal/Other	-2.11987	0.858517
T52V_S55W_H57Y_I58H_V99T_S100T_S103P_L108S	-7.29857	2.66018	0.110557	0.0564113	0.17847	0.0817139	0.0114131	0.00534301	1.30585	1.49273	0.0769107	Rugged Interface	-1.01199	2.62443
S55H_H57W_I58T_V99T_S100T	-4.84617	-5.59077	0.110697	0.0679218	2.38137	1.51781	0.0111755	0.00630218	1.23797	-1.47176	0.00902818	Normal/Other	-2.40627	0.993715
S55H_H57Y_I58H_V99T_L108S	3.5249	-7.58509	0.1107	0.134272	0.163397	0.0674723	0.0113397	0.0132816	1.27154	-0.00551131	0.0426032	Normal/Other	-2.43327	1.60391
T52V_S55A_H57Y_V99T_S100T_S106G_L108S	-5.96048	11.133	0.110807	0.0998511	0.0504954	0.0232116	0.0114389	0.0100431	1.29443	0.994139	0.0654937	Broad Valley	-2.56289	1.46095
T52V_I58D_S100K_S103P_L108S	12.0435	-1.04942	0.110861	0.34229	0.132304	0.0841059	0.0111921	0.0344502	1.29423	0.985399	0.0652935	Normal/Other	0.756286	1.7602
T52V_S55W_I58T_V99T_S100L_S103P_S106G_L108S	-5.61984	8.53058	0.110871	0.0456808	0.242658	0.117439	0.0158463	0.0053638	1.30419	1.42045	0.0752556	Broad Valley	-2.82115	1.80052
T52V_S55W_H57W_I58T_S103P	21.5519	-2.85961	0.11091	0.0448762	0.231074	0.106033	0.0114496	0.00400774	1.26876	-0.127173	0.0398173	Rugged Interface	-2.02331	2.25227
T52V_S55W_I58H_S103P_L108S	17.855	-4.23855	0.110978	0.0456808	0.118831	0.0540784	0.0114566	0.00410267	1.30695	1.54073	0.0780097	Normal/Other	-2.0508	1.58912
S55W_H57Y_I58T_S100T_S103P_S106G	8.1187	18.7641	0.111057	0.0326511	0.590272	0.282143	0.015873	0.00280611	1.27504	0.147188	0.0460998	Broad Valley	-2.69504	1.07041
V99T_S100A_S103P_S106G_L108S	-0.0322521	12.7083	0.111107	0.033633	1.67793	0.769213	0.0114699	0.00246923	1.28915	0.763501	0.0602124	Normal/Other	-1.99962	1.53721
S55H_H57Y_I58H_S103P_L108S	11.999	-10.1861	0.111155	0.123961	0.127963	0.0527971	0.0113864	0.0121802	1.29165	0.87282	0.0627156	Broad Valley	-3.51917	1.12164
T52V_S55H_H57W_I58T_V99T_S100L_S106G_L108S	-5.2285	10.4725	0.111296	0.991534	0.0399164	0.018338	0.0114895	0.102333	1.28472	0.57015	0.055785	Normal/Other	-2.01025	1.37333
T52V_S55W_H57Y_I58T	19.8816	3.08659	0.111319	0.0980094	0.264605	0.122183	0.0114918	0.00944435	1.25364	-0.787478	0.0246973	Normal/Other	-0.846251	1.82453
S55G_H57W_S100L_S106G_L108S	16.278	6.66004	0.111484	0.0585796	0.312015	0.143994	0.0115089	0.00557803	1.26869	-0.130105	0.0397502	Broad Valley	-3.07325	0.981526
S55G_I58H_S100L_S106G_L108S	15.4176	7.37494	0.111565	0.124199	0.254207	0.116338	0.0115172	0.0126066	1.26927	-0.104669	0.0403326	Normal/Other	-2.21312	1.08583
T52V_S55H_H57W_S103P_L108S	20.0848	-6.83042	0.11164	0.125342	0.144368	0.0598818	0.0114361	0.012323	1.30436	1.42756	0.0754185	Normal/Other	-2.48957	1.80943
S55W_I58H_S106G_L108S	14.5677	6.00929	0.111703	0.210242	0.0675207	0.0323934	0.0159653	0.029814	1.29223	0.897772	0.063287	Normal/Other	-1.36581	1.59193
S55W_H57Y_S106G	23.1744	15.6096	0.111715	0.0705074	0.977949	0.445424	0.0115327	0.00689209	1.25772	-0.609147	0.0287808	Normal/Other	-2.4598	0.85914
T52V_S55H_H57W_I58T_S100A_L108S	16.5899	-10.9026	0.111738	0.578998	0.063452	0.0460313	0.0181384	0.093978	1.28482	0.574222	0.0558782	Broad Valley	-2.89758	1.61806
T52V_S55H_H57W_I58T_S103P_S106G_L108S	17.4277	14.2148	0.111748	1.35649	0.0291704	0.0133773	0.0115361	0.140015	1.31066	1.70289	0.081723	Rugged Interface	-0.565735	1.9977
T52V_S55W_H57Y_V99T_S103P_L108S	-6.15886	2.73357	0.111828	0.0468344	0.0735359	0.0335039	0.0115444	0.0042292	1.29829	1.1625	0.0693488	Normal/Other	-0.77977	1.7374
S55H_H57Y_I58D_V99T_S100A_S103P_S106G_L108S	-0.231126	22.06	0.112032	0.099307	0.0372957	0.0178226	0.0160123	0.013686	1.30985	1.66755	0.0809138	Broad Valley	-3.59682	0.831607
T52V_H57Y_I58H_V99T_S100T_S103P_S106G_L108S	-4.57483	6.05137	0.112079	0.052057	0.0719241	0.0345211	0.0160189	0.00641852	1.30745	1.56276	0.0785143	Normal/Other	-1.72812	1.70219
S55A_H57Y_V99T_S100L_S106G_L108S	-10.3461	10.3102	0.11211	0.0358544	0.75828	0.344253	0.0115735	0.00286052	1.26672	-0.215943	0.0377846	Broad Valley	-3.14287	1.02243
S55H_H57W_I58H_V99T_S100L_S106G_L108S	-9.28213	11.2424	0.11246	0.0653026	0.180281	0.083074	0.0116096	0.0063162	1.28402	0.539351	0.0550797	Broad Valley	-3.82687	0.659277
S55A_H57W_I58D_V99T_S100L_S106G_L108S	-9.63462	9.6516	0.112642	0.0288952	0.256421	0.122528	0.0160994	0.0016591	1.27866	0.305322	0.0497208	Broad Valley	-3.20744	1.08011
T52V_H57W_I58D_V99T_S100L_L108S	2.68059	-10.9512	0.112649	0.145321	0.133385	0.0548753	0.0115394	0.0144349	1.27238	0.0309267	0.0434375	Normal/Other	-0.820902	1.55071
S55G_H57Y_I58T_S100A_S103P_S106G_L108S	14.3019	14.9892	0.112808	0.277594	0.044268	0.0206865	0.0116455	0.0285593	1.28342	0.513021	0.0544768	Broad Valley	-2.8762	1.4134
S55A_I58D_S100L_S106G_L108S	14.6357	7.46315	0.113015	0.0449353	0.108297	0.0517869	0.0161527	0.00518163	1.28457	0.563366	0.0556296	Normal/Other	-2.14222	1.01385
S55W_H57Y_I58H_S100A_L108S	7.84957	-7.36685	0.113133	0.112594	0.0664091	0.032354	0.0161696	0.0156378	1.28143	0.426483	0.0524952	Broad Valley	-2.55572	1.35123
S55H_H57Y_I58T_S100T_S103P_S106G	8.06751	19.4437	0.113156	0.0363571	0.612138	0.283234	0.0116815	0.00290964	1.27039	-0.0560133	0.0414467	Broad Valley	-3.43653	0.836978
T52V_S55H_I58H_S100K_S106G_L108S	9.97856	5.68568	0.113248	0.0616328	0.127193	0.0583224	0.011691	0.00590355	1.30017	1.2448	0.0712334	Normal/Other	-1.67491	1.58243
T52V_S103P_S106G	11.9226	18.8371	0.113404	0.0259935	1.57027	0.713651	0.011707	0.001247	1.27454	0.125416	0.0456012	Normal/Other	-2.16309	1.33458
T52V_S55W_H57Y_I58T_S100T_S103P	21.5074	-2.79988	0.113522	0.0966591	0.153291	0.0718309	0.0117192	0.00969081	1.27258	0.0397523	0.0436396	Rugged Interface	-2.01597	2.26275
T52V_S55W_I58T_V99T_L108S	1.24857	-9.27442	0.113557	0.0420527	0.319035	0.152293	0.0162302	0.00464636	1.27829	0.289229	0.0493523	Normal/Other	-0.37606	1.69966
T52V_S55G_H57Y_I58D_S100T_S103P_S106G_L108S	17.7461	13.7794	0.114196	0.510369	0.0446422	0.021606	0.0163216	0.072844	1.31442	1.86722	0.0854859	Rugged Interface	-2.36374	2.13283
T52V_H57W_I58H_V99T_S100L_S106G_L108S	-7.14031	10.9692	0.114217	0.0529487	0.0796795	0.0381703	0.0163245	0.00652415	1.28333	0.509462	0.0543953	Broad Valley	-2.72716	1.61562
T52V_S55W_I58T_V99T_S100L_S106G_L108S	-4.92668	12.2944	0.114372	0.12053	0.0802698	0.0384489	0.0163468	0.0167934	1.28593	0.622811	0.0569908	Broad Valley	-3.09092	1.36939
S55W_H57Y_I58D_V99T_S100T_L108S	4.34528	-7.82033	0.11447	0.0401806	0.223162	0.10657	0.0163608	0.00426718	1.2861	0.630071	0.057157	Normal/Other	-2.44015	1.58078
S55G_H57W_I58D_S100A	23.8569	0.787121	0.114482	0.0651595	1.36812	0.868529	0.0115576	0.00595507	1.23839	-1.45346	0.00944738	Normal/Other	-2.42344	1.14466
T52V_H57Y_I58T_V99T_S100L_S103P_S106G_L108S	-4.74061	5.20723	0.114487	0.0376845	0.137333	0.065815	0.0163631	0.00377283	1.28754	0.693002	0.0585981	Rugged Interface	-1.98639	2.03178
T52V_H57W_I58H_V99T_S100T_S103P_S106G_L108S	-4.57155	6.02047	0.114568	0.0628319	0.063201	0.030187	0.0163747	0.00811476	1.31024	1.68452	0.0813024	Normal/Other	-1.81069	1.75696
T52V_S55G_H57Y_S103P_S106G	12.1286	20.3109	0.114679	0.0383986	0.163151	0.0740394	0.0118387	0.00315279	1.26983	-0.0802763	0.0408912	Broad Valley	-2.96423	1.20402
T52V_S55H_H57W_V99T_S100L_S106G_L108S	-6.53391	9.33737	0.114807	0.107618	0.0511588	0.0237994	0.0118519	0.0108462	1.29245	0.907698	0.0635143	Normal/Other	-2.27696	1.4992
S55H_H57Y_I58H_V99T_S106G	-8.76397	15.884	0.114837	0.0287561	0.478444	0.22929	0.0164132	0.0014233	1.25534	-0.712891	0.0264052	Normal/Other	-2.85726	0.899567
T52V_H57W_I58H_S100A_S103P_S106G	12.141	20.5473	0.11495	0.0324566	0.197001	0.0940923	0.0164293	0.00257368	1.27811	0.281442	0.049174	Normal/Other	-2.322	1.25268
T52V_S55A_H57Y_V99T_S100A_S103P_L108S	-6.6342	2.37349	0.115011	0.187362	0.11414	0.0470217	0.0117814	0.0188299	1.28518	0.590124	0.0562423	Rugged Interface	-0.0681014	2.01116
S55W_H57W_I58D_V99T_S100L_S106G	-9.76226	16.4209	0.115309	0.0307506	0.422834	0.192081	0.0119037	0.00205923	1.26316	-0.371672	0.0342186	Normal/Other	-2.22365	1.12109
T52V_H57Y_I58T_S100L_S106G_L108S	20.3744	9.04257	0.11531	0.0519933	0.0823664	0.0393326	0.0164807	0.006343	1.27866	0.305532	0.0497256	Normal/Other	-2.27899	1.45571
T52V_H57Y_I58H_S103P_S106G_L108S	17.674	13.9403	0.115438	0.0948258	0.0367962	0.0176016	0.0164991	0.012987	1.30323	1.37844	0.0742935	Rugged Interface	-2.50811	2.05228
S55W_H57W_I58T_V99T_L108S	4.60788	-7.70114	0.115557	0.0413664	0.294196	0.133694	0.0119294	0.0035177	1.2681	-0.155913	0.0391592	Normal/Other	-2.47827	1.58346
T52V_S55H_I58D_S100K_S103P_S106G_L108S	8.51888	6.20133	0.115628	0.161568	0.0357252	0.0171122	0.0165262	0.0227636	1.32109	2.15838	0.0921529	Normal/Other	-1.97502	1.82121
S55W_H57W_I58H_V99T_S100L_S103P_S106G	2.82552	20.6302	0.115646	0.0659684	0.142128	0.0651964	0.0119385	0.0063645	1.27206	0.0172923	0.0431253	Normal/Other	-2.13531	1.00474
T52V_S55W_V99T_S100A_S103P_S106G	-2.41544	18.3459	0.115698	0.0527604	0.608304	0.276237	0.0119439	0.00487744	1.28671	0.656918	0.0577718	Normal/Other	-0.0605962	1.42868
H57Y_I58T_S100L_S106G	22.8059	16.5826	0.115772	0.0309428	0.360801	0.172367	0.0165467	0.00210942	1.23303	-1.68724	0.00409409	Normal/Other	-1.85783	0.820327
T52V_S55W_H57Y_I58T_S103P	21.4699	-2.92075	0.115798	0.0915661	0.145092	0.0680727	0.0119542	0.009136	1.26649	-0.226286	0.0375478	Rugged Interface	-2.05543	2.23774
T52V_S55H_I58H_V99T_S103P_S106G	-1.46576	17.4597	0.115946	0.0298083	0.337202	0.155564	0.0119695	0.00188881	1.28577	0.616029	0.0568355	Normal/Other	-2.04768	1.48528
T52V_S55H_H57Y_I58H_V99T_S100T_S106G	-3.68794	14.7382	0.115954	0.0751106	0.667292	0.30612	0.0119703	0.00736347	1.27553	0.168587	0.0465898	Broad Valley	-2.63752	1.20371
T52V_H57Y_V99T_S100T_S103P_S106G	-4.10786	19.7269	0.116004	0.0336835	1.28328	0.626361	0.0165799	0.0028297	1.2773	0.245975	0.0483618	Normal/Other	-1.59375	1.66604
T52V_H57Y_I58D_S106G_L108S	19.8044	9.39596	0.116011	0.0486203	0.087746	0.0419288	0.0165809	0.00575485	1.29602	1.06362	0.0670847	Normal/Other	-2.24241	1.10584
T52V_S55G_H57W_I58D_V99T_S100A_S106G_L108S	-6.18291	10.7804	0.116117	0.178332	0.128906	0.0615979	0.016596	0.0251883	1.29454	0.998663	0.0655973	Normal/Other	-1.91294	1.37128
T52V_S55H_H57W_I58H_S100A_S106G	17.207	19.3969	0.116202	0.141688	0.283386	0.129182	0.0119959	0.0144229	1.27627	0.201029	0.0473326	Normal/Other	-2.44126	1.15041
H57Y_I58H_S100A_S106G	23.1275	15.919	0.116204	0.0312135	0.482053	0.2301	0.0166086	0.00216337	1.24686	-1.08322	0.0179252	Normal/Other	-1.78789	0.971768
S55H_H57Y_V99T_S103P_S106G	2.4655	18.6504	0.116274	0.0426503	0.588053	0.275133	0.0120033	0.00366753	1.27322	0.0676118	0.0442776	Normal/Other	-1.61826	0.909071
T52V_S55H_H57W_I58H_S100T_S106G	17.2279	19.4858	0.116647	0.169353	0.236172	0.107944	0.0120419	0.0173112	1.28029	0.376576	0.0513524	Normal/Other	-2.34236	1.18392
T52V_S55H_H57W_I58T_S100L_S103P	20.4588	-3.88561	0.116735	0.139598	0.129082	0.0822783	0.0117851	0.0138022	1.26208	-0.418597	0.0331441	Normal/Other	-2.69894	1.67678
T52V_S55H_I58H_S100K_S106G	7.01134	8.11623	0.11679	0.0346389	0.344877	0.158784	0.0120566	0.00260753	1.26947	-0.0961641	0.0405274	Normal/Other	-1.94184	1.58249
T52V_H57Y_I58T_S100A_S103P_S106G_L108S	17.3943	13.864	0.11688	0.151642	0.022456	0.0107322	0.0167052	0.0213152	1.29813	1.15556	0.0691899	Broad Valley	-2.53584	1.91003
S55W_I58H_V99T_S100A_L108S	3.50434	-4.67513	0.117003	0.0848211	0.194909	0.0930844	0.0167227	0.011469	1.27336	0.0738303	0.04442	Normal/Other	-1.06964	0.985655
H57W_I58T_V99T_S100A	-4.94584	-5.0712	0.117037	0.447775	0.287742	0.184011	0.0118156	0.0451153	1.21822	-2.33418	-0.0107199	Normal/Other	-1.89655	0.838623
T52V_S100T_L108S	15.3134	-0.114298	0.117158	0.0666988	0.467452	0.336785	0.0190182	0.0107267	1.28352	0.517734	0.0545847	Rugged Interface	-1.02427	2.22971
T52V_S55H_H57W_I58T_V99T_S100L_L108S	1.1941	-12.145	0.117188	0.260847	0.0726229	0.029944	0.0120044	0.026451	1.26906	-0.11401	0.0401187	Normal/Other	-2.60257	1.47367
S55W_H57W_I58D_V99T_S100A_S106G	-8.6324	16.0356	0.11746	0.0260644	0.783133	0.355859	0.0121258	0.00108777	1.2714	-0.0117242	0.0424609	Normal/Other	-2.53401	0.809997
T52V_S55W_I58H_S100T_S103P	19.2887	-1.40745	0.117472	0.0403704	0.137525	0.0624488	0.012127	0.00336314	1.28097	0.40626	0.0520321	Rugged Interface	-0.382938	1.98939
T52V_S55W_H57Y_S103P_L108S	20.5828	-6.53206	0.11762	0.0466745	0.11766	0.0534093	0.0121422	0.00414046	1.30483	1.44839	0.0758953	Broad Valley	-3.02654	1.37875
T52V_S55G_H57Y_I58D_S100L_S106G_L108S	19.845	8.71615	0.11781	0.336016	0.067283	0.0322826	0.0168381	0.0478621	1.29181	0.879429	0.062867	Normal/Other	-1.95932	1.49065
S55H_H57W_V99T_L108S	3.39129	-7.53484	0.117838	0.167841	0.108644	0.0447979	0.0120709	0.0167666	1.27266	0.0434012	0.0437232	Normal/Other	-2.34979	1.43934
S55W_L108S	9.43014	-5.18237	0.117865	0.0843414	0.318517	0.150239	0.0121675	0.00834928	1.27595	0.187102	0.0470137	Normal/Other	-1.88165	1.5114
T52V_S55G_H57Y_S100A_S103P_S106G	12.185	20.3134	0.117897	0.0360695	0.202565	0.0921949	0.0121709	0.00278625	1.27298	0.0574967	0.044046	Broad Valley	-2.85074	1.23916
H57W_V99T_S100T_S106G	-9.40313	15.8723	0.117939	0.0375432	0.910268	0.435379	0.0168565	0.00362115	1.24795	-1.03583	0.0190105	Normal/Other	-1.81666	0.725977
S55H_H57W_S103P_S106G_L108S	13.9748	15.0092	0.118037	0.116294	0.132986	0.0615152	0.0121853	0.0117479	1.30433	1.42642	0.0753922	Broad Valley	-2.75408	1.68778
S55W_H57Y_I58T_V99T_S100L_S106G_L108S	-9.37208	8.48622	0.118142	0.0435192	0.201694	0.0971321	0.0168856	0.00479107	1.27324	0.0684493	0.0442968	Broad Valley	-3.16704	1.20946
S55W_H57Y_I58H_S100L	24.9385	1.11869	0.118175	0.036022	0.520714	0.248924	0.0168902	0.00328083	1.24581	-1.12927	0.0168708	Normal/Other	-2.25038	0.883033
T52V_S55W_H57W_I58H_V99T_S103P_S106G	-4.77196	19.2495	0.118232	0.0325815	0.867725	0.394305	0.0122055	0.00227519	1.29779	1.14082	0.0688525	Normal/Other	-1.32036	1.69824
S55G_H57W_I58D_S103P_S106G_L108S	14.4516	14.7899	0.118484	0.0327093	0.157242	0.0750498	0.0169345	0.00245564	1.29729	1.11873	0.0683465	Broad Valley	-3.02184	1.21133
T52V_S55W_I58T_V99T_S100A_S106G_L108S	-4.55499	11.5558	0.118514	0.0459637	0.195891	0.0935283	0.0169388	0.00522718	1.29524	1.02951	0.0663036	Normal/Other	-2.36906	1.42258
S55H_H57Y_I58T_V99T_S100L_S103P_S106G_L108S	-0.0840027	21.6898	0.118516	0.179305	0.0558104	0.025374	0.0122348	0.0183429	1.28863	0.740932	0.0596956	Broad Valley	-3.47059	0.926972
T52V_H57W_I58H_S100T_S103P_S106G	12.0356	20.6807	0.118611	0.0329107	0.246628	0.119464	0.0169525	0.00250329	1.28213	0.456727	0.0531877	Normal/Other	-2.14152	1.21301
S55H_S100A_S103P_S106G	9.16746	15.747	0.118644	0.028429	0.959406	0.43708	0.012248	0.00156005	1.27085	-0.0355707	0.0419149	Normal/Other	-2.38233	0.870936
T52V_S55A_H57W_S103P_S106G_L108S	17.5355	13.9422	0.11872	0.114296	0.050457	0.0243883	0.0122558	0.0115339	1.31013	1.6796	0.0811898	Broad Valley	-2.7743	1.68268
H57W_I58D_S106G_L108S	16.0807	6.24189	0.118763	0.0535365	0.153037	0.0740195	0.0169743	0.00653064	1.28327	0.50665	0.0543309	Normal/Other	-2.48584	1.08929
S55W_I58H_V99T_S100A_S103P_S106G_L108S	-0.87723	12.6762	0.118882	0.101877	0.130495	0.0627398	0.0169913	0.0140031	1.30658	1.52481	0.0776454	Normal/Other	-2.42733	1.44769
S55W_H57Y_I58D_S100L_L108S	7.27787	-8.30882	0.119124	0.117477	0.0765178	0.0367396	0.0170259	0.0163072	1.28161	0.434355	0.0526755	Broad Valley	-3.08185	1.17856
S55H_S100T_S103P_S106G	9.11188	15.8037	0.119386	0.0278409	1.0112	0.461225	0.0123246	0.00141548	1.27558	0.170898	0.0466427	Normal/Other	-2.38233	0.870936
S55A_H57Y_V99T_S100A_S106G_L108S	-10.2257	9.93049	0.119422	0.0508011	0.500394	0.228111	0.0123284	0.00460897	1.27433	0.116149	0.045389	Broad Valley	-2.60282	1.08345
T52V_H57Y_I58D_V99T_S106G_L108S	-6.22734	10.8947	0.11943	0.0451344	0.104303	0.0498101	0.0170696	0.00505319	1.29541	1.03691	0.066473	Normal/Other	-2.07892	1.27448
S55A_H57W_I58D_V99T_S100T_S103P_S106G_L108S	-0.382873	22.4803	0.119654	0.0391515	0.098974	0.0473851	0.0171016	0.00389527	1.30536	1.47132	0.0764203	Broad Valley	-2.51241	1.35851
T52V_S55W_H57W_I58D_V99T_S100T_S103P_L108S	-6.88664	3.06813	0.119787	0.111727	0.132158	0.0622695	0.012366	0.0112576	1.31765	2.00823	0.0887149	Rugged Interface	-1.40838	2.5062
H57Y_V99T_S100T_S106G_L108S	-10.1584	10.0708	0.119788	0.0251973	1.56254	0.709151	0.0123661	0.000683424	1.27757	0.257708	0.0486305	Broad Valley	-2.56442	1.09187
T52V_H57Y_I58T_V99T_S100A_S106G_L108S	-5.88006	10.7959	0.119833	0.031085	0.248722	0.118842	0.0171273	0.00188443	1.27817	0.28376	0.0492271	Normal/Other	-2.1077	1.53667
T52V_S55H_H57W_I58H_V99T_S100A_S103P_S106G	-3.56869	19.4783	0.119857	0.137714	0.29263	0.134692	0.0123732	0.0139931	1.29126	0.855541	0.06232	Normal/Other	-2.76079	0.864217
T52V_S55G_H57W_S100A_S103P_S106G	12.314	20.575	0.120104	0.0468496	0.132654	0.0603097	0.0123988	0.00413022	1.27439	0.118807	0.0454499	Normal/Other	-2.44444	1.35937
T52V_H57W_I58H_V99T_S106G_L108S	-6.15314	11.0486	0.120116	0.0469449	0.0881178	0.0420814	0.0171677	0.00536235	1.28967	0.786376	0.0607362	Normal/Other	-1.88134	1.32077
S55W_H57W_I58T_V99T_S100T_L108S	4.69971	-7.72558	0.120283	0.0431928	0.216916	0.0987176	0.0124172	0.00367842	1.27261	0.0412002	0.0436728	Normal/Other	-2.46722	1.60749
T52V_H57W_I58T_S100L_S103P_S106G	12.313	21.4653	0.12032	0.0316081	0.346324	0.165852	0.0171969	0.00202216	1.26525	-0.280264	0.0363117	Broad Valley	-2.90358	1.38685
T52V_H57W_S103P	20.6447	-2.8899	0.120456	0.131498	0.551393	0.354917	0.0121608	0.0129458	1.26081	-0.474102	0.0318731	Normal/Other	-1.63169	1.71492
T52V_H57W_I58D_S106G_L108S	19.7746	9.36031	0.120516	0.043578	0.109237	0.0522049	0.0172248	0.00473503	1.30007	1.24032	0.0711308	Normal/Other	-2.21479	1.13916
T52V_S55A_H57W_V99T_S100A_S106G_L108S	-6.41576	11.2447	0.120527	0.0767689	0.0745512	0.0341389	0.0124424	0.007512	1.29323	0.941692	0.0642927	Normal/Other	-2.19483	1.48298
T52V_S55G_H57W_I58H_S100L_S106G_L108S	19.4117	9.08419	0.120583	0.386021	0.058548	0.0280484	0.0172344	0.0550236	1.28678	0.659861	0.0578392	Normal/Other	-1.34212	1.67421
S55H_H57W_I58H_V99T_S100A	-4.83813	-5.58152	0.12083	0.137645	1.37155	0.873157	0.0121986	0.0135795	1.24234	-1.28063	0.013405	Normal/Other	-2.40627	0.993715
S55H_I58T_S103P_L108S	11.5068	-6.78736	0.120842	0.0534162	0.37349	0.153937	0.0123786	0.00383526	1.28237	0.467502	0.0534345	Normal/Other	-3.13938	1.22112
S55H_H57Y_I58H_S103P_S106G_L108S	13.9985	15.1667	0.120858	0.0791171	0.0495023	0.0236556	0.0172737	0.0105547	1.30436	1.42755	0.0754181	Broad Valley	-2.70761	1.74198
H57W_I58D_S100T_S106G	22.7812	16.0616	0.120877	0.0344437	0.559913	0.268364	0.0172765	0.00278634	1.25998	-0.510328	0.0310436	Normal/Other	-1.79269	0.838531
S55A_H57W_I58H_V99T_S100A_S106G_L108S	-10.5567	9.8041	0.120878	0.0328271	0.306275	0.146709	0.0172766	0.00235412	1.27907	0.323316	0.0501328	Broad Valley	-2.74411	1.13086
T52V_S55G_H57Y_V99T_S100A_S106G_L108S	-5.99566	11.1701	0.121052	0.0589218	0.100176	0.0454544	0.0124966	0.00552868	1.28584	0.618755	0.0568979	Broad Valley	-2.67641	1.34024
H57Y_I58D_S100L_S103P_S106G	8.35446	18.5759	0.12116	0.0320375	0.46748	0.223417	0.0173169	0.00210209	1.26816	-0.153146	0.0392226	Broad Valley	-2.68888	0.999643
T52V_H57Y_I58D_V99T_S100A_S103P_S106G	-4.12023	19.2541	0.121186	0.0299573	0.552	0.264264	0.0173206	0.00133312	1.28488	0.577181	0.0559459	Normal/Other	-1.09771	1.53357
T52V_S55H_H57Y_I58T_V99T_S100T	-2.58371	-8.78458	0.121194	0.061098	2.02728	1.3187	0.0122353	0.00541235	1.24928	-0.977497	0.0203461	Normal/Other	-2.64823	1.56323
S55W_H57W_I58T_S100A_S103P_S106G	8.08446	18.5309	0.121246	0.0493323	0.290901	0.133366	0.0125166	0.00441391	1.27443	0.120757	0.0454945	Broad Valley	-2.56665	0.991493
H57Y_I58T_V99T_S100L_S106G_L108S	-9.83495	9.17037	0.12131	0.0296973	0.732115	0.349495	0.0173383	0.00119441	1.25755	-0.616351	0.0286159	Broad Valley	-2.97924	1.2145
S55G_H57W_S100T_S106G_L108S	16.1342	6.52551	0.121325	0.0388665	0.621263	0.283389	0.0125248	0.00310433	1.28033	0.378267	0.0513911	Broad Valley	-3.38836	0.977391
S55H_H57Y_I58D_S100T_S106G_L108S	16.7615	6.50053	0.121435	0.0645587	0.0696364	0.0333166	0.0173562	0.00827742	1.30275	1.35727	0.0738089	Broad Valley	-3.01867	1.59459
S55W_I58H_S100T_S103P_S106G	6.878	16.5972	0.121503	0.0904755	0.168122	0.080361	0.0173659	0.0122709	1.28291	0.490857	0.0539693	Normal/Other	-2.03072	0.854538
S55H_H57Y_I58H_S100T	23.702	0.526958	0.121544	0.178208	0.647546	0.266611	0.0124505	0.017828	1.25331	-0.801808	0.0243692	Broad Valley	-2.61641	1.07865
T52V_S55W_H57W_S100T	18.8544	2.58243	0.121593	0.0301962	0.188071	0.0858209	0.0125524	0.00179635	1.27061	-0.0460192	0.0416756	Normal/Other	-1.01234	1.42504
S55A_H57Y_I58T_V99T_S100A_S103P_S106G_L108S	-0.357136	22.3139	0.121628	0.0371444	0.126786	0.0613126	0.0173837	0.00339236	1.28175	0.440287	0.0528113	Broad Valley	-2.67136	1.35422
I58T_S100T_S106G_L108S	14.5493	6.90176	0.121647	0.0479043	0.676218	0.332205	0.0173866	0.00549512	1.27354	0.0817792	0.044602	Normal/Other	-2.2648	1.15392
S55A_H57Y_I58H_V99T_S100L	-5.02914	-4.48889	0.121668	0.103826	1.86411	0.800441	0.0124633	0.00988312	1.22027	-2.24463	-0.00866929	Normal/Other	-2.24678	1.06002
S55G_I58T_S103P_S106G_L108S	12.9844	14.5402	0.121687	0.0577139	0.427284	0.195315	0.0125622	0.0053849	1.27896	0.318426	0.0500208	Broad Valley	-2.99323	1.81486
T52V_S55W_I58T_V99T_S106G_L108S	-4.49698	11.33	0.121839	0.0439497	0.260755	0.124694	0.0174139	0.00476692	1.29424	0.985628	0.0652988	Normal/Other	-2.23895	1.45136
T52V_S55A_H57Y_V99T_S100T_L108S	1.72528	-11.4361	0.121978	0.0915412	0.161343	0.11879	0.0198006	0.0147806	1.27701	0.233173	0.0480687	Normal/Other	-1.51435	1.44252
T52V_H57Y_I58D_S100L_S103P_S106G_L108S	18.2239	13.4845	0.122129	0.100418	0.0352388	0.0168326	0.0174554	0.0137541	1.30889	1.6255	0.0799508	Rugged Interface	-1.89268	2.15909
H57W_I58T_V99T_S100T_S106G_L108S	-10.0143	9.8935	0.122206	0.0291332	0.598038	0.273559	0.0126157	0.00157771	1.27197	0.0131016	0.0430294	Normal/Other	-2.3798	1.25738
T52V_S55W_I58T_S103P_S106G	12.4145	18.6517	0.122256	0.0371317	0.376832	0.179901	0.0174736	0.00336393	1.28104	0.409402	0.0521041	Normal/Other	-1.88923	1.3977
T52V_H57Y_I58T_S100T_S103P_S106G	11.9642	20.5822	0.12234	0.0300931	0.547466	0.261796	0.0174855	0.00127558	1.27038	-0.0563593	0.0414388	Broad Valley	-2.57726	1.1164
T52V_S55H_H57Y_I58H_S100A_S106G	17.2595	19.5005	0.12241	0.110381	0.371863	0.169145	0.0126368	0.0111026	1.27427	0.113639	0.0453315	Normal/Other	-2.34236	1.18392
S55H_H57Y_V99T_S106G	-8.946	15.8142	0.122427	0.0312326	1.26834	0.59223	0.0126385	0.00195346	1.25455	-0.747661	0.025609	Normal/Other	-2.28582	1.19902
T52V_H57Y_I58D_S100K_S103P_S106G_L108S	11.7907	8.44763	0.122468	0.0680093	0.059951	0.0286157	0.0175038	0.00880774	1.31045	1.69371	0.0815129	Rugged Interface	-1.60115	2.09074
T52V_S55H_H57W_S103P_S106G	11.8929	20.1316	0.122536	0.0718421	0.0717036	0.0326366	0.0126498	0.00695794	1.28846	0.7334	0.0595231	Normal/Other	-2.44948	1.33396
T52V_S55A_H57W_I58D_S103P_L108S	20.2888	-7.00061	0.122583	0.0590083	0.0744163	0.0535972	0.0198988	0.0094542	1.30175	1.31371	0.0728115	Rugged Interface	-1.87439	2.03705
I58D_V99T_S100T_S106G_L108S	-3.11847	9.75882	0.122726	0.0451907	0.587614	0.286359	0.0175407	0.00497381	1.29005	0.80256	0.0611068	Normal/Other	-1.67565	0.750729
I58H_L108S	9.1472	-5.75577	0.122937	0.133831	0.582003	0.372749	0.0124113	0.0131735	1.26126	-0.454444	0.0323233	Normal/Other	-1.43576	1.449
T52V_S55A_H57W_V99T_S100A_S103P_S106G_L108S	-4.06079	6.12158	0.123003	0.125651	0.0399346	0.0181522	0.012698	0.0127127	1.30659	1.52523	0.0776548	Broad Valley	-3.04505	1.24738
S55W_H57Y_I58D_V99T_S100T_S103P_S106G	2.77905	19.3675	0.123095	0.0344019	0.571378	0.272725	0.0175935	0.00266361	1.29047	0.821219	0.0615341	Normal/Other	-1.87006	1.07884
T52V_S55W_H57Y_I58T_V99T_S100K	5.29328	-0.674428	0.123126	0.0262456	2.23965	1.01657	0.0127107	0.000828146	1.24165	-1.31096	0.0127103	Rugged Interface	-0.850381	1.96981
S55G_H57Y_I58D_L108S	8.51339	-7.59937	0.123201	0.127787	0.694803	0.446604	0.012438	0.0125454	1.26758	-0.178438	0.0386434	Broad Valley	-2.53081	1.38084
S55W_I58D_S100A_S103P_S106G_L108S	12.3483	14.8863	0.123327	0.347421	0.0457002	0.0220076	0.0176266	0.0494825	1.31756	2.00423	0.0886231	Broad Valley	-3.04727	1.76649
S55H_H57Y_I58H_S100L_S103P_S106G	8.37003	20.6483	0.123462	0.0523615	0.0797345	0.0380585	0.0176459	0.00623092	1.27271	0.0453127	0.043767	Broad Valley	-3.2249	0.891005
S55H_H57Y_I58D_V99T_S100L_L108S	2.96511	-7.90984	0.123504	0.151653	0.123859	0.051052	0.0126514	0.015014	1.26733	-0.189371	0.038393	Broad Valley	-2.50794	1.44955
T52V_S55G_H57Y_S100L_S106G_L108S	20.3039	10.1649	0.123731	0.165393	0.0315355	0.0145088	0.0127731	0.0168761	1.28314	0.500816	0.0541973	Broad Valley	-2.91019	1.38515
S55H_H57W_V99T_S100L_S106G	-7.91278	17.0202	0.123873	0.0558839	0.400296	0.186449	0.0127878	0.0051523	1.2507	-0.915757	0.0217599	Normal/Other	-2.06344	0.828376
T52V_S55H_I58D_S100T_S106G	11.2006	14.9622	0.12399	0.0475345	0.170488	0.0815809	0.0177213	0.00536908	1.28716	0.676707	0.0582249	Normal/Other	-1.75671	1.91936
H57W_V99T_S100L_S106G	-9.47713	15.5727	0.124002	0.0440766	0.697641	0.335835	0.017723	0.00472783	1.23747	-1.49367	0.00852663	Normal/Other	-2.08374	0.782127
S55W_H57W_V99T_S100K_S106G_L108S	2.62654	6.36855	0.124048	0.0756411	0.208177	0.0996223	0.0177296	0.00997659	1.28774	0.701919	0.0588023	Normal/Other	-1.69061	1.46235
T52V_I58T_S100T_S103P_S106G	12.0174	18.8602	0.124174	0.0314335	1.0439	0.475035	0.0128188	0.00193934	1.27332	0.0720128	0.0443784	Normal/Other	-1.98716	1.30989
S55W_I58H_S100A_S103P_S106G_L108S	11.9412	14.8433	0.124193	0.24601	0.0557788	0.0268276	0.0177504	0.0349131	1.30909	1.63403	0.0801463	Normal/Other	-2.69434	2.03081
S55H_H57Y_I58T_V99T_S100L_S106G_L108S	-9.4055	10.7606	0.124193	0.0505473	0.293209	0.133253	0.0128209	0.00452307	1.26876	-0.127007	0.0398211	Broad Valley	-3.87682	0.637777
H57W_I58H_V99T_S100L_S106G	-9.74146	16.9347	0.124279	0.030511	0.479632	0.229321	0.0177626	0.0012671	1.23711	-1.50934	0.00816773	Normal/Other	-2.39004	1.23038
T52V_S55W_H57W	19.0475	2.57202	0.124384	0.0498298	0.14177	0.0646801	0.0128406	0.00441548	1.26857	-0.135362	0.0396298	Normal/Other	-0.971701	1.4433
T52V_S55G_H57W_S100T_S103P_S106G	12.2292	20.3223	0.124491	0.037704	0.205665	0.093697	0.0128516	0.00288905	1.27852	0.299382	0.0495848	Broad Valley	-2.88785	1.22807
S55H_H57W_I58T_S100L_L108S	9.50862	-8.29628	0.124657	0.373307	0.0759003	0.0317342	0.0127695	0.0380279	1.264	-0.335	0.0350584	Broad Valley	-2.80779	1.57741
T52V_H57W_I58H_S100L_S103P_S106G	11.6863	21.4192	0.124843	0.0384076	0.138834	0.0663105	0.0178433	0.0035446	1.27232	0.0283529	0.0433786	Broad Valley	-2.70449	1.38777
S55A_H57W_I58D_V99T_S106G_L108S	-9.92374	9.84903	0.124908	0.0342709	0.180105	0.0860268	0.0178525	0.00253072	1.28439	0.555371	0.0554465	Broad Valley	-2.53669	1.27963
S55W_H57Y_S100T_S106G_L108S	16.1089	7.12751	0.124984	0.32374	0.191209	0.0870012	0.0129025	0.033318	1.29782	1.14218	0.0688836	Broad Valley	-3.11561	1.00477
T52V_S55W_H57W_I58T_S100L_S103P	21.5957	-1.61232	0.124991	0.0638986	0.168826	0.0766231	0.0129032	0.00605434	1.26254	-0.3986	0.033602	Rugged Interface	-2.01927	2.27141
T52V_S55H_I58D_S100A_S103P_S106G	10.9741	17.8911	0.125053	0.0697331	0.133112	0.0635493	0.0178733	0.0090391	1.29975	1.22655	0.0708156	Broad Valley	-3.26653	1.00834
H57W_I58T_V99T_S100L_S106G_L108S	-9.8268	8.91802	0.125058	0.0274594	0.505738	0.229518	0.0129102	0.00108168	1.25839	-0.579909	0.0294503	Broad Valley	-3.15883	1.19944
S55H_S100K_S103P_S106G_L108S	9.64661	6.31735	0.12507	0.130069	0.0930022	0.0424241	0.0129113	0.0131693	1.29776	1.13937	0.0688193	Normal/Other	-2.12838	1.64106
H57Y_S100L_L108S	8.92121	-6.88471	0.125113	0.050086	0.460527	0.189604	0.0128162	0.00316171	1.25407	-0.768583	0.02513	Broad Valley	-2.57708	1.27788
T52V_S55W_H57Y_V99T_L108S	1.41273	-11.2988	0.125173	0.0497664	0.135615	0.061538	0.012922	0.00441771	1.28672	0.657279	0.0577801	Normal/Other	-2.02462	1.34936
T52V_H57W_I58H_S100K_S103P_S106G_L108S	11.7307	8.46541	0.125193	0.0883596	0.0410594	0.0196223	0.0178933	0.0119088	1.30327	1.38007	0.0743309	Rugged Interface	-1.60115	2.09074
T52V_S55H_H57Y_I58D_V99T_S100A_S106G	-3.74726	14.8131	0.12521	0.126166	0.320458	0.146021	0.0129258	0.0127576	1.27787	0.270788	0.04893	Broad Valley	-2.64272	1.19534
T52V_S55W_I58D_V99T_S100A	-2.94265	-7.05348	0.12521	0.0286387	0.3721	0.168942	0.0129258	0.00136322	1.26751	-0.181549	0.0385722	Normal/Other	0.339065	1.8633
I58D_V99T_S100L_S103P_S106G_L108S	-0.475636	13.0258	0.125231	0.048636	0.553985	0.271104	0.0178988	0.00553553	1.29283	0.924163	0.0638913	Normal/Other	-2.41034	1.49784
T52V_S55G_H57Y_I58D_S100A_S106G_L108S	19.701	9.34291	0.125306	0.288803	0.078666	0.0376729	0.0179094	0.0410624	1.29534	1.03367	0.0663988	Normal/Other	-1.85372	1.42491
T52V_S55W_H57W_V99T_S100T_S103P_S106G	-4.12493	20.0633	0.125381	0.0360791	0.265791	0.120736	0.0129434	0.00264032	1.29539	1.03608	0.066454	Normal/Other	-2.21013	1.71419
S55A_V99T_S100L	-2.52104	-5.55783	0.12539	0.12303	1.3141	0.542414	0.0128445	0.0119344	1.21835	-2.32831	-0.0105854	Normal/Other	-0.858976	1.00069
S55A_H57W_I58H_S100L_S106G_L108S	16.9695	6.35911	0.12541	0.0421807	0.131153	0.0625991	0.0179243	0.0043146	1.27745	0.252515	0.0485116	Broad Valley	-2.97136	1.59906
T52V_H57Y_I58T_S100T_S106G_L108S	19.8183	9.55803	0.125479	0.0355773	0.163883	0.0783152	0.0179341	0.00284736	1.28609	0.6298	0.0571509	Normal/Other	-2.18274	1.14128
T52V_S55W_H57Y_I58D_V99T_S103P_S106G_L108S	-4.75719	5.47007	0.125503	0.194841	0.0660582	0.0345386	0.012956	0.0199414	1.32929	2.51637	0.10035	Normal/Other	-2.33206	1.69726
T52V_S55H_H57W_I58T_V99T_S100A_S103P_S106G	-3.50497	19.4332	0.125751	0.147691	0.272247	0.124275	0.0129816	0.0150172	1.28248	0.472338	0.0535452	Normal/Other	-2.81335	0.753702
S55G_H57Y_I58H_S100T_S103P_S106G_L108S	14.1679	14.7126	0.125794	0.119002	0.102698	0.0466406	0.0129861	0.0119989	1.29754	1.12978	0.0685997	Broad Valley	-3.18325	1.28995
T52V_S55W_I58H_S100T	17.0483	2.16552	0.125871	0.0418146	0.13568	0.0618856	0.0129941	0.00341737	1.27148	-0.00821144	0.0425413	Normal/Other	0.406018	1.75857
T52V_S100A_S103P_S106G	11.8222	18.7395	0.12594	0.0283135	1.00392	0.456092	0.0130012	0.00125719	1.2772	0.241643	0.0482626	Normal/Other	-2.205	1.37829
S55W_H57Y_I58D_S100A_L108S	8.50822	-8.13165	0.12614	0.0901954	0.0819148	0.0391419	0.0180287	0.0121757	1.28577	0.615844	0.0568313	Broad Valley	-2.78179	1.26914
S55A_I58D_S100A_S106G_L108S	14.5398	6.91406	0.126238	0.104285	0.057925	0.0281101	0.0180427	0.0142897	1.28939	0.773792	0.060448	Normal/Other	-2.28651	1.13218
T52V_S55G_H57Y_I58H_S100L_S103P_L108S	21.0252	-7.62348	0.126257	0.513597	0.0299905	0.0191647	0.0127464	0.0517592	1.28172	0.438787	0.0527769	Rugged Interface	-2.56652	2.1161
T52V_S55W_I58H_V99T_S100T_L108S	0.908504	-8.9876	0.126525	0.0320512	0.162757	0.0743107	0.0130616	0.00197995	1.29157	0.869166	0.062632	Normal/Other	-0.905694	1.86822
S55W_S103P_L108S	11.7203	-7.88545	0.126544	0.0992667	0.267214	0.123084	0.0130635	0.00989869	1.28931	0.770552	0.0603739	Normal/Other	-0.778984	1.9298
T52V_S55W_S100T_S103P	19.6094	-2.60005	0.12683	0.0869151	0.380781	0.173315	0.0130931	0.00856999	1.27596	0.18728	0.0470178	Normal/Other	0.0948435	1.44021
H57Y_S100L_S103P_S106G	7.71787	20.051	0.126894	0.027354	1.08835	0.493841	0.0130997	0.000951536	1.25543	-0.709067	0.0264928	Broad Valley	-3.20595	0.915535
T52V_S55A_H57W_S103P_S106G	12.1733	20.2425	0.126945	0.0467826	0.126446	0.0573933	0.0131049	0.00403113	1.27829	0.289351	0.0493551	Broad Valley	-3.09288	1.1321
S55W_H57W_I58T_V99T_S100T_S106G_L108S	-9.80757	9.52537	0.127002	0.124301	0.247668	0.11298	0.0131108	0.0125531	1.2871	0.673991	0.0581628	Broad Valley	-3.0814	1.16758
T52V_H57Y_I58T_S103P_S106G	11.9669	20.5325	0.127028	0.0328567	0.242706	0.1159	0.0181556	0.00196548	1.26596	-0.249254	0.0370218	Broad Valley	-2.5306	1.13304
H57Y_I58H_S100A	24.1871	0.237229	0.127034	0.0735514	1.8415	1.1746	0.0128249	0.00674687	1.23314	-1.68254	0.00420171	Normal/Other	-1.34481	0.659692
S55H_H57Y_I58T_S100A_S103P_L108S	12.1908	-10.1359	0.127106	0.0929635	0.172925	0.124727	0.020633	0.015006	1.28217	0.458549	0.0532295	Broad Valley	-3.54541	1.13087
S55H_S100T_S106G_L108S	13.382	6.95131	0.12711	0.0646661	0.17097	0.0775974	0.013122	0.00612145	1.28947	0.777354	0.0605296	Normal/Other	-1.97554	1.30238
H57Y_I58H_V99T_S100L_S106G	-9.59142	16.7066	0.127139	0.035807	0.575759	0.276938	0.0181714	0.00282304	1.23527	-1.58951	0.00633188	Normal/Other	-2.21616	1.13924
H57W_I58H_S100A_S103P_S106G	7.35767	19.3381	0.127164	0.0319891	0.626058	0.29909	0.018175	0.00163547	1.26413	-0.329337	0.035188	Normal/Other	-2.48384	1.04801
I58T_S100L_S103P_S106G	7.39624	16.6126	0.127208	0.0488985	0.575236	0.278558	0.0181812	0.00553196	1.2509	-0.907166	0.0219566	Normal/Other	-2.03719	0.837947
S55W_H57W_I58H_S100T_L108S	7.76039	-7.35907	0.127332	0.18788	0.0484819	0.0224302	0.0131449	0.0192111	1.29015	0.807058	0.0612098	Broad Valley	-2.60316	1.31667
S55A_H57W_S100A	24.4228	0.0422444	0.127501	0.0631253	1.72161	1.09359	0.0128721	0.00556108	1.23885	-1.4334	0.00990673	Normal/Other	-1.84043	0.836828
T52V_I58D_S103P_S106G	12.1403	18.884	0.12761	0.0340854	0.740101	0.339244	0.0131735	0.00228758	1.28719	0.67788	0.0582518	Normal/Other	-1.92704	1.34875
T52V_H57W_V99T_S100L_S103P_S106G	-3.99555	19.9916	0.127614	0.0406747	0.656184	0.298091	0.013174	0.00323764	1.2656	-0.265152	0.0366578	Normal/Other	-2.2544	1.66405
T52V_S55A_H57W_V99T_S106G_L108S	-6.03233	10.9447	0.127842	0.0754358	0.0697872	0.0323714	0.0131975	0.00731233	1.29328	0.943693	0.0643385	Normal/Other	-1.76807	1.54063
T52V_S55W_I58T_S100L_S106G_L108S	18.2223	7.70662	0.127889	0.0790553	0.1057	0.050987	0.0182786	0.0104514	1.29345	0.951426	0.0645156	Broad Valley	-2.79033	1.32326
S55W_H57Y_S100K_S106G_L108S	12.2038	6.86099	0.127928	0.112381	0.25791	0.117423	0.0132064	0.0112876	1.28665	0.654184	0.0577092	Normal/Other	-1.48217	1.51127
T52V_S55W_I58H_V99T_S100T_S103P_S106G	-1.60815	18.9653	0.128047	0.0370234	0.170843	0.0777185	0.0132187	0.0027222	1.29447	0.995635	0.0655279	Normal/Other	-0.569843	1.95324
S55H_H57W_I58D_S100A_S106G	22.5653	15.7002	0.128079	0.0417205	0.481516	0.220387	0.013222	0.00336875	1.26867	-0.130884	0.0397323	Broad Valley	-3.14389	0.848454
T52V_S55W_I58H_V99T_S100A_S103P_S106G_L108S	-4.8882	8.23126	0.12828	0.142221	0.0360419	0.0163928	0.0132428	0.0144338	1.32147	2.17474	0.0925277	Broad Valley	-2.52998	1.85079
H57Y_I58D_S100T_S103P_S106G	7.9234	18.9034	0.128296	0.0307618	0.712609	0.34034	0.0183367	0.000880742	1.27785	0.269797	0.0489073	Normal/Other	-2.27105	1.02626
T52V_S55H_H57W_I58H_S100K_S106G	12.0686	10.9793	0.128413	0.111085	0.366504	0.166273	0.0132565	0.0111475	1.27258	0.0398477	0.0436418	Normal/Other	-1.75395	1.72068
T52V_S55W_H57Y_I58T_V99T_S100L_S103P_S106G	-5.68186	19.5712	0.128521	0.0384076	0.817411	0.372924	0.0132676	0.00291027	1.2719	0.0099328	0.0429568	Normal/Other	-2.18843	1.83042
T52V_S55W_S100A_S103P	19.5979	-2.7462	0.128546	0.0675823	0.413151	0.18753	0.0132702	0.00643591	1.27491	0.141739	0.045975	Normal/Other	-0.234681	1.79994
S55H_I58H_S100T_S103P_L108S	11.5202	-6.70367	0.128587	0.0831492	0.202582	0.146133	0.0208735	0.0134006	1.29452	0.998113	0.0655847	Normal/Other	-3.13938	1.22112
T52V_S55A_I58D_V99T_S100T_S106G_L108S	-4.27777	10.7676	0.129028	0.153456	0.0399719	0.0191193	0.0184414	0.0215008	1.30401	1.4125	0.0750734	Normal/Other	-1.71177	1.60081
H57Y_I58T_S100A_S103P_S106G	7.56965	19.1847	0.129246	0.0347198	0.750308	0.359959	0.0184726	0.00240708	1.25577	-0.694414	0.0268283	Normal/Other	-2.12384	1.07293
S55A_S100T_S103P_S106G_L108S	12.8018	14.1947	0.129267	0.0854892	0.21092	0.0959859	0.0133447	0.00839945	1.29568	1.04848	0.0667379	Broad Valley	-2.97522	1.76677
S55W_H57W_V99T_S100T_S106G	-9.58686	15.6427	0.129412	0.0358956	0.774232	0.369576	0.0184963	0.00272797	1.26702	-0.203169	0.0380771	Normal/Other	-2.11813	0.761072
T52V_S55W_H57W_I58T_V99T_S100A_S106G_L108S	-6.84772	10.6778	0.129455	0.0637767	0.171957	0.0782936	0.0133641	0.00599921	1.29689	1.10145	0.0679509	Normal/Other	-2.36289	1.49089
S55W_I58T_S103P_L108S	12.4242	-8.54528	0.129543	0.0873536	0.162759	0.0786186	0.0185151	0.011703	1.28379	0.529205	0.0548474	Normal/Other	-0.771578	1.81232
S55W_H57Y_V99T_S100T_S106G_L108S	-10.5155	10.3662	0.129544	0.0660048	0.760448	0.358625	0.0133732	0.00624997	1.29506	1.02157	0.0661217	Broad Valley	-3.18255	0.995212
S55W_H57Y_I58H_V99T	-3.90714	-4.47977	0.129646	0.0376942	1.15657	0.552382	0.0185298	0.00317446	1.24608	-1.11739	0.0171428	Normal/Other	-1.76342	1.11286
S55W_H57Y_I58D_V99T_S100K_S106G_L108S	1.0471	6.37891	0.129665	0.0652264	0.211855	0.101165	0.0185324	0.00824358	1.29299	0.931032	0.0640486	Normal/Other	-0.816206	1.05197
S55H_I58T_V99T_S100A_S106G_L108S	-2.74045	10.839	0.129873	0.12207	0.182804	0.0832791	0.0134072	0.0123044	1.27731	0.246223	0.0483675	Normal/Other	-2.26943	1.06176
T52V_H57Y_S103P_L108S	20.6175	-6.67079	0.129905	0.118011	0.176464	0.0726586	0.0133071	0.0113373	1.28896	0.754966	0.060017	Broad Valley	-3.29991	1.31167
T52V_H57Y_I58D_V99T_S100L	-1.2675	-8.69151	0.129914	0.0732733	2.24409	0.927049	0.013308	0.00622368	1.24139	-1.32241	0.0124481	Normal/Other	-1.37307	1.83093
T52V_S55W_H57Y_I58T_V99T_S100L_L108S	3.56552	-12.1337	0.12993	0.0543432	0.264311	0.121348	0.0134131	0.00490524	1.26896	-0.118424	0.0400176	Normal/Other	-2.32644	1.85582
T52V_S55G_H57Y_I58D_S106G_L108S	19.7576	9.3427	0.130059	0.244369	0.0927843	0.0443779	0.0185887	0.0346525	1.29384	0.968399	0.0649043	Normal/Other	-1.89856	1.37465
T52V_S100K_S103P_L108S	12.5493	-1.96	0.130098	0.15759	0.302854	0.193021	0.0131342	0.0155895	1.28164	0.435662	0.0527054	Normal/Other	0.293559	0.94735
S55W_H57W_I58H_S100L_S103P_S106G	8.03818	18.0675	0.130166	0.204194	0.0499167	0.02325	0.0134374	0.0209025	1.27945	0.339967	0.0505141	Normal/Other	-2.41256	0.791215
H57Y_S100T_S103P_S106G	7.63564	19.4763	0.130194	0.0276847	1.57852	0.716367	0.0134403	0.000852647	1.26707	-0.200652	0.0381347	Broad Valley	-2.87623	1.05636
S55W_H57W_I58D_V99T_S100K_S103P_S106G_L108S	3.18383	8.62122	0.130258	0.0487009	0.222913	0.101962	0.013447	0.00422231	1.31147	1.73824	0.0825325	Normal/Other	-0.899459	0.902927
T52V_S55W_H57Y_V99T_S100A_L108S	1.38954	-11.271	0.130265	0.0568099	0.105046	0.0476749	0.0134477	0.00519087	1.28714	0.675555	0.0581986	Normal/Other	-2.0541	1.38042
H57Y_I58D_S100K_S103P_L108S	8.9353	-3.10303	0.130449	0.330513	0.14894	0.0948474	0.0131696	0.0332151	1.2789	0.315876	0.0499625	Normal/Other	0.0519717	1.31089
S55A_H57W_I58T_V99T_S100A_S103P_S106G_L108S	-0.321417	22.1886	0.130639	0.0404968	0.141907	0.0677825	0.0186717	0.00377656	1.28712	0.674983	0.0581855	Broad Valley	-3.39876	1.02709
H57W_I58T_S100L_S103P_S106G_L108S	14.9869	14.4905	0.130752	0.0718882	0.163953	0.0743976	0.0134979	0.0068971	1.27954	0.343908	0.0506043	Broad Valley	-2.98119	1.44334
T52V_S55H_H57Y_S100T_S103P	20.5257	-3.21923	0.130905	0.349201	0.0494291	0.020607	0.0134095	0.0355204	1.27537	0.161606	0.0464299	Normal/Other	-2.5004	1.67702
T52V_S55H_H57W_I58T_S100T_S103P_L108S	20.0164	-7.06604	0.130979	0.107108	0.162974	0.117385	0.0212617	0.0173087	1.30131	1.29469	0.0723759	Broad Valley	-3.07697	1.39071
T52V_S55G_H57W_V99T_S100T_S103P_S106G_L108S	-4.44675	6.27318	0.131171	0.116944	0.0433498	0.0198897	0.0135412	0.0117555	1.30828	1.59893	0.0793424	Normal/Other	-2.04751	1.68165
S55W_H57Y_I58D_S100T_S103P_S106G	8.37012	18.9761	0.13121	0.0592344	0.145016	0.0701116	0.0187533	0.00722963	1.2904	0.818024	0.0614609	Broad Valley	-2.63182	1.08718
S55A_I58T_V99T_S100A_S103P_S106G_L108S	0.263996	13.1015	0.131367	0.0396847	0.167273	0.0804813	0.0187757	0.00356614	1.28512	0.587588	0.0561843	Normal/Other	-1.91051	1.50629
S55W_H57Y_I58H_V99T_S103P_S106G	3.06304	19.5616	0.131444	0.0343327	1.44867	0.692105	0.0187867	0.00214528	1.27695	0.230821	0.0480148	Normal/Other	-1.89329	1.175
T52V_S55G_H57W_I58H_S100K_S103P_S106G_L108S	11.7264	8.47647	0.131547	0.362374	0.0623545	0.0298454	0.0188015	0.051604	1.30045	1.25676	0.0715072	Rugged Interface	-1.60115	2.09074
T52V_S55H_H57W_I58T_S103P	20.6767	-3.39962	0.131582	0.109967	0.721711	0.45978	0.013284	0.010627	1.26506	-0.288795	0.0361164	Normal/Other	-2.47873	1.74912
T52V_S100A_S106G_L108S	18.3218	9.75519	0.131987	0.0343814	0.407203	0.185244	0.0136255	0.00222488	1.29156	0.868654	0.0626203	Broad Valley	-2.93482	1.45713
S55H_V99T_S103P_S106G_L108S	0.30775	13.6659	0.132093	0.0811267	0.126039	0.0572675	0.0136364	0.00790445	1.30047	1.2576	0.0715266	Normal/Other	-2.04197	1.51867
S55W_H57W_I58H_S100L	25.1218	1.08203	0.132124	0.0403959	0.371393	0.168758	0.0136396	0.00311886	1.24739	-1.06034	0.0184491	Normal/Other	-2.25038	0.883033
T52V_H57Y_V99T_S100L_S103P_S106G	-3.92426	20.076	0.132163	0.0463147	0.609674	0.294039	0.0188895	0.00491205	1.26285	-0.385195	0.033909	Normal/Other	-2.28671	1.65346
S55H_S106G_L108S	13.3909	6.87027	0.13239	0.0483692	0.237984	0.108053	0.0136671	0.00415198	1.28577	0.615823	0.0568308	Normal/Other	-2.03032	1.26024
S55A_H57W_S106G_L108S	15.9816	6.19865	0.132473	0.0404338	0.721179	0.329466	0.0136756	0.00311759	1.27751	0.25524	0.048574	Broad Valley	-2.50177	1.0577
T52V_S55G_H57W_I58H_S100L_S103P_S106G_L108S	18.3643	14.514	0.132676	0.841098	0.0267914	0.0130847	0.0189628	0.120132	1.30056	1.26189	0.0716247	Rugged Interface	-2.63701	1.97311
H57W_I58D_S100T_S103P_S106G	7.98084	18.9438	0.132788	0.055013	0.237454	0.117976	0.0189788	0.00647659	1.27794	0.273709	0.0489969	Normal/Other	-2.30136	1.04299
T52V_S55G_H57W_I58D_S100T_S106G_L108S	19.8177	9.33167	0.132877	0.400999	0.056378	0.0270191	0.0189916	0.0571391	1.30312	1.37347	0.0741797	Normal/Other	-2.10989	1.21977
T52V_S55H_H57W_I58T_S100A	20.0308	2.30977	0.132991	0.0841482	1.03059	0.657622	0.0134262	0.00785045	1.25261	-0.832374	0.0236692	Broad Valley	-2.63621	1.69297
T52V_S55W_I58D_S100A_S103P	19.7026	-1.42675	0.133012	0.0459431	0.108534	0.0493223	0.0137313	0.0038377	1.28782	0.705281	0.0588793	Rugged Interface	-0.647091	2.15706
T52V_S55G_H57Y_I58H_S100A_S106G_L108S	19.7035	9.71463	0.133065	0.181426	0.126009	0.06025	0.0190185	0.0255427	1.28743	0.688129	0.0584865	Normal/Other	-2.42993	1.42843
S55W_H57Y_I58H_V99T_S100T	-3.98961	-4.55866	0.133135	0.0318132	1.7735	0.846628	0.0190285	0.000832658	1.24933	-0.975311	0.0203962	Normal/Other	-1.86742	0.971936
S55W_H57W_I58D_V99T_S100A_S103P_S106G	2.83408	19.3207	0.133412	0.0559968	0.226672	0.10293	0.0137726	0.00505998	1.28709	0.673638	0.0581547	Normal/Other	-1.78651	1.13625
T52V_S55H_H57Y_I58T_V99T_S100K_L108S	2.52039	-4.16713	0.133457	0.0288276	0.51067	0.36813	0.021664	0.00436893	1.26639	-0.230416	0.0374532	Normal/Other	-0.621509	1.80181
S55H_S100L_S106G_L108S	12.6823	6.87402	0.133486	0.0750444	0.156512	0.0714841	0.0137802	0.00722461	1.28187	0.44554	0.0529316	Normal/Other	-1.60818	1.31771
S55W_I58H_L108S	8.91553	-4.92163	0.133548	0.0848108	0.168685	0.0806462	0.0190874	0.0112618	1.27907	0.323278	0.050132	Normal/Other	-1.78348	1.54061
S55H_H57Y_V99T_S100A	-4.67915	-5.46085	0.133649	0.0544582	1.96834	1.25003	0.0134927	0.00442513	1.23792	-1.47391	0.00897909	Normal/Other	-2.25182	0.952286
T52V_S55W_I58H_S100K_S106G_L108S	11.4797	10.6452	0.133658	0.0652324	0.117134	0.0534369	0.013798	0.00612425	1.30426	1.42334	0.0753217	Rugged Interface	-0.956742	2.00425
S55H_H57Y_I58T_S100T_S103P_S106G_L108S	14.0186	15.2375	0.133844	0.307788	0.0372081	0.0172152	0.0138172	0.03165	1.30246	1.34463	0.0735194	Broad Valley	-2.62963	1.7202
H57Y_I58D_V99T_S100L_S106G	-8.71028	16.2345	0.13394	0.0336096	0.687452	0.328124	0.0191435	0.00168872	1.247	-1.07726	0.0180617	Normal/Other	-1.90855	0.590724
T52V_S55W_I58T_S100T_S103P_S106G	12.5358	18.5258	0.134029	0.0728103	0.19424	0.0928041	0.0191562	0.00938319	1.28368	0.524462	0.0547388	Normal/Other	-1.92575	1.33258
T52V_S55W_H57Y_I58D_V99T_S100L_S106G	-3.29515	16.6524	0.134098	0.0524335	0.278178	0.127308	0.0138433	0.00462659	1.27341	0.0759422	0.0444683	Normal/Other	-2.44182	1.73737
T52V_S55W_V99T_S100T_L108S	0.713798	-9.73033	0.134125	0.313735	0.1468	0.0671277	0.0138462	0.0322657	1.2902	0.80933	0.0612618	Normal/Other	-0.30917	1.90068
T52V_S55G_H57W_I58H_S106G_L108S	19.7216	9.65984	0.134202	0.207272	0.110052	0.0526359	0.0191809	0.0292798	1.28872	0.744781	0.0597837	Normal/Other	-2.32519	1.39386
T52V_S55H_I58H_V99T_S100L_S103P_S106G_L108S	-1.90754	7.77342	0.134208	0.152265	0.0331039	0.0150406	0.0138547	0.0154652	1.30679	1.53379	0.0778509	Broad Valley	-2.74811	1.50313
S55A_H57W_S100T_S106G_L108S	16.3002	6.92516	0.1345	0.0689879	0.326151	0.148401	0.0138848	0.00654058	1.28515	0.588879	0.0562138	Broad Valley	-3.12786	0.988992
T52V_S55A_S103P_L108S	18.27	-3.98311	0.134539	0.117786	0.14112	0.0584484	0.0137817	0.0112561	1.28914	0.763154	0.0602045	Normal/Other	-2.38904	1.54578
T52V_S55W_I58T_S100A_S106G	11.4338	13.5083	0.134653	0.032192	1.83562	0.876599	0.0192454	0.000854589	1.26881	-0.124858	0.0398703	Normal/Other	-0.952731	1.96675
S55H_H57Y_I58D_S100L_S106G	22.4388	15.3335	0.134731	0.0362673	0.197093	0.0941036	0.0192565	0.00253103	1.26325	-0.367488	0.0343144	Broad Valley	-3.08064	0.858435
S55G_I58D_S100A_S106G_L108S	14.536	6.8965	0.134792	0.511717	0.0437338	0.0206247	0.013915	0.0527506	1.2804	0.38112	0.0514564	Normal/Other	-2.2648	1.15392
S55W_H57Y_S100K_S103P_S106G	7.60704	10.9127	0.135047	0.042203	0.972711	0.447903	0.0139413	0.00331288	1.27084	-0.0359636	0.0419059	Normal/Other	-1.73145	1.53271
S55G_S103P_S106G_L108S	12.861	14.2681	0.135096	0.028024	2.36148	1.0721	0.0139464	0.000597956	1.28565	0.610807	0.0567159	Broad Valley	-3.07644	1.754
T52V_S55W_I58H_V99T_S100A_S103P_S106G	-1.60147	18.9689	0.1354	0.0387031	0.217472	0.0993673	0.0139777	0.00281346	1.29222	0.897451	0.0632796	Normal/Other	-0.569843	1.95324
S55A_H57W_I58H_V99T_S100A_S103P_S106G_L108S	-0.333847	23.0384	0.135457	0.0452789	0.0988657	0.0472547	0.0193603	0.00460395	1.29806	1.15273	0.0691251	Broad Valley	-2.54963	1.60976
T52V_S55A_I58H_S100A_S103P_L108S	18.198	-4.04443	0.135655	0.144601	0.12491	0.0904079	0.0220208	0.0234111	1.29334	0.94648	0.0644024	Normal/Other	-2.3423	1.49907
S103P_S106G	7.71536	17.5416	0.13568	0.0340686	2.20973	1.00412	0.0140067	0.00154948	1.2584	-0.579537	0.0294588	Normal/Other	-2.02329	0.713565
S55H_H57W_S100A	23.6416	0.322544	0.135708	0.0744318	1.42135	0.927647	0.0137006	0.00674463	1.24611	-1.11598	0.017175	Normal/Other	-2.46627	0.961415
S55W_H57Y_I58D_S100A_S106G	22.744	16.1274	0.135788	0.037175	0.859112	0.41468	0.0194076	0.00272865	1.27131	-0.0157648	0.0423684	Normal/Other	-1.86703	0.814392
T52V_S55H_H57Y_I58D_V99T_S100T_S106G	-3.73495	14.7586	0.135846	0.0981844	0.421976	0.193351	0.0140238	0.00972806	1.28339	0.512044	0.0544544	Broad Valley	-2.64272	1.19534
T52V_S55W_I58D_L108S	15.1479	0.399136	0.136212	0.0510639	0.0839758	0.0382187	0.0140616	0.00443212	1.30275	1.35721	0.0738074	Rugged Interface	-1.25678	2.04379
S55W_H57Y_I58T_S100L_S106G	24.022	16.7408	0.136412	0.0364817	0.418045	0.199697	0.0194968	0.00249213	1.24762	-1.0502	0.0186814	Broad Valley	-2.66313	1.37668
I58T_S100A_S103P_S106G	8.01101	17.4588	0.136429	0.0546367	0.517747	0.250856	0.0194992	0.00632443	1.25681	-0.648707	0.027875	Normal/Other	-2.03463	0.711357
T52V_S55H_V99T_S100A_S103P_L108S	-3.50849	3.19901	0.136868	0.16847	0.133032	0.0547015	0.0140203	0.0166818	1.29518	1.02693	0.0662445	Rugged Interface	-0.287906	2.25755
T52V_S55W_H57W_I58T_V99T_S100L_S103P_S106G_L108S	-6.17177	5.48312	0.136973	0.155311	0.0971499	0.0441742	0.0141402	0.0157743	1.30369	1.39822	0.0747466	Rugged Interface	-2.45992	1.99332
S55H_H57W_I58H_S103P_S106G	8.01268	19.5106	0.136994	0.0527282	0.261868	0.118858	0.0141423	0.00462503	1.27873	0.308256	0.049788	Broad Valley	-3.47804	0.764781
T52V_I58T_S100L_S103P_L108S	17.759	-4.3633	0.137066	0.0726052	0.233146	0.148088	0.0138377	0.00652165	1.2787	0.306948	0.049758	Normal/Other	-2.07913	1.61333
T52V_S55H_H57Y_I58T_S100A	20.0345	2.26878	0.137078	0.10169	0.840702	0.543579	0.0138389	0.00970554	1.24916	-0.983025	0.0202196	Broad Valley	-2.63621	1.69297
T52V_S55G_H57Y_V99T_S106G_L108S	-5.86471	11.0121	0.137131	0.0473617	0.1286	0.0584771	0.0141564	0.00395602	1.28324	0.50553	0.0543053	Normal/Other	-2.42334	1.52494
S55H_H57W	23.6799	0.327019	0.13715	0.0894683	0.61946	0.26571	0.0140567	0.00780796	1.24705	-1.07491	0.0181155	Normal/Other	-2.41608	0.982857
T52V_S55W_V99T_S103P_S106G	-2.457	18.3884	0.13722	0.0331652	1.73605	0.791658	0.0141657	0.00185906	1.28697	0.668348	0.0580335	Normal/Other	-0.0605962	1.42868
T52V_S55H_H57W_I58H_V99T_S100K_S106G	3.56877	10.0506	0.137442	0.130194	0.311302	0.14126	0.0141886	0.0131282	1.27001	-0.0724966	0.0410693	Normal/Other	0.0259331	1.50227
S55W_I58D_V99T_S103P_S106G_L108S	-0.467873	12.7138	0.137545	0.225737	0.0625958	0.0300212	0.0196587	0.0319314	1.31557	1.91702	0.0866264	Normal/Other	-2.61148	1.33308
T52V_S55W_H57W_I58D_V99T_S100T_L108S	2.39046	-11.5573	0.137557	0.259315	0.0520767	0.0294185	0.0142004	0.0266143	1.30357	1.39303	0.0746277	Normal/Other	-1.54999	1.8876
T52V_S55W_I58H_S106G_L108S	17.8767	8.90107	0.137629	0.212016	0.0202382	0.0092561	0.0142078	0.0216963	1.30446	1.43186	0.0755167	Normal/Other	-2.27942	1.44848
T52V_S55H_H57W_I58T_V99T_S106G_L108S	-5.75144	10.5132	0.137649	0.977015	0.0405174	0.0185425	0.0142099	0.100819	1.29506	1.02145	0.066119	Normal/Other	-1.77637	1.48466
S55A_I58H_S100A_S106G_L108S	14.8437	6.97493	0.137747	0.0530854	0.135824	0.0648941	0.0196876	0.00601475	1.2789	0.315808	0.0499609	Normal/Other	-2.20377	1.07731
T52V_S55G_H57W_S100T_S103P_S106G_L108S	17.5567	13.7262	0.137834	0.565296	0.00899932	0.00432714	0.014229	0.0582858	1.30834	1.6016	0.0794037	Rugged Interface	-2.53363	2.13453
T52V_S55W_H57W_I58T_V99T_S100A_L108S	2.52026	-11.9456	0.13786	0.0669789	0.204589	0.093394	0.0142318	0.00628223	1.28119	0.415799	0.0522505	Normal/Other	-2.15261	1.96532
S55W_I58H_V99T_S100L_S106G_L108S	-2.04687	8.69805	0.137868	0.146865	0.101684	0.0486247	0.0197048	0.020474	1.28243	0.470187	0.053496	Broad Valley	-2.97153	1.20312
S55H_H57W_I58D_V99T_S100T	-4.80948	-5.55048	0.137893	0.0577845	2.86974	1.82946	0.0139212	0.00476448	1.25376	-0.782023	0.0248222	Normal/Other	-2.31244	1.02172
T52V_S55W_H57W_I58T_S100A_L108S	17.4141	-11.5749	0.137933	0.114849	0.0865358	0.0394663	0.0142392	0.0114986	1.28426	0.549944	0.0553223	Normal/Other	-2.00294	1.89796
S55W_H57Y_I58D_S100L_S106G_L108S	16.608	7.15672	0.138016	0.203921	0.0364852	0.0176667	0.019726	0.0287749	1.29662	1.08982	0.0676847	Broad Valley	-3.14396	1.18188
T52V_S55G_H57W_I58T_S100L_S106G_L108S	20.2434	9.01128	0.138026	0.159797	0.143819	0.0686972	0.0197274	0.022364	1.2776	0.259139	0.0486633	Normal/Other	-2.27453	1.42053
S55G_H57Y_S100L_S103P_S106G	7.66454	19.8596	0.138115	0.103932	0.270015	0.1229	0.0142581	0.0103316	1.25361	-0.788487	0.0246742	Broad Valley	-3.16243	0.875581
S55A_H57W_I58D_V99T_S100T_S106G_L108S	-9.90998	9.82541	0.138303	0.0347123	0.254261	0.121661	0.019767	0.00174699	1.29057	0.825673	0.0616361	Broad Valley	-2.64054	1.29381
S55H_H57W_I58H_V99T_S100T	-4.77894	-5.5184	0.138357	0.0887979	2.06361	1.31277	0.013968	0.00830408	1.25036	-0.93057	0.0214207	Normal/Other	-2.31244	1.02172
T52V_H57Y_I58H_S100A_S103P_S106G	12.0447	20.642	0.138442	0.0349276	0.31071	0.148386	0.0197869	0.0018207	1.27798	0.275791	0.0490446	Normal/Other	-1.98184	1.13621
S55G_H57Y_V99T_S100A_S103P_S106G_L108S	0.144073	22.4685	0.138488	0.0411526	0.499636	0.227227	0.0142966	0.00310302	1.28658	0.651208	0.0576411	Broad Valley	-2.81498	1.33922
S55A_H57W_I58H_S100A_S106G_L108S	16.4587	6.66228	0.138734	0.0396289	0.123272	0.0590184	0.0198286	0.0032224	1.28232	0.465208	0.0533819	Broad Valley	-3.41524	0.923864
S55H_I58H_V99T_S100A_S106G	0.444859	15.448	0.138819	0.0497117	0.535699	0.243548	0.0143307	0.00422808	1.25867	-0.567525	0.0297339	Normal/Other	-1.21092	0.784934
S55W_H57Y_V99T_S100A_S103P_S106G	3.12995	18.4617	0.138904	0.0488677	1.00946	0.457971	0.0143395	0.00412064	1.27936	0.336088	0.0504253	Normal/Other	-1.42526	0.629182
T52V_I58D_S103P	19.6719	-1.99249	0.139119	0.156308	0.658416	0.418297	0.0140449	0.0154105	1.27133	-0.0149419	0.0423872	Normal/Other	0.0846085	1.48006
S55W_H57Y_S103P_L108S	11.4517	-9.94819	0.139691	0.0600529	0.63084	0.287393	0.0144208	0.00546507	1.29361	0.958355	0.0646743	Normal/Other	-1.80436	1.01184
T52V_H57Y_I58T_V99T_S100T_L108S	2.00837	-11.447	0.139791	0.0398697	0.36649	0.264006	0.0226921	0.00622924	1.26781	-0.168638	0.0388678	Normal/Other	-1.09918	1.6367
S55W_I58D_L108S	8.86849	-5.37204	0.139973	0.11264	0.119746	0.057275	0.0200058	0.0153979	1.2849	0.57782	0.0559606	Normal/Other	-1.83539	1.45643
S55H_H57W_I58T_S103P_S106G	8.03389	19.4487	0.14005	0.0360387	0.621434	0.282422	0.0144578	0.00228713	1.26543	-0.272399	0.0364918	Broad Valley	-3.43653	0.836978
T52V_S55A_H57Y_V99T_S100L_S103P_S106G_L108S	-4.69247	6.55345	0.140055	0.122368	0.0406207	0.0184887	0.0144583	0.0122869	1.29657	1.08738	0.0676287	Rugged Interface	-1.84871	2.04417
S55H_H57Y_I58T_V99T_S106G_L108S	-9.70358	10.372	0.140082	0.0527874	0.35865	0.162724	0.0144611	0.00459149	1.27538	0.162067	0.0464405	Broad Valley	-3.67983	0.995526
T52V_S55W_H57Y_I58D_V99T_S100K	5.23908	-1.02225	0.14013	0.0293103	2.59735	1.18007	0.0144661	0.00073161	1.25747	-0.620253	0.0285265	Rugged Interface	-0.867014	1.96418
T52V_H57Y_I58H_V99T_S100L_L108S	2.04022	-12.15	0.140153	0.117251	0.176665	0.0730708	0.0143569	0.0111253	1.26021	-0.500437	0.0312701	Normal/Other	-2.38461	1.85972
T52V_S55W_S100L	18.849	1.46589	0.140191	0.0619732	0.462946	0.211116	0.0144724	0.00568356	1.25669	-0.653925	0.0277555	Normal/Other	-0.218395	1.88258
S55W_H57W_S100A	23.8829	-0.157908	0.14031	0.0554152	0.291446	0.139458	0.0200539	0.00636691	1.24991	-0.950369	0.0209673	Normal/Other	-1.81764	0.681642
T52V_H57Y_I58T_S100A_S103P_S106G	11.6831	20.4267	0.14032	0.0341179	0.532166	0.25409	0.0200553	0.00125807	1.26946	-0.0966211	0.0405169	Broad Valley	-2.50747	1.18317
S55W_H57Y_I58H_S100K_S106G_L108S	12.9232	6.56145	0.140342	0.0828085	0.227562	0.108682	0.0200585	0.010857	1.28868	0.742904	0.0597408	Normal/Other	-1.53685	1.25445
S55H_H57Y_I58H_V99T_S100L	-5.96212	-5.91767	0.140594	0.09738	1.26504	0.524042	0.014402	0.00888196	1.2304	-1.8023	0.00145946	Normal/Other	-2.77593	1.07386
T52V_H57Y_I58H_S100A_L108S	16.6194	-11.4636	0.140602	0.866569	0.0353092	0.0254818	0.0228239	0.140659	1.27876	0.309839	0.0498242	Normal/Other	-2.39099	1.80651
T52V_S55G_V99T_S100A_S103P_S106G_L108S	-4.08263	7.41212	0.140641	0.057896	0.440926	0.210561	0.0201012	0.00679525	1.30098	1.27996	0.0720385	Normal/Other	-2.35272	1.76984
S55W_S100A_S106G	8.58065	14.5441	0.140673	0.0318525	2.49092	1.14357	0.0145221	0.00145787	1.26171	-0.434761	0.032774	Normal/Other	-1.17125	0.82516
T52V_S55W_H57W_I58D_S100T_S103P	21.362	-2.61569	0.140683	0.0769273	0.196601	0.0918016	0.0145231	0.00737417	1.29479	1.00968	0.0658496	Rugged Interface	-1.48123	2.18035
T52V_H57Y_I58D_S100T_S106G_L108S	19.7097	9.31532	0.140883	0.0644724	0.0635312	0.0304056	0.0201359	0.00790806	1.3033	1.38119	0.0743566	Normal/Other	-1.74683	1.42714
H57Y_I58H_S100T_S103P_S106G	7.61236	19.207	0.141182	0.035061	0.620025	0.296036	0.0201786	0.00162534	1.26672	-0.216039	0.0377824	Normal/Other	-2.04275	1.04777
S55H_V99T_S100L_S106G_L108S	-3.26959	11.975	0.14122	0.0315854	0.666678	0.302473	0.0145786	0.00137005	1.2755	0.167187	0.0465577	Normal/Other	-2.1403	1.27823
S55H_H57W_V99T_S100L_S106G_L108S	-9.35468	11.9751	0.141271	0.089752	0.18857	0.0862153	0.0145839	0.00877987	1.2808	0.398887	0.0518633	Broad Valley	-3.82687	0.659277
T52V_S55H_S100L_S106G_L108S	15.9371	10.882	0.141317	0.65177	0.0382927	0.018617	0.0201978	0.0930337	1.29871	1.18115	0.069776	Broad Valley	-3.5173	1.28138
S55W_H57W_S103P_S106G_L108S	13.9279	14.3239	0.141355	0.267626	0.0644882	0.0310435	0.0202033	0.0379551	1.31019	1.68245	0.0812549	Broad Valley	-3.3275	1.79847
T52V_H57Y_I58D_V99T_S103P_S106G	-4.22979	19.2943	0.141386	0.0345337	0.373382	0.178229	0.0202076	0.00135183	1.28106	0.410065	0.0521192	Normal/Other	-0.9723	1.42357
S55H_I58T_S103P_S106G	8.4687	15.7162	0.141431	0.0687854	0.425868	0.194698	0.0146003	0.00645309	1.26627	-0.235664	0.037333	Normal/Other	-2.26506	0.881469
T52V_H57Y_I58T_S100L_S103P_S106G_L108S	18.2931	14.4186	0.141454	0.0631988	0.060656	0.0289635	0.0202175	0.00768337	1.29189	0.882989	0.0629485	Rugged Interface	-2.63701	1.97311
S55W_H57W_I58H_V99T_S103P_S106G	2.99016	19.6057	0.141473	0.0315024	0.772665	0.350985	0.0146048	0.00133786	1.28066	0.392738	0.0517225	Normal/Other	-1.84988	1.20042
T52V_S55H_I58D_S100T_S103P_S106G	10.9686	17.8852	0.141845	0.0580969	0.122372	0.0585182	0.0202732	0.00680205	1.29923	1.20364	0.0702909	Broad Valley	-3.26653	1.00834
S55G_H57W_I58H_V99T_S100L	-5.12857	-4.37041	0.141969	0.200646	1.1528	0.522081	0.0145429	0.0200356	1.21801	-2.34351	-0.0109335	Normal/Other	-2.26058	1.07966
I58H_V99T_S100A_S103P_S106G_L108S	-0.096773	12.7646	0.142023	0.0484577	0.618275	0.295531	0.0202988	0.00502289	1.28932	0.771025	0.0603847	Normal/Other	-1.97612	1.50661
S55W_H57W_I58D_V99T_S100T_S103P_S106G_L108S	-0.700744	22.4361	0.142025	0.0586759	0.172713	0.0786029	0.0146617	0.00527598	1.32263	2.22566	0.0936937	Broad Valley	-2.76006	1.50387
S55H_H57W_I58D_V99T_S100L_L108S	2.87844	-8.03653	0.142045	0.132574	0.160977	0.0661334	0.0145506	0.0127822	1.26785	-0.166536	0.0389159	Broad Valley	-2.56723	1.40953
T52V_S55G_H57Y_I58D_V99T_S100A_S106G_L108S	-6.13794	10.7942	0.142103	0.168958	0.135878	0.0650308	0.0203102	0.0236725	1.29497	1.01776	0.0660345	Normal/Other	-1.94329	1.37577
T52V_S55H_H57Y_I58T_V99T_S103P_S106G	-3.55062	19.4191	0.142151	0.140356	0.289197	0.13125	0.0146747	0.0141799	1.27749	0.254265	0.0485517	Normal/Other	-2.76079	0.864217
T52V_S55W_H57Y_I58D_V99T_S100A_L108S	2.21376	-11.2151	0.1422	0.138662	0.0986717	0.0487214	0.0146798	0.0140011	1.29463	1.00268	0.0656891	Normal/Other	-1.03671	1.64375
S55W_H57W_I58D_V99T_S100T_S103P_S106G	2.86602	19.4768	0.142574	0.048296	0.425287	0.195629	0.0147184	0.00399177	1.29105	0.84639	0.0621104	Normal/Other	-1.83541	1.18405
T52V_H57W_I58T_S100A_S103P_S106G	11.8181	20.2929	0.142656	0.0446706	0.535076	0.255368	0.0203891	0.00422161	1.26914	-0.110506	0.0401989	Broad Valley	-2.75773	1.12254
S55A_H57W_V99T_S100T_S106G_L108S	-10.198	10.0757	0.142708	0.03555	1.15023	0.522568	0.0147322	0.00212795	1.28384	0.53168	0.0549041	Broad Valley	-2.58674	1.07741
T52V_S55W_I58T_V99T_S100A	-2.80733	-7.18777	0.142879	0.0383751	1.34134	0.640409	0.0204212	0.00265892	1.24829	-1.02089	0.0193525	Normal/Other	0.639073	1.66073
T52V_S55G_H57Y_S106G_L108S	19.8693	9.89558	0.143062	0.0940851	0.0559552	0.0259054	0.0147687	0.00923861	1.28318	0.502696	0.0542404	Normal/Other	-2.41248	1.82168
S55W_I58H_S100L_S103P_S106G	5.94489	16.5084	0.14315	0.102863	0.130788	0.0625214	0.0204598	0.0138939	1.27407	0.105099	0.045136	Normal/Other	-2.17657	0.978628
T52V_S55W_H57W_L108S	16.1702	-11.5534	0.143359	0.060354	0.0965991	0.0438749	0.0147994	0.00545872	1.2935	0.953277	0.064558	Normal/Other	-2.01867	1.71271
S55W_H57Y_I58T_V99T_L108S	4.58766	-7.64961	0.143528	0.0420388	0.36324	0.173386	0.0205138	0.00358871	1.26327	-0.366813	0.0343299	Normal/Other	-2.47827	1.58346
H57W_S100L	23.8843	-0.0263005	0.143577	0.0574697	1.81506	1.15347	0.014495	0.00462351	1.226	-1.99458	-0.00294348	Normal/Other	-1.82499	0.685603
T52V_S55G_H57W_V99T_S100A_S106G_L108S	-6.26764	11.0693	0.143588	0.0951576	0.059338	0.0272009	0.014823	0.00935141	1.28658	0.651277	0.0576426	Normal/Other	-1.6551	1.25934
S55H_I58H_V99T_S100T_S106G	0.492037	15.3749	0.143614	0.0503711	0.549868	0.249525	0.0148257	0.00424094	1.26029	-0.496679	0.0313562	Normal/Other	-1.21092	0.784934
I58H_V99T_S100T_S106G	1.3711	14.6137	0.143842	0.0661012	0.391648	0.190693	0.0205587	0.00811987	1.24652	-1.09816	0.0175832	Normal/Other	-0.930608	0.638066
T52V_S55G_H57Y_I58D_S100L_S103P_S106G_L108S	18.1641	13.4304	0.143899	0.894403	0.0252939	0.0122987	0.0205668	0.127742	1.30485	1.44895	0.0759081	Rugged Interface	-2.10774	2.10814
S55H_H57Y_I58D_S100A_S106G	22.6401	15.7467	0.143934	0.0353102	0.343724	0.164132	0.0205719	0.00145444	1.26868	-0.130636	0.039738	Broad Valley	-3.16066	0.854587
T52V_S55A_H57Y_S100L_S103P_S106G	12.4643	20.0103	0.143988	0.176807	0.0275448	0.0126023	0.0148643	0.0180013	1.27253	0.037718	0.0435931	Broad Valley	-3.19024	0.915426
S55W_H57Y_I58D_V99T_S100A_S106G	-8.86037	16.0818	0.14405	0.0346345	0.984033	0.469741	0.0205884	0.00105473	1.26721	-0.194534	0.0382748	Normal/Other	-1.86881	0.726244
T52V_S55W_H57W_I58T_S100K_S106G_L108S	16.5408	9.03876	0.144085	0.0836639	0.11754	0.0548388	0.0148744	0.00809211	1.29463	1.0028	0.065692	Normal/Other	-1.64201	1.59934
T52V_S55W_H57W_S100T_S106G_L108S	20.3889	9.96541	0.144107	0.0738203	0.0843799	0.0383203	0.0148767	0.00699704	1.31269	1.79136	0.0837487	Broad Valley	-2.80972	1.39763
T52V_S55W_I58H_S100A_S106G_L108S	17.798	8.67096	0.144124	0.105573	0.0622776	0.0283216	0.0148784	0.0104719	1.30634	1.51406	0.077399	Normal/Other	-1.94915	1.28917
S55W_I58H_S103P_S106G	6.95688	16.68	0.144336	0.0552741	0.352055	0.168379	0.0206294	0.00623913	1.27635	0.204538	0.047413	Normal/Other	-2.05371	0.883817
S55W_I58T_V99T_S100A_S106G_L108S	-3.001	9.23918	0.144343	0.0693913	0.224529	0.107927	0.0206304	0.00865308	1.28053	0.386948	0.0515899	Broad Valley	-2.61739	1.26158
S55H_H57Y_I58H_S100T_S106G_L108S	16.8217	6.51404	0.144383	0.0463256	0.117338	0.0560283	0.020636	0.00450994	1.29464	1.0033	0.0657035	Broad Valley	-2.97484	1.59373
S55H_H57Y_I58T_S100A	23.6367	0.557884	0.144668	0.0613833	2.32571	1.49578	0.0146051	0.00509219	1.23898	-1.42749	0.0100421	Broad Valley	-2.63468	1.06952
T52V_S55G_H57W_V99T_S100A_S103P_S106G_L108S	-4.25789	6.14479	0.144675	0.148351	0.039488	0.0180399	0.0149352	0.0150118	1.30331	1.38188	0.0743724	Broad Valley	-2.88408	1.24322
S55H_S100A_S106G_L108S	13.3811	6.91904	0.144714	0.0617114	0.366798	0.166492	0.0149393	0.00560285	1.28735	0.684762	0.0584094	Normal/Other	-1.97554	1.30238
T52V_S55A_H57W_I58H_S100A_S103P_L108S	20.6925	-7.36351	0.144737	0.058997	0.0564901	0.040697	0.0234952	0.00940278	1.29743	1.12506	0.0684916	Rugged Interface	-2.35959	2.06594
T52V_S55W_H57Y_V99T_S100A_S103P_L108S	-6.11615	2.87766	0.144803	0.0423645	0.11756	0.0534052	0.0149485	0.00314995	1.29862	1.1768	0.0696763	Normal/Other	-0.732923	1.77753
S55A_I58D_V99T_S100T_S103P_S106G_L108S	-0.21123	12.9245	0.144888	0.0599853	0.105778	0.0536619	0.0207082	0.00705972	1.30526	1.46683	0.0763175	Normal/Other	-1.99912	1.50489
T52V_H57Y_I58H_V99T_S100L_S106G_L108S	-7.05316	10.9794	0.144905	0.0469759	0.0993394	0.0475061	0.0207107	0.00462694	1.27898	0.319459	0.0500445	Broad Valley	-2.61271	1.6202
S55A_H57W_I58H_S100T_S106G_L108S	15.937	6.45461	0.144918	0.03642	0.31913	0.153477	0.0207125	0.00184973	1.28626	0.637269	0.0573219	Broad Valley	-3.21851	0.977906
S100A_S103P_S106G	7.72456	17.4964	0.144922	0.0349373	1.24401	0.564914	0.0149608	0.00167358	1.26233	-0.407867	0.0333898	Normal/Other	-2.03077	0.708863
T52V_S55W_H57Y_I58H_S100A_S106G_L108S	19.164	9.41395	0.145043	0.173479	0.0732371	0.0335164	0.0149733	0.017649	1.30932	1.64445	0.0803848	Normal/Other	-1.47627	1.62318
T52V_S55G_H57W_V99T_S100T_S106G_L108S	-5.88327	11.128	0.145059	0.0507203	0.124398	0.0571323	0.0149749	0.00426364	1.2923	0.90111	0.0633634	Broad Valley	-2.63484	1.49105
S55A_H57W_I58D_S103P_S106G_L108S	14.4865	14.6887	0.145279	0.0598038	0.0562549	0.0270004	0.020764	0.00701908	1.30312	1.37344	0.0741792	Broad Valley	-2.97606	1.30949
T52V_S55G_S100L_S103P_S106G	11.8317	18.1633	0.145467	0.0904436	0.271936	0.137163	0.0207909	0.0119685	1.26548	-0.270458	0.0365363	Broad Valley	-2.57983	1.16174
S55A_H57Y_I58D_S100L_S106G_L108S	15.7721	6.29149	0.145474	0.0473853	0.0821223	0.0392023	0.0207919	0.00469165	1.28084	0.400558	0.0519015	Broad Valley	-2.85843	1.04994
T52V_S55A_H57Y_V99T_S100L_L108S	1.1187	-11.4533	0.145508	0.134088	0.144774	0.059558	0.0149054	0.0129066	1.2629	-0.382768	0.0339646	Normal/Other	-2.28881	1.49322
S55H_S103P_S106G	9.1409	15.8517	0.145545	0.0341879	4.00944	1.82836	0.0150251	0.00177675	1.2702	-0.0641544	0.0412603	Normal/Other	-2.38233	0.870936
S55W_I58H_S100K_S103P_S106G_L108S	9.87898	10.3172	0.145614	0.202282	0.0677362	0.0326166	0.0208119	0.0284949	1.30478	1.44624	0.0758462	Normal/Other	-0.615488	1.79472
T52V_S55A_H57Y_V99T_S100A	-2.38202	-8.68743	0.145653	0.122126	0.81951	0.53047	0.0147046	0.0118055	1.24115	-1.3329	0.012208	Normal/Other	-2.63654	1.63997
S55H_H57W_I58D_S100A	23.6446	0.662878	0.145715	0.201651	0.479649	0.310553	0.0147109	0.0200447	1.25722	-0.630995	0.0282805	Broad Valley	-2.65998	1.16508
T52V_S55H_H57Y_I58T_V99T_S100A_S106G	-3.66619	14.6442	0.146012	0.0983588	0.422121	0.191746	0.0150732	0.00968207	1.26261	-0.39555	0.0336719	Broad Valley	-2.81997	0.980272
S55G_H57W_I58H_S100L	24.9119	-0.0302392	0.146055	0.0680557	1.19235	0.757795	0.0147452	0.00587305	1.22777	-1.91721	-0.00117187	Normal/Other	-2.31105	0.801727
T52V_S55G_H57Y_V99T_S100T_S103P_S106G_L108S	-4.35559	6.26455	0.146122	0.109212	0.0481314	0.0219123	0.0150846	0.0108506	1.3018	1.31597	0.0728631	Broad Valley	-2.64754	1.39429
S55W_H57Y_I58D_V99T_L108S	4.4815	-7.70539	0.146191	0.0557467	0.240437	0.115025	0.0208944	0.00627624	1.2828	0.48612	0.0538608	Broad Valley	-2.50121	1.55927
S55H_H57W_V99T_S100A_L108S	3.37265	-7.55658	0.146283	0.102472	0.201283	0.0827016	0.0149848	0.0093737	1.27001	-0.0724388	0.0410706	Normal/Other	-2.34979	1.43934
I58H_V99T_S100L_S103P_S106G_L108S	-0.636455	12.0775	0.146307	0.057746	0.466718	0.224601	0.0209111	0.00663235	1.2799	0.359429	0.0509598	Normal/Other	-2.37794	1.39578
T52V_S55G_H57Y_I58H_S100L_S106G_L108S	19.1253	9.39466	0.146365	0.149554	0.154869	0.0740367	0.0209194	0.0208025	1.28436	0.554479	0.0554261	Normal/Other	-1.53328	1.69069
S55W_H57W_S100T_S103P_S106G	7.8011	19.9348	0.146385	0.0972585	0.159201	0.076685	0.0209222	0.0130029	1.28575	0.614783	0.056807	Broad Valley	-3.20595	0.915535
T52V_H57W_I58H_S100T_S106G_L108S	19.7111	9.61748	0.146407	0.0705543	0.0559249	0.0266979	0.0209253	0.00880478	1.29784	1.14309	0.0689045	Normal/Other	-2.42839	1.20679
H57W_V99T_S100A_S106G	-9.25041	16.2261	0.146541	0.047034	0.780997	0.374355	0.0209445	0.00458066	1.2452	-1.15602	0.0162582	Normal/Other	-1.46534	0.838741
S55W_H57W_I58T_S100L_S106G	24.0824	16.7764	0.146584	0.0482879	0.358447	0.16281	0.0151324	0.00392643	1.25274	-0.826798	0.0237969	Broad Valley	-2.66313	1.37668
S55W_H57Y_I58D_V99T_S106G	-8.79252	16.1075	0.146714	0.0357826	1.0311	0.492125	0.0209692	0.00137506	1.26781	-0.168369	0.038874	Normal/Other	-1.93492	0.638222
T52V_S55H_H57W_I58D_V99T_S100A_S106G	-3.76899	14.7986	0.146788	0.129847	0.316506	0.143959	0.0151534	0.0130469	1.28176	0.440635	0.0528193	Broad Valley	-2.64272	1.19534
T52V_S55G_H57W_I58D_S100T_S103P_S106G	11.9663	20.5877	0.146924	0.196717	0.116349	0.055872	0.0209992	0.0276797	1.28449	0.559805	0.0555481	Broad Valley	-2.57726	1.1164
T52V_H57W_V99T_S100T	-2.19844	-8.42697	0.146972	0.0737524	1.27418	0.808968	0.0148378	0.00652428	1.24649	-1.09974	0.0175469	Normal/Other	-1.81233	1.80626
H57W_I58D_V99T_S100A_S106G	-9.29693	16.039	0.147122	0.0429021	0.578654	0.277041	0.0210275	0.00363309	1.25486	-0.733847	0.0259254	Normal/Other	-1.59921	0.571287
T52V_S55W_H57Y_I58H_V99T_S100K_S103P_S106G	3.07615	7.18609	0.14723	0.033166	0.619867	0.281531	0.0151991	0.00148552	1.28886	0.750803	0.0599216	Normal/Other	-0.631092	1.57812
S55A_H57Y_I58D_S100A_S103P_L108S	11.8601	-10.3823	0.147391	0.0833428	0.22467	0.161995	0.0239259	0.0134017	1.28867	0.742396	0.0597291	Broad Valley	-2.73706	1.60956
S55W_H57Y_I58D_V99T_S100K_S103P_S106G_L108S	3.16704	8.65498	0.147419	0.0398316	0.517181	0.246947	0.02107	0.00281269	1.3106	1.70008	0.0816586	Normal/Other	-0.899459	0.902927
I58D_S103P_S106G_L108S	12.8284	14.7098	0.147439	0.197205	0.526019	0.25109	0.0210728	0.0277476	1.30211	1.32957	0.0731745	Broad Valley	-2.85409	1.83088
S55W_H57Y_I58D_V99T_S106G_L108S	-9.75232	9.86244	0.147535	0.121815	0.0910691	0.0435129	0.0210866	0.0166909	1.29785	1.1434	0.0689116	Broad Valley	-2.90239	1.16211
S55W_H57Y_I58D_V99T_S103P_S106G	2.89378	19.3513	0.147735	0.0364744	1.9544	0.933505	0.0211151	0.00160408	1.28443	0.557383	0.0554926	Normal/Other	-1.80398	1.21808
I58H_V99T_S100A_S106G_L108S	-3.25428	9.9111	0.147766	0.0526185	0.591914	0.283868	0.0211196	0.00565193	1.27405	0.104187	0.0451151	Normal/Other	-1.61045	0.71532
S55H_H57W_I58D_V99T_S100L_S106G_L108S	-9.34422	10.8359	0.147845	0.110022	0.0939163	0.0427827	0.0152625	0.0109273	1.28928	0.76911	0.0603408	Broad Valley	-3.87682	0.637777
H57W_I58D_V99T_S100T_S106G	-8.91612	16.0766	0.147998	0.041285	0.80986	0.389483	0.0211527	0.00318225	1.25863	-0.569184	0.0296959	Normal/Other	-1.55501	0.72625
T52V_S55G_H57W_I58H_S100T_S106G_L108S	19.7054	9.63058	0.14805	0.357461	0.0632927	0.0303058	0.0211601	0.050848	1.29704	1.1082	0.0681055	Normal/Other	-2.38961	1.22482
S55A_I58D_S103P_L108S	12.1035	-8.52072	0.148051	0.124997	0.174782	0.0725903	0.0151659	0.011878	1.28626	0.637058	0.057317	Normal/Other	-0.624875	1.84801
S55W_I58H_V99T_S100L_S106G	2.8776	14.1232	0.148056	0.0566302	0.391806	0.187424	0.0211611	0.00638753	1.25464	-0.743806	0.0256973	Normal/Other	-1.40973	1.03892
H57W_I58H_S100T_S103P_S106G	7.57828	19.2233	0.14814	0.0367149	0.7614	0.365336	0.0211731	0.00167257	1.26779	-0.169306	0.0388525	Normal/Other	-2.25132	1.14044
T52V_H57W_S100K_S103P_L108S	9.81638	1.84092	0.148146	0.282181	0.161445	0.102544	0.0149562	0.0282575	1.28677	0.659319	0.0578268	Rugged Interface	-1.08313	2.19969
S55W_H57Y_I58T_S100L_S103P_S106G	9.23087	19.0033	0.148148	0.0736803	0.406091	0.193941	0.0211742	0.00928205	1.26326	-0.367226	0.0343204	Broad Valley	-2.86772	1.03306
T52V_H57Y_I58H_S103P_S106G	11.973	20.5738	0.148429	0.0419797	0.155018	0.0741502	0.0212143	0.0033413	1.27397	0.100407	0.0450285	Normal/Other	-2.48162	1.0853
T52V_S55A_I58H_V99T_S100A_S103P_S106G_L108S	-4.31035	7.46803	0.148502	0.0893178	0.0813586	0.0396245	0.0212247	0.0117519	1.30784	1.57963	0.0789005	Normal/Other	-2.4226	1.81124
T52V_H57Y_V99T_S100T_S106G	-3.52092	15.2438	0.148612	0.0409177	1.05351	0.509519	0.0212404	0.00305037	1.26211	-0.417196	0.0331762	Normal/Other	-1.73001	1.28592
H57W_I58D_S100T	24.0541	0.588034	0.148651	0.0788014	1.35748	0.558218	0.0152273	0.00648935	1.24852	-1.01093	0.0195806	Normal/Other	-1.55131	0.786533
S55H_H57Y_I58H_S100L_S106G_L108S	18.1135	6.48533	0.148656	0.0686756	0.0584118	0.0288397	0.0212468	0.0084518	1.28408	0.54217	0.0551443	Broad Valley	-2.95136	1.68673
T52V_S55W_H57W_V99T_L108S	1.39511	-11.2741	0.148704	0.0552467	0.178757	0.0814009	0.0153511	0.00477706	1.28886	0.750985	0.0599258	Normal/Other	-2.0541	1.38042
S55W_H57Y_L108S	9.07226	-7.28567	0.148848	0.100005	0.348651	0.15849	0.015366	0.00984157	1.27642	0.207426	0.0474791	Broad Valley	-2.55608	1.44834
T52V_H57Y_I58H_S100K_S103P_S106G_L108S	11.7642	8.45841	0.148848	0.0708769	0.0531222	0.025372	0.0212742	0.00881156	1.29817	1.1572	0.0692275	Rugged Interface	-1.60115	2.09074
H57Y_I58D_S100A_S106G	22.8062	16.1031	0.148943	0.0390058	0.600272	0.287606	0.0212878	0.00246415	1.25616	-0.677421	0.0272175	Normal/Other	-1.79269	0.838531
S55H_H57Y_I58H_S100L_S103P_L108S	13.2373	-10.7795	0.149007	0.190536	0.0877274	0.0558449	0.0150432	0.0188887	1.28299	0.494554	0.0540539	Broad Valley	-3.72491	0.927023
T52V_S55G_H57W_I58D_S100A_S103P_S106G	11.7614	20.4448	0.149156	0.0794249	0.316828	0.151358	0.0213182	0.0101875	1.28313	0.500499	0.05419	Broad Valley	-2.59833	1.21901
T52V_S55H_I58H_V99T_S100K_S103P_S106G_L108S	5.82906	5.73061	0.149268	0.0827126	0.0707679	0.0321668	0.0154094	0.00794531	1.31232	1.77528	0.0833806	Normal/Other	-1.14978	1.72522
S55W_H57W_I58D_S100A_S103P	16.1827	-6.59839	0.149307	0.0707933	0.142361	0.0648039	0.0154134	0.00660484	1.27467	0.131282	0.0457355	Normal/Other	-0.605628	0.971244
S55A_S100L_S103P_S106G_L108S	12.4042	13.358	0.14946	0.194016	0.0724939	0.0330261	0.0154293	0.0197826	1.28843	0.731919	0.0594892	Broad Valley	-3.17972	1.37164
T52V_S55A_S103P_S106G	11.8858	18.752	0.149498	0.0410404	1.05551	0.506721	0.0213671	0.00303518	1.27572	0.177055	0.0467837	Normal/Other	-2.06878	1.37362
T52V_H57Y_V99T_S100A_L108S	1.64378	-11.3585	0.149666	0.156021	0.151761	0.0623512	0.0153313	0.0152339	1.26823	-0.150003	0.0392945	Normal/Other	-1.66244	1.44
H57W_I58H_S106G	23.1632	15.9959	0.149934	0.0394436	0.349856	0.16755	0.0214294	0.00253772	1.24534	-1.14982	0.0164001	Normal/Other	-1.65764	0.850874
T52V_H57W_I58T_V99T_S100A_S103P_S106G	-4.62468	19.2331	0.149946	0.0357479	0.673339	0.321716	0.0214312	0.000871281	1.26898	-0.117257	0.0400444	Normal/Other	-1.51154	1.72099
T52V_S55H_H57Y_I58T_V99T_S100A_L108S	1.5677	-11.6974	0.150186	0.145138	0.140827	0.0582308	0.0153846	0.014054	1.27477	0.135616	0.0458348	Normal/Other	-2.46424	1.64001
T52V_S55W_H57W_S100L	18.2809	3.53302	0.150234	0.046481	0.173997	0.0790494	0.0155092	0.00362165	1.2598	-0.518426	0.0308582	Rugged Interface	-1.57158	2.26023
H57Y_I58T_S100L_S103P_S106G	8.08853	18.6052	0.150347	0.037353	0.564465	0.269432	0.0214884	0.00173793	1.25113	-0.896732	0.0221955	Broad Valley	-2.60514	0.981725
S55H_H57W_V99T_S100A	-4.68254	-5.42496	0.150453	0.0541294	2.05734	1.30922	0.0151892	0.00404632	1.24038	-1.36639	0.011441	Normal/Other	-2.25182	0.952286
S55H_H57W_I58T_S100T_S103P_S106G	8.06913	19.4619	0.1509	0.0379035	0.592895	0.269191	0.0155779	0.00230537	1.27021	-0.0635096	0.0412751	Broad Valley	-3.43653	0.836978
T52V_S55W	18.3703	1.66261	0.150945	0.0681884	0.360577	0.163934	0.0155826	0.00612104	1.25977	-0.519484	0.030834	Normal/Other	0.859018	1.49888
S55W_H57W_V99T_S100A_S106G	-9.57555	15.5972	0.150976	0.0422164	0.659219	0.31496	0.0215783	0.0032729	1.26301	-0.37832	0.0340664	Normal/Other	-2.11813	0.761072
H57W_I58T_S103P_S106G	7.7084	19.1222	0.150995	0.0381092	0.224347	0.101837	0.0155877	0.00233851	1.25492	-0.731617	0.0259764	Normal/Other	-2.01428	1.0517
T52V_S55W_I58T_S100T_S103P	19.6931	-1.48829	0.151035	0.053241	0.41022	0.196135	0.0215868	0.00567358	1.2702	-0.0641466	0.0412605	Rugged Interface	-0.647091	2.15706
S55H_H57Y_I58D_V99T_S100L	-5.25235	-6.10432	0.151185	0.0753026	2.49179	1.05305	0.015487	0.0059717	1.23751	-1.49191	0.00856692	Normal/Other	-2.66209	0.98921
H57W_I58H_S100T_S106G	23.1438	15.964	0.151276	0.0386117	0.607497	0.294072	0.0216212	0.00215818	1.25015	-0.939777	0.0212099	Normal/Other	-1.62807	0.864841
T52V_S55H_H57W_I58D_V99T_S100A_L108S	1.5915	-11.6448	0.151343	0.340911	0.0555711	0.0231238	0.0155031	0.0345782	1.29354	0.955186	0.0646017	Normal/Other	-2.3981	1.64905
T52V_S55W_I58H_V99T_S100L_S103P_S106G	-0.973724	19.682	0.151514	0.0346618	0.273984	0.124474	0.0156413	0.0016511	1.28137	0.423669	0.0524308	Normal/Other	-0.765106	1.91649
S55A_H57Y_V99T_S100L_S106G	-9.535	15.5426	0.151548	0.0698155	0.360146	0.166352	0.0156448	0.00647013	1.23495	-1.60336	0.00601481	Normal/Other	-2.0978	0.773929
S55H_I58H_S103P_L108S	11.5379	-6.76492	0.151558	0.0772165	0.260572	0.107913	0.0155252	0.00621342	1.28879	0.747882	0.0598548	Normal/Other	-3.13938	1.22112
S55H_H57W_I58T_S106G	22.6003	15.6548	0.151592	0.0694706	0.203808	0.0937324	0.0156493	0.00643	1.24858	-1.00818	0.0196437	Broad Valley	-3.13169	0.84936
T52V_S55H_H57Y_S100A_S106G_L108S	19.725	10.2283	0.15198	0.164327	0.0307938	0.0142197	0.0156894	0.0166625	1.3035	1.39021	0.0745632	Normal/Other	-1.22629	1.78014
T52V_S55W_H57Y_I58T_V99T_S100L_S106G	-3.51405	16.9245	0.152123	0.0367992	0.77941	0.354731	0.0157042	0.00206706	1.2555	-0.705871	0.026566	Broad Valley	-2.60275	1.6856
S55H_H57W_V99T_S100K_S106G_L108S	-0.566732	8.49359	0.152142	0.0666517	0.297129	0.136796	0.0157061	0.00609773	1.2822	0.460027	0.0532633	Normal/Other	-1.24712	1.66572
S55H_H57W_I58D_V99T_S100L_S106G	-8.08838	15.3577	0.152243	0.0376748	0.506665	0.229893	0.0157165	0.00222524	1.2603	-0.496457	0.0313612	Normal/Other	-2.76247	0.744822
S55W_H57W_I58H_S100T	24.7656	0.39073	0.152412	0.0806217	0.260088	0.118165	0.0157339	0.00768584	1.25896	-0.555047	0.0300196	Normal/Other	-2.17154	0.774692
S55W_H57Y_V99T_S100T	-4.37777	-5.90403	0.152586	0.0338079	2.16151	0.98197	0.0157519	0.0014	1.24598	-1.12172	0.0170437	Normal/Other	-2.46693	0.92327
S55W_H57Y_V99T_S100T_L108S	3.24738	-7.13558	0.15259	0.183083	0.208019	0.0947217	0.0157523	0.0186279	1.27469	0.131961	0.0457511	Normal/Other	-1.9897	1.33627
T52V_S55H_H57Y_I58T_S100K_S103P_L108S	8.69317	0.803773	0.152756	0.652666	0.0693698	0.0440678	0.0154217	0.0657852	1.28967	0.786067	0.0607291	Normal/Other	-2.08441	1.53561
T52V_S55W_V99T_S100T_S106G_L108S	-5.08177	10.3118	0.152828	0.0948273	0.328728	0.150459	0.0157769	0.00925082	1.30921	1.63954	0.0802725	Normal/Other	-1.63092	1.24321
S55A_S100A_S103P_S106G	7.73204	17.5129	0.152841	0.0341925	1.0338	0.472946	0.0157783	0.00148478	1.26191	-0.426004	0.0329745	Normal/Other	-2.03077	0.708863
T52V_H57W_I58D_V99T_S100T_S106G_L108S	-6.18226	10.8037	0.153153	0.0696611	0.0857458	0.0409936	0.0218895	0.00852571	1.30366	1.39698	0.074718	Normal/Other	-2.00747	1.31558
S55H_H57W_I58H_S100T_S103P_L108S	12.0453	-10.157	0.153344	0.129853	0.15047	0.108422	0.0248922	0.0209908	1.29971	1.22456	0.0707701	Broad Valley	-3.51917	1.12164
S55A_H57W_S100T_S103P_S106G	7.58883	19.4935	0.153354	0.0375586	1.11338	0.506015	0.0158312	0.00217014	1.27068	-0.0431127	0.0417422	Broad Valley	-2.80868	1.02611
T52V_S55W_I58H_V99T_S100K_S103P_S106G_L108S	1.10957	6.70032	0.153373	0.0374701	0.161511	0.0733208	0.0158331	0.0021532	1.31571	1.92328	0.0867697	Normal/Other	-0.72288	0.959144
S55H_H57W_I58D_S106G	22.5851	15.7754	0.153412	0.0651795	0.22997	0.104433	0.0158372	0.0059113	1.26737	-0.187763	0.0384299	Broad Valley	-3.1217	0.884933
T52V_S55H_I58D_V99T_S100L_S103P_S106G_L108S	-2.31595	8.11302	0.153577	0.150541	0.0385948	0.0187398	0.0219501	0.0208892	1.31877	2.05717	0.0898355	Broad Valley	-3.36219	1.12015
T52V_S55G_H57Y_V99T_S100T_S106G_L108S	-5.87826	11.1137	0.153673	0.0600099	0.101854	0.0462103	0.0158642	0.00529257	1.28905	0.758879	0.0601066	Broad Valley	-2.63484	1.49105
S55H_H57W_I58H_V99T_S100A_S106G_L108S	-9.76047	10.3658	0.153815	0.113931	0.0937078	0.043725	0.0158788	0.0113113	1.28993	0.79739	0.0609884	Broad Valley	-3.67983	0.995526
T52V_H57W_I58D_S100L_S103P_S106G	12.5158	20.2971	0.153829	0.0475346	0.121054	0.0577948	0.0219861	0.00441386	1.28152	0.430278	0.0525821	Broad Valley	-3.11389	0.965766
T52V_S55H_H57W_I58D_V99T_S100T_S103P_S106G_L108S	-5.09929	6.2796	0.153984	1.47029	0.0269192	0.012327	0.0158963	0.151748	1.33336	2.6941	0.10442	Normal/Other	-1.51366	1.90115
S55H_H57W_I58D_S103P_L108S	12.0984	-10.2586	0.154208	0.156889	0.185986	0.0772159	0.0157966	0.0152801	1.29903	1.19499	0.0700928	Broad Valley	-3.54541	1.13087
T52V_H57W_I58T_V99T_S103P_S106G	-4.1861	19.4942	0.1548	0.0375509	0.373374	0.178224	0.0221248	0.00133847	1.2646	-0.308486	0.0356655	Normal/Other	-0.656042	1.12287
S55H_H57W_I58H_V99T_S100A_S103P_S106G	2.268	18.8456	0.154884	0.0356974	0.579911	0.263332	0.0159892	0.00174627	1.27646	0.209186	0.0475194	Normal/Other	-1.7577	0.838021
S55H_H57W_I58D_V99T_S100T_S106G	-8.58073	15.8142	0.154946	0.0411717	0.650875	0.296137	0.0159956	0.00274328	1.27031	-0.0594941	0.041367	Normal/Other	-2.84681	0.919681
I58H_V99T_S100T_S106G_L108S	-3.24523	9.89906	0.154948	0.0504792	0.594072	0.284824	0.0221461	0.0049988	1.2788	0.311409	0.0498602	Normal/Other	-1.61045	0.71532
H57W_I58D_V99T_S100L_L108S	3.8134	-6.70518	0.155055	0.0722321	0.347777	0.14458	0.0158833	0.00544717	1.25735	-0.625399	0.0284087	Normal/Other	-1.07997	0.932573
T52V_H57W_I58H_S106G_L108S	19.6754	9.67475	0.155084	0.0594893	0.0839715	0.0406172	0.0221654	0.00672168	1.29066	0.829406	0.0617215	Normal/Other	-2.20778	1.36886
T52V_I58H_S100L_S103P_S106G	12.9165	18.8045	0.155114	0.119239	0.136963	0.0634419	0.0160129	0.0118727	1.27176	0.00419463	0.0428254	Normal/Other	-1.94631	1.33183
S55H_H57W_I58D_V99T_S100A_S106G	-8.55839	15.7922	0.15517	0.0390355	0.555241	0.252254	0.0160187	0.00238098	1.26688	-0.20891	0.0379457	Normal/Other	-2.8325	0.924111
S55W_H57Y_V99T_S100T_S103P_S106G	3.22964	18.2823	0.155212	0.03906	1.09226	0.495769	0.016023	0.00238407	1.28086	0.40145	0.051922	Normal/Other	-1.43364	0.624975
S55G_H57W_S100T_S103P_S106G	7.69717	19.5833	0.155326	0.0377876	0.885484	0.408188	0.0160348	0.00215084	1.26416	-0.327738	0.0352247	Broad Valley	-3.28002	0.899092
S55W_H57W_V99T_S100L_S106G	-10.6631	15.6309	0.155421	0.0463004	0.616135	0.294212	0.0222137	0.00406953	1.25482	-0.735844	0.0258797	Normal/Other	-2.31977	0.758788
S55G_H57W_V99T_S100A_S106G_L108S	-10.2056	9.74663	0.1555	0.059806	0.715212	0.329864	0.0160528	0.00524432	1.26909	-0.112561	0.0401519	Normal/Other	-2.32187	1.23678
T52V_H57W_S106G	17.1406	20.0429	0.155535	0.0392075	1.14534	0.537274	0.0160564	0.00240056	1.25863	-0.569353	0.029692	Normal/Other	-2.25998	1.28573
S55W_H57W_I58D_V99T_S100T_S106G	-8.74774	15.7913	0.155636	0.0341062	0.661241	0.300196	0.0160668	0.00132789	1.27357	0.0828508	0.0446265	Normal/Other	-2.81311	0.919149
T52V_S55H_S100A_S103P_L108S	16.5182	-1.89205	0.155643	0.088506	0.185682	0.133752	0.0252654	0.0142335	1.30206	1.3273	0.0731226	Normal/Other	-1.05349	1.82431
T52V_S55H_H57W_I58D_S100A_S103P_L108S	19.9856	-7.08268	0.155757	0.118055	0.174725	0.125832	0.0252839	0.0190637	1.31258	1.78659	0.0836395	Broad Valley	-3.15665	1.32324
H57Y_I58T_V99T_S100L	-4.83548	-4.28826	0.155958	0.134108	1.54658	0.637017	0.0159759	0.0127809	1.20727	-2.81212	-0.0216641	Normal/Other	-2.1522	1.14109
S55H_H57Y_I58H_S100L_S103P_S106G_L108S	13.8203	16.663	0.156	0.143892	0.0254365	0.0121699	0.0222964	0.0198877	1.30159	1.30677	0.0726525	Broad Valley	-3.086	1.52192
T52V_S55W_H57Y_V99T_S100K_S106G_L108S	0.106093	6.17697	0.156015	0.0508109	0.09464	0.0429833	0.0161059	0.00410228	1.29577	1.05242	0.0668281	Normal/Other	-0.206338	1.48823
S55W_H57Y_I58D_S103P_S106G	8.33168	19.0456	0.156368	0.0597776	0.163117	0.0780188	0.022349	0.00674036	1.28805	0.715315	0.059109	Broad Valley	-2.94769	1.09807
S55H_S100A	14.4082	-1.03576	0.156463	0.0983842	0.850071	0.543094	0.0157959	0.00916871	1.2442	-1.19956	0.0152611	Rugged Interface	-1.86716	1.94884
T52V_S55G_H57W_S103P_S106G	12.1889	20.3419	0.156584	0.0412372	0.225015	0.102266	0.0161647	0.00271276	1.27322	0.0676673	0.0442788	Broad Valley	-2.79187	1.31679
S55A_H57Y_I58H_S100A_L108S	8.45025	-7.04836	0.15688	0.412009	0.0789549	0.0568874	0.0254663	0.0668523	1.26613	-0.241825	0.0371919	Broad Valley	-2.50623	1.24494
S55H_H57Y_I58D_S106G_L108S	16.7791	6.51311	0.157027	0.0674469	0.0565466	0.0270075	0.0224432	0.0080704	1.29593	1.05955	0.0669915	Broad Valley	-3.01867	1.59459
S55W_H57Y_I58H_V99T_S100K_S103P_S106G_L108S	2.37165	8.31288	0.157227	0.0545002	0.310593	0.155658	0.0224718	0.00572792	1.30332	1.38233	0.0743826	Normal/Other	-1.24112	1.15282
T52V_S55H_H57W_I58D_S100A_S103P	20.7212	-3.40285	0.157234	0.241796	0.073579	0.0468404	0.0158738	0.0241072	1.28614	0.632218	0.0572062	Normal/Other	-2.30502	1.81497
S55A_H57W_I58T_S100A_S106G_L108S	16.6725	6.48853	0.15732	0.039626	0.321752	0.153818	0.0224851	0.00204356	1.26883	-0.124003	0.0398899	Broad Valley	-2.95431	1.57817
T52V_S55H_H57Y_I58H_V99T_S103P_S106G	-3.67304	19.4622	0.157481	0.0823618	0.522498	0.237546	0.0162573	0.00783613	1.28654	0.649341	0.0575983	Normal/Other	-2.77797	1.00959
T52V_H57Y_I58H_S100T_S103P_S106G	12.0295	20.6195	0.157521	0.0490789	0.175272	0.0844882	0.0225139	0.00460801	1.27724	0.243188	0.048298	Normal/Other	-2.10342	1.07661
H57Y_S100T_L108S	8.74575	-7.2596	0.157597	0.0628662	0.462405	0.333489	0.0255826	0.0100112	1.26874	-0.127979	0.0397988	Broad Valley	-2.71891	1.3339
T52V_S55A_I58H_S106G_L108S	18.3166	9.52249	0.157642	0.102651	0.0649482	0.0311339	0.0225312	0.0136835	1.29406	0.977973	0.0651235	Broad Valley	-2.87301	1.48435
S55W_H57Y_S100T_S103P_S106G_L108S	13.9706	14.0751	0.157646	0.285535	0.116621	0.0534433	0.0162743	0.0292911	1.31064	1.70201	0.0817028	Normal/Other	-3.19412	1.93604
T52V_H57W_I58D_V99T_S100K_S103P_S106G_L108S	-1.35744	5.80456	0.157805	0.070298	0.062698	0.0300417	0.0225544	0.00853685	1.30966	1.65896	0.0807171	Normal/Other	-0.815213	1.33602
T52V_S55H_H57W_V99T_S100L_S103P_S106G_L108S	-6.63172	6.02489	0.157913	0.172	0.0289111	0.0133337	0.0163019	0.0174452	1.30969	1.66055	0.0807536	Rugged Interface	-1.60642	2.0399
T52V_H57W_I58H_V99T_S103P_S106G_L108S	-4.53928	6.0509	0.158015	0.0843085	0.0431884	0.020702	0.0225845	0.010819	1.30427	1.42373	0.0753306	Normal/Other	-1.78394	1.76529
T52V_H57Y_I58D_V99T_S103P_S106G_L108S	-4.88576	5.94435	0.15836	0.0636126	0.0682676	0.032769	0.0226336	0.00737513	1.31464	1.87652	0.085699	Normal/Other	-2.04409	1.62739
H57W_V99T_S100T_L108S	3.75316	-7.18583	0.158376	0.0220802	1.04768	0.757361	0.0257091	0.00298138	1.26251	-0.399949	0.0335711	Normal/Other	-1.41201	1.10518
S55H_H57Y_I58H_V99T_S103P_S106G_L108S	-0.0697497	22.1947	0.158813	0.0853915	0.0469683	0.0225378	0.0226985	0.0109782	1.30501	1.45624	0.0760751	Broad Valley	-3.48946	0.949269
S55A_I58H_S100L_S103P_S106G_L108S			0.158849	0.272338	0.0185675	0.00933324	0.0227036	0.038557	1.28952	0.779448	0.0605776
T52V_H57W_V99T_S100L_L108S	1.26876	-11.4316	0.158898	0.118895	0.171584	0.0706245	0.016277	0.0110453	1.26313	-0.372915	0.0341902	Normal/Other	-2.26586	1.48076
T52V_S55W_H57W_I58T_S100L_S103P_S106G_L108S	18.5253	15.3192	0.158947	0.174744	0.0693479	0.0315753	0.0164086	0.0177294	1.31122	1.72712	0.0822778	Normal/Other	-2.45088	1.86101
S55A_H57W_V99T_S100A_S106G_L108S	-9.88561	10.362	0.159005	0.0565205	0.562368	0.256009	0.0164146	0.0047902	1.27877	0.310234	0.0498333	Broad Valley	-3.65997	0.933522
T52V_S55H_H57W_I58H_V99T_S100T_S103P_S106G	-3.62079	19.4662	0.159025	0.192603	0.209735	0.0993411	0.0164166	0.0196019	1.29258	0.913362	0.063644	Normal/Other	-2.77797	1.00959
T52V_H57Y_I58T_S100A_S106G_L108S	19.9679	9.81028	0.159062	0.057981	0.080863	0.038708	0.0227341	0.00633662	1.28105	0.409563	0.0521077	Broad Valley	-2.6633	1.64573
T52V_S55G_H57W_I58H_S100A_S103P_S106G	12.1092	20.4373	0.159098	0.125751	0.188109	0.0899512	0.0227392	0.0171609	1.27841	0.294376	0.0494701	Broad Valley	-2.67683	1.34806
S55A_I58D_V99T_S100A_S106G_L108S	-3.12361	9.77992	0.159299	0.0451963	0.311401	0.149811	0.0227679	0.0036224	1.28631	0.639383	0.0573703	Normal/Other	-1.65805	0.759093
S55A_H57Y_I58D_S103P_L108S	11.666	-10.477	0.159341	0.0941652	0.165068	0.0682123	0.0163224	0.00815859	1.28883	0.749584	0.0598937	Normal/Other	-1.79905	1.81399
T52V_S55H_S100K_S103P_S106G	9.53645	6.28166	0.159396	0.0429307	0.959687	0.458202	0.0227819	0.00300134	1.28251	0.473511	0.0535721	Normal/Other	-2.12838	1.64106
S55G_H57W_V99T_S100L	-4.06301	-5.27462	0.159415	0.13162	1.80141	0.796464	0.01633	0.012461	1.21664	-2.4033	-0.0123027	Normal/Other	-2.06682	1.13401
S55H_I58T_V99T_S106G_L108S	-2.73908	10.8652	0.159427	0.193989	0.131465	0.0598116	0.0164582	0.0197456	1.27608	0.192533	0.0471381	Normal/Other	-2.26943	1.06176
S55W_I58H_V99T_S100A_S106G	2.12799	14.5109	0.159592	0.056784	0.689957	0.329631	0.0228098	0.00609559	1.26191	-0.42601	0.0329744	Normal/Other	-1.54884	0.952363
S55A_H57Y_V99T_S100T_S106G_L108S	-10.1677	9.99793	0.159606	0.0554697	0.534858	0.243521	0.0164766	0.00464842	1.28015	0.370196	0.0512063	Broad Valley	-2.54474	1.09415
T52V_S55H_H57Y_I58H_S100T_L108S	16.5421	-10.9985	0.159625	0.296637	0.0964434	0.0698411	0.0259119	0.0481112	1.29602	1.06353	0.0670827	Broad Valley	-2.79997	1.60236
S55A_H57W_I58H_S100T_L108S	8.46602	-6.96328	0.159969	0.1932	0.156907	0.113026	0.0259677	0.0312976	1.2779	0.272102	0.0489601	Broad Valley	-2.52144	1.22979
T52V_S55W_H57Y_I58H_V99T_S100A_S103P	-9.5204	-0.295236	0.160266	0.0700219	0.150777	0.0687243	0.0165448	0.00640131	1.27097	-0.0304143	0.0420329	Normal/Other	0.195536	1.4614
T52V_H57Y_I58D_V99T_S100T_S103P_L108S	-6.71739	2.65213	0.160376	0.238713	0.0865319	0.0356274	0.0164285	0.0238982	1.29737	1.1224	0.0684306	Normal/Other	0.0939805	1.83943
S55W_H57Y_I58H_S100K_S103P_S106G	8.77005	11.0493	0.160422	0.0760208	0.561637	0.268714	0.0229284	0.00943633	1.27453	0.125071	0.0455933	Normal/Other	-1.30245	1.53497
S55W_H57W_I58H_V99T_S100A_L108S	4.79487	-7.63785	0.160708	0.422029	0.0627248	0.0287813	0.0165904	0.0434371	1.27922	0.329624	0.0502773	Normal/Other	-2.31838	1.64613
S55W_H57Y_I58D_V99T_S100L_S106G	-9.862	16.4859	0.160767	0.0389356	0.882445	0.421304	0.0229777	0.00135362	1.26024	-0.499255	0.0312972	Normal/Other	-2.32133	1.17088
H57Y_I58H_S100L	24.8389	0.00944072	0.16094	0.0813589	1.4252	0.925109	0.0162479	0.00721307	1.22795	-1.90925	-0.000989521	Normal/Other	-2.30143	0.809503
S55W_H57W_I58D_V99T_S100K_S106G_L108S	1.0528	6.39265	0.161147	0.0752908	0.151512	0.0690245	0.0166357	0.00700086	1.29724	1.11667	0.0682994	Normal/Other	-0.768796	1.0084
T52V_S55W_I58T_S103P	19.6745	-1.60689	0.161304	0.0701235	0.390867	0.186787	0.0230545	0.00843319	1.2667	-0.217152	0.0377569	Rugged Interface	-0.552987	1.99484
T52V_S55W_I58T_V99T_S100L_L108S	0.43327	-8.60914	0.161331	0.0418895	0.730044	0.351529	0.0230583	0.0025504	1.26657	-0.222768	0.0376283	Normal/Other	-2.49284	1.57075
T52V_S55W_H57W_I58T	19.8994	3.19798	0.161642	0.043379	0.446784	0.203644	0.0166868	0.00281637	1.2556	-0.701533	0.0266653	Normal/Other	-1.14707	1.84924
I58D_S100T_L108S	9.1273	-5.58363	0.161888	0.105238	0.352282	0.254554	0.0262791	0.0169617	1.2792	0.32876	0.0502575	Normal/Other	-1.32922	1.37534
T52V_S55W_H57W_I58H_V99T_S100T_S106G_L108S	-6.80761	11.2184	0.161991	0.102268	0.296896	0.135974	0.0167228	0.00999705	1.31078	1.7079	0.0818377	Broad Valley	-2.50443	1.62303
T52V_H57Y_I58T_S100L_S103P_S106G	12.3643	21.3502	0.162348	0.0391376	0.39003	0.186163	0.0232037	0.00125643	1.26252	-0.399565	0.0335799	Broad Valley	-2.82978	1.37652
T52V_S55W_H57W_I58T_S100A_S106G_L108S	19.8478	8.96742	0.162566	0.168473	0.128017	0.0581233	0.0167822	0.0170552	1.29759	1.13206	0.0686519	Normal/Other	-1.9756	1.47789
S55H_V99T_S106G_L108S	-3.31032	11.3324	0.162628	0.041166	0.534486	0.243141	0.0167886	0.00253962	1.28529	0.594971	0.0563533	Normal/Other	-2.04097	1.21868
S55W_H57Y_S100A	23.9266	-0.137035	0.162689	0.0583856	1.43618	0.651685	0.0167949	0.00497089	1.25036	-0.930612	0.0214198	Normal/Other	-1.81764	0.681642
T52V_S55W_V99T_S100A_S103P_L108S	-4.12533	1.73906	0.16272	0.200596	0.194351	0.0883837	0.0167981	0.0204255	1.29899	1.19336	0.0700556	Rugged Interface	-0.603824	2.09259
T52V_S55W_H57Y_V99T_S100L_S103P_S106G_L108S	-5.14476	7.27527	0.162734	0.0609209	0.0557929	0.0254934	0.0167996	0.00528458	1.30992	1.6706	0.0809836	Rugged Interface	-1.70115	2.11868
S55H_H57W_I58D_V99T_S100A	-4.83242	-5.55619	0.162736	0.0930777	1.31544	0.845604	0.0164292	0.00851566	1.24881	-0.998109	0.0198742	Normal/Other	-2.31244	1.02172
S55A_H57W_I58D_S103P_S106G	7.89339	18.8732	0.16283	0.0439733	0.183812	0.0889859	0.0232725	0.00310032	1.27348	0.0790742	0.0445401	Normal/Other	-2.27105	1.02626
T52V_S55H_H57Y_I58H_V99T_S100K_S106G_L108S	0.225367	8.95216	0.163393	0.212282	0.188701	0.0856566	0.0168676	0.0216455	1.29726	1.11763	0.0683213	Normal/Other	-0.977135	2.34626
T52V_H57Y_I58H_V99T_S106G_L108S	-6.1105	10.9861	0.163409	0.0631417	0.0742515	0.0355638	0.0233553	0.00716532	1.28728	0.681644	0.058338	Normal/Other	-1.78577	1.29081
T52V_H57Y_I58H_S106G_L108S	19.6645	9.6648	0.163605	0.0695361	0.0599243	0.0289558	0.0233834	0.00828251	1.28542	0.600743	0.0564855	Normal/Other	-2.11848	1.44435
T52V_S55A_H57W_S100T_S103P_S106G_L108S	17.4646	13.8145	0.163653	0.177513	0.0375412	0.0171335	0.0168944	0.0180016	1.31666	1.96486	0.0877217	Broad Valley	-2.82058	1.76248
S55H_I58H_S100L	13.5345	-0.786702	0.163682	0.0941543	0.889136	0.56595	0.0165248	0.00862479	1.24057	-1.35793	0.0116348	Normal/Other	-0.0518155	1.63604
T52V_S55G_H57Y_S100T_S103P_S106G	12.1834	20.3591	0.163704	0.0438788	0.19718	0.0901623	0.0168997	0.00295875	1.27588	0.183781	0.0469377	Broad Valley	-2.79187	1.31679
T52V_S55W_H57W_S100T_S103P_S106G	12.5332	20.295	0.16375	0.0703037	0.0855507	0.0388513	0.0169044	0.00639553	1.29694	1.10357	0.0679995	Broad Valley	-3.15869	0.989305
S55A_H57Y_I58D_V99T_S100L_S106G_L108S	-9.62277	9.68753	0.163964	0.0447525	0.151638	0.0724476	0.0234347	0.00325672	1.27619	0.197468	0.0472511	Broad Valley	-3.1738	1.07487
S55A_I58D_S100A_S103P_S106G	7.71339	17.1882	0.163981	0.041738	0.48604	0.232008	0.023437	0.00229654	1.27577	0.179264	0.0468342	Normal/Other	-1.96688	0.749513
T52V_S55H_I58T_S100L_S103P_S106G	10.2596	17.1749	0.163996	0.0545232	0.151638	0.0734691	0.0234392	0.00551447	1.27472	0.133365	0.0457832	Broad Valley	-3.4806	0.846756
S55A_H57Y_S100L_L108S	9.0335	-6.93731	0.164002	0.0677916	0.292198	0.120314	0.0167999	0.00449106	1.25809	-0.592854	0.0291539	Normal/Other	-2.45974	1.42181
H57W_I58D_V99T_S100K_S103P_S106G_L108S	3.16724	9.04781	0.164112	0.0585256	0.122684	0.0587481	0.0234559	0.00629357	1.29606	1.06527	0.0671224	Normal/Other	-0.887585	0.903423
T52V_S55W_H57Y_I58T_L108S	16.9982	-11.4365	0.164263	0.0920564	0.196738	0.09092	0.0169574	0.00885818	1.28279	0.4858	0.0538535	Normal/Other	-2.3088	1.93036
T52V_S55H_H57W_V99T_S100K_S106G_L108S	-0.764385	5.10041	0.164289	0.0718321	0.0958551	0.043599	0.0169601	0.00656812	1.29799	1.14967	0.0690552	Normal/Other	-1.0666	1.52868
T52V_S55W_H57Y_V99T_S100L_S103P_S106G	-5.00727	20.7346	0.164364	0.039186	0.16577	0.0754002	0.0169678	0.00212248	1.28001	0.364328	0.0510719	Normal/Other	-2.60686	1.53316
T52V_S55H_H57Y_I58D	19.9766	2.35289	0.164459	0.206925	0.169923	0.0726852	0.0168467	0.0205205	1.26794	-0.162627	0.0390055	Broad Valley	-2.63621	1.69297
S55H_I58H_S106G	8.21525	15.2362	0.164658	0.0415187	0.895569	0.407534	0.0169982	0.00254337	1.25874	-0.56476	0.0297972	Normal/Other	-2.28702	0.85065
T52V_S55A_I58D_S103P_S106G_L108S	16.8229	12.3642	0.164918	0.212864	0.026443	0.0127902	0.023571	0.0299155	1.31483	1.88498	0.0858926	Broad Valley	-3.9615	0.758749
S55W_I58H_S103P_L108S	12.5338	-8.13904	0.165211	0.111208	0.129167	0.0620221	0.0236129	0.0148952	1.29282	0.923791	0.0638828	Normal/Other	-0.923784	1.90363
T52V_H57W_I58T_V99T_S106G_L108S	-6.03842	10.9628	0.165245	0.0414126	0.263218	0.125678	0.0236178	0.00206203	1.28008	0.367296	0.0511399	Normal/Other	-1.86295	1.49184
T52V_S55G_H57W_I58D_S100L_S103P_S106G	12.3446	20.4376	0.165345	0.130076	0.181265	0.0865545	0.0236321	0.017743	1.27871	0.307524	0.0497712	Broad Valley	-2.88551	1.23443
T52V_I58T_V99T_S100T_S103P_S106G_L108S	-4.25386	7.62696	0.165665	0.0743889	0.373365	0.171441	0.0171021	0.0068502	1.3013	1.29386	0.0723569	Normal/Other	-2.27787	1.8271
T52V_S55H_H57W_I58D_S100T_L108S	16.7085	-10.9646	0.165788	0.354534	0.0805923	0.0580724	0.0269123	0.0575136	1.30491	1.45186	0.0759748	Broad Valley	-2.64886	1.64324
S55H_I58H_V99T_S100L_S106G	0.0156734	16.0173	0.165841	0.0572974	0.561497	0.255041	0.0171203	0.0047868	1.24907	-0.986676	0.020136	Normal/Other	-1.08082	1.04064
T52V_S55W_H57W_I58T_V99T_S100L_S103P_S106G	-5.69065	19.6046	0.165914	0.039594	1.35445	0.621004	0.0171278	0.00215004	1.27704	0.234637	0.0481022	Normal/Other	-2.27901	1.7809
S55A_H57Y_I58D_V99T_S100A_S106G_L108S	-9.92158	9.79327	0.165924	0.048058	0.11354	0.0546115	0.0237148	0.00401799	1.28508	0.585807	0.0561435	Broad Valley	-2.63724	1.28963
S55H_H57W_I58D_S100T_L108S	9.10054	-7.77756	0.166024	0.426394	0.0785053	0.0565551	0.0269506	0.0691849	1.28956	0.781529	0.0606252	Broad Valley	-3.08509	1.29974
T52V_S55H_I58D_S100L_S106G	10.6174	15.1192	0.166124	0.0828451	0.0830041	0.0396927	0.0237434	0.0104447	1.27925	0.331083	0.0503107	Normal/Other	-1.56934	1.98701
S55H_H57W_I58T_S100A_S106G	22.5666	15.6302	0.166186	0.0401069	0.486248	0.222047	0.0171559	0.00224024	1.25396	-0.773479	0.0250179	Broad Valley	-3.13169	0.84936
T52V_H57W_I58T_S100T_L108S	16.8258	-11.389	0.166213	0.0952499	0.331955	0.239079	0.0269813	0.0153202	1.27493	0.142329	0.0459885	Normal/Other	-2.12697	1.94683
T52V_S55A_H57W_I58H_S100A_L108S	16.4026	-11.1503	0.166315	0.143059	0.0337017	0.0242906	0.0269979	0.0231285	1.28517	0.589603	0.0562304	Broad Valley	-2.91681	1.49806
S55W_H57Y_I58T_S100L_S103P_S106G_L108S	15.2328	16.0912	0.166317	0.080454	0.122005	0.0589612	0.0237709	0.010052	1.29608	1.06596	0.0671382	Broad Valley	-3.48174	1.40907
H57W_I58H_S100L_S103P_S106G	6.82668	19.3074	0.166453	0.0521935	0.297483	0.142108	0.0237904	0.00494119	1.25926	-0.542043	0.0303174	Broad Valley	-2.53403	1.10945
T52V_S55H_H57Y_I58T_V99T_S100A_S103P_S106G	-3.46126	19.4239	0.16648	0.15422	0.263019	0.119497	0.0171863	0.0155338	1.27718	0.240759	0.0482424	Normal/Other	-2.81335	0.753702
T52V_H57Y_I58T_V99T_S106G_L108S	-6.07768	10.9943	0.166483	0.0490203	0.158851	0.0758269	0.0237947	0.00422411	1.27838	0.29315	0.0494421	Normal/Other	-1.77457	1.44173
S55A_H57W_I58T_V99T_S100A_S106G_L108S	-10.2771	9.41431	0.166773	0.0407998	0.423693	0.203041	0.0238361	0.00162824	1.27038	-0.0562807	0.0414406	Broad Valley	-2.87065	1.23622
S55W_I58T_V99T_S100T_S103P_S106G_L108S	-0.717936	12.6471	0.166823	0.0890002	0.156655	0.0748191	0.0238433	0.0114209	1.30405	1.41429	0.0751146	Normal/Other	-2.60873	1.44766
T52V_S55G_H57W_I58H_S103P_L108S	20.6564	-6.98489	0.166938	0.105718	0.142474	0.0589514	0.0171007	0.0093919	1.28916	0.763791	0.060219	Rugged Interface	-2.10555	2.03864
T52V_H57W_S100L_S106G	16.8753	20.0021	0.166991	0.0568118	0.54112	0.245847	0.017239	0.00470691	1.25872	-0.565245	0.0297861	Normal/Other	-2.58138	1.24085
T52V_H57Y_I58H_V99T_S100T_S106G_L108S	-6.14692	11.0402	0.167154	0.05232	0.102295	0.0489497	0.0238906	0.00494184	1.29131	0.857925	0.0623746	Normal/Other	-1.88134	1.32077
T52V_S55A_H57W_V99T_S100L_S103P_S106G_L108S	-4.83794	6.54955	0.167244	0.149047	0.0342783	0.0158216	0.0172651	0.0149823	1.29801	1.15019	0.0690669	Normal/Other	-1.56347	1.90535
S55G_H57Y_S100T_S106G_L108S	16.1042	6.56402	0.167301	0.061916	0.419549	0.192471	0.017271	0.00534488	1.27344	0.0774205	0.0445022	Broad Valley	-3.39685	0.974379
T52V_S55W_I58T_V99T_S103P_S106G	-1.99038	19.1342	0.167321	0.0395711	2.80751	1.34024	0.0239145	0.000653744	1.27978	0.354218	0.0508404	Normal/Other	-0.551527	1.9704
T52V_S55W_H57Y_I58D_V99T_S100T_S106G_L108S	-6.53487	10.7396	0.167448	0.0790584	0.183691	0.0852093	0.0172862	0.00736889	1.31486	1.88625	0.0859217	Broad Valley	-2.67237	1.45269
S55G_H57W_I58D_V99T_S100A_S106G_L108S	-9.97305	9.7442	0.167489	0.040877	0.591335	0.283479	0.0239385	0.00158434	1.27916	0.326969	0.0502165	Normal/Other	-2.47827	1.26641
S55W_H57W_V99T_S100A_S103P_S106G	3.11688	18.4267	0.167581	0.051678	0.450849	0.216992	0.0239516	0.00478505	1.28075	0.396757	0.0518145	Normal/Other	-1.43364	0.624975
S55H_H57Y_I58H_V99T_S100K_S106G_L108S	1.329	8.49395	0.167641	0.0421922	0.266214	0.12727	0.0239602	0.00216436	1.28279	0.485489	0.0538463	Normal/Other	-0.649689	1.56485
T52V_S55W_H57W_I58H_L108S	16.9433	-11.9779	0.167753	0.0940103	0.142336	0.0668186	0.0173177	0.00904616	1.29953	1.21673	0.0705907	Broad Valley	-2.50958	1.84765
T52V_S55H_V99T_S100T	-1.82416	-4.87655	0.167852	0.0637774	2.80695	1.79984	0.0169457	0.00496653	1.25573	-0.696033	0.0267912	Normal/Other	-1.82352	1.2591
T52V_S55W_I58T_S100L_S103P_S106G_L108S	16.7131	10.9386	0.167882	0.141593	0.0636217	0.0304753	0.0239946	0.0194365	1.30929	1.6429	0.0803494	Broad Valley	-3.24333	1.44782
S55W_H57W_S100A_S106G_L108S	16.0871	7.01404	0.167923	0.283366	0.0870139	0.042304	0.0240006	0.040106	1.29371	0.962734	0.0647745	Broad Valley	-3.11561	1.00477
S100K_S103P_S106G_L108S	10.1975	11.1588	0.167948	0.0391708	1.19345	0.541538	0.0173378	0.00194606	1.28448	0.55965	0.0555445	Rugged Interface	-0.708857	2.03107
T52V_S55G_H57Y_V99T_S100A_S103P_S106G_L108S	-4.33134	6.28124	0.168081	0.183677	0.0275762	0.0125786	0.0173515	0.0186316	1.30042	1.2558	0.0714853	Broad Valley	-2.8039	1.30757
T52V_S55W_I58H_V99T_L108S	0.969714	-9.09246	0.168116	0.0426146	0.15471	0.0702521	0.0173551	0.00263557	1.28816	0.720109	0.0592188	Normal/Other	-0.761131	1.82359
S55W_H57Y_S100T_S103P_S106G	7.89397	20.0827	0.168152	0.12822	0.3316	0.151788	0.0173589	0.0127591	1.28144	0.426925	0.0525053	Broad Valley	-3.39209	0.878878
T52V_S55G_I58H_S100A_S106G_L108S	18.3138	9.50647	0.168245	0.0895991	0.0681749	0.0326086	0.0240466	0.0114928	1.29037	0.81688	0.0614347	Broad Valley	-2.87301	1.48435
S55W_H57Y_I58H_S106G_L108S	16.3373	5.57633	0.168325	0.131865	0.0787173	0.0379889	0.0240579	0.0179796	1.29411	0.980122	0.0651727	Broad Valley	-2.75253	1.18349
T52V_S55W_H57W_I58T_V99T_S100K_S106G_L108S	0.265307	7.79939	0.168503	0.0572641	0.212795	0.0968911	0.0173951	0.00474153	1.29384	0.968262	0.0649011	Normal/Other	-0.45344	1.71683
S55G_H57Y_I58T_S100T_S103P_S106G_L108S	14.3065	14.9692	0.168716	0.053743	0.267792	0.122402	0.0174171	0.00427611	1.28533	0.596785	0.0563948	Broad Valley	-2.77975	1.41017
T52V_S55W_H57Y_S100K_S103P	9.66995	2.80262	0.168773	0.0433446	0.146555	0.0665076	0.017423	0.00274185	1.26986	-0.0790769	0.0409186	Rugged Interface	-1.76436	2.14473
S55G_I58H_S103P_S106G_L108S	12.8559	14.376	0.168842	0.0810253	0.310334	0.141332	0.0174301	0.0075796	1.28686	0.66359	0.0579246	Broad Valley	-3.04486	1.73976
S55A_H57Y_S100A_S103P_L108S	11.0293	-10.154	0.16886	0.0825688	0.284093	0.205242	0.0274109	0.0132344	1.27961	0.347033	0.0506759	Normal/Other	-1.53059	1.26655
S55G_H57W_I58D_S100L_S106G_L108S	15.6726	6.09138	0.168944	0.0429941	0.406111	0.194161	0.0241464	0.0023634	1.27642	0.207479	0.0474803	Broad Valley	-2.58883	0.948673
T52V_S55W_H57W_I58T_S100T_S103P_L108S	20.537	-7.30185	0.169016	0.161131	0.0642627	0.0292359	0.0174481	0.0162527	1.30613	1.50489	0.0771891	Broad Valley	-2.50817	1.92417
S55H_H57Y_V99T_S100A_S103P_L108S	-6.70075	-10.497	0.169024	0.16263	0.168247	0.0691945	0.0173143	0.0157396	1.28282	0.486834	0.0538771	Normal/Other	-1.37491	1.69705
S55G_H57W_V99T_S100A_S103P_S106G_L108S	0.267542	22.7623	0.169048	0.0411246	0.854011	0.391925	0.0174513	0.00234063	1.28957	0.781844	0.0606324	Broad Valley	-2.59872	1.37944
T52V_S55A_I58D_V99T_S106G_L108S	-4.33439	10.756	0.16919	0.254024	0.0224462	0.0107586	0.0241815	0.0358595	1.29689	1.10158	0.0679539	Normal/Other	-1.71177	1.60081
H57W_I58D_V99T_S106G	-8.97154	16.1171	0.169241	0.0676738	0.351505	0.196821	0.0241889	0.00782722	1.25478	-0.737682	0.0258376	Normal/Other	-1.57989	0.694824
T52V_S55H_H57W_I58D_V99T_S100L_S106G	-3.61586	14.2261	0.169293	0.12228	0.343524	0.156018	0.0174766	0.0121148	1.27275	0.0472688	0.0438118	Broad Valley	-2.83996	0.935639
T52V_H57W_I58H_L108S	16.6736	-11.4616	0.169377	1.20299	0.106924	0.0685683	0.0170997	0.121379	1.27806	0.278958	0.0491171	Normal/Other	-2.13189	1.91375
T52V_S55W_H57W_V99T_S100K_S103P_S106G	2.31903	8.47091	0.169411	0.0393273	0.300433	0.13649	0.0174889	0.00197068	1.28689	0.664862	0.0579537	Normal/Other	-1.29656	1.25826
T52V_S55H_H57W_I58D_V99T_S103P_S106G	-3.61456	19.3217	0.169554	0.245808	0.162603	0.073875	0.0175036	0.0251257	1.29562	1.04619	0.0666855	Normal/Other	-2.99217	0.740241
T52V_S55H_H57Y_S100T_S106G_L108S	19.7588	10.1707	0.169629	0.120688	0.0435806	0.0200734	0.0175113	0.0119414	1.30492	1.45216	0.0759817	Normal/Other	-1.22629	1.78014
S55A_H57W_I58T_S100L	24.884	0.943885	0.169859	0.0613202	1.44786	0.919464	0.0171483	0.00459668	1.22307	-2.12251	-0.00587284	Normal/Other	-2.25038	0.883033
T52V_S55G_H57Y_S100T_S106G_L108S	19.8459	9.85112	0.169906	0.112848	0.0541149	0.0248015	0.0175399	0.0110924	1.28993	0.797607	0.0609934	Broad Valley	-2.54948	1.63692
T52V_S55W_H57W_I58T_S100K_L108S	9.65994	2.03617	0.169972	0.0577913	0.207731	0.0943829	0.0175468	0.00478647	1.28019	0.372265	0.0512537	Rugged Interface	-1.01456	2.12858
T52V_S55H_H57Y_I58D_V99T_S100L_L108S	1.13486	-12.0004	0.170012	0.308865	0.0649687	0.0266885	0.0174155	0.0311591	1.28343	0.513616	0.0544904	Normal/Other	-2.82096	1.29636
S55W_I58T_L108S	8.77718	-5.27504	0.170252	0.0813929	0.213427	0.103479	0.0243333	0.0101319	1.27047	-0.0522936	0.0415319	Normal/Other	-1.75969	1.5058
T52V_S55G_H57Y_I58H_S100L_L108S	16.6374	-11.9601	0.170309	0.195108	0.0637561	0.0266422	0.0174459	0.0192145	1.27015	-0.066249	0.0412124	Normal/Other	-2.29425	1.93632
T52V_S55G_H57W_I58T_S100A_S106G_L108S	20.0634	9.60621	0.170353	0.162923	0.143323	0.0686033	0.0243478	0.0225725	1.27916	0.327166	0.050221	Normal/Other	-2.3667	1.46709
I58H_S106G_L108S	14.788	6.91198	0.170371	0.0501975	0.811347	0.394452	0.0243504	0.00433046	1.27415	0.10859	0.0452159	Normal/Other	-2.20377	1.07731
T52V_S55G_H57Y_I58H_V99T_S100L	-2.26614	-9.45132	0.170372	0.22235	0.862478	0.366457	0.0174523	0.0221022	1.23037	-1.80355	0.00143082	Normal/Other	-2.10699	1.93239
S55W_H57Y_I58D_S100L	24.2907	-0.378036	0.170545	0.0652445	0.581814	0.280973	0.0243753	0.00736002	1.25232	-0.845101	0.0233778	Normal/Other	-1.96579	0.740684
T52V_S55G_H57Y_I58D_V99T_S100A_S103P_S106G_L108S	-4.81935	5.92862	0.17074	0.469058	0.0483142	0.0232368	0.0244032	0.0667948	1.3101	1.67854	0.0811653	Normal/Other	-1.87293	1.65067
T52V_I58D_S100T_S103P_L108S	18.0306	-4.11815	0.171073	0.071816	0.228188	0.164616	0.0277702	0.0114581	1.3071	1.54719	0.0781576	Normal/Other	-2.21575	1.47743
T52V_S55H_H57W_I58T_V99T_S100A_L108S	1.5089	-11.7743	0.171155	0.190877	0.107184	0.0440937	0.0175326	0.0187552	1.2778	0.267662	0.0488584	Normal/Other	-2.46424	1.64001
S55A_H57Y_S100T_S106G_L108S	16.1047	6.10576	0.17131	0.186045	0.121406	0.0555237	0.0176849	0.0188676	1.28049	0.385334	0.0515529	Broad Valley	-2.50032	1.09574
T52V_S55W_V99T_S100L_S103P_S106G	-2.64836	17.7553	0.171342	0.0930804	0.484766	0.221035	0.0176882	0.00891318	1.27928	0.332203	0.0503363	Normal/Other	-0.402421	1.49656
S55W_H57Y_V99T_S100L_L108S	2.5513	-7.62871	0.171457	0.0519806	1.48068	0.672722	0.0177	0.00398625	1.26427	-0.323238	0.0353277	Normal/Other	-2.38756	1.18326
H57Y_I58D_S103P_L108S	11.6576	-10.4429	0.171563	0.0803719	0.255663	0.105759	0.0175744	0.00608951	1.28634	0.640835	0.0574035	Normal/Other	-1.84872	1.805
T52V_S55H_I58D_V99T_S100A_S106G	-1.59916	13.871	0.171749	0.0416797	0.691327	0.330201	0.0245474	0.00149486	1.28292	0.491247	0.0539782	Normal/Other	-1.66221	1.97831
T52V_H57Y_I58T_S100T_L108S	16.8956	-11.3318	0.171845	0.110257	0.27022	0.195139	0.0278956	0.0177674	1.2731	0.0626533	0.044164	Normal/Other	-2.25417	1.84908
T52V_S55W_H57W_I58H_V99T_S100L_L108S	3.28179	-12.4	0.171847	0.083899	0.190338	0.0880446	0.0177403	0.0078773	1.28301	0.495098	0.0540664	Normal/Other	-2.39471	1.83936
T52V_H57W_I58D_V99T_S100L_S103P_S106G_L108S	-4.3389	6.14172	0.17189	0.0670573	0.0642264	0.0306885	0.0245676	0.0076518	1.30669	1.52956	0.077754	Broad Valley	-2.73136	1.3166
S55W_H57W_I58T_S100K_S106G_L108S	13.7199	6.47296	0.172207	0.0793949	0.142347	0.0649887	0.0177774	0.0073593	1.28089	0.402878	0.0519547	Normal/Other	-2.40233	1.3407
S55G_H57W_I58H_S100T_S106G_L108S	16.4321	6.3545	0.172322	0.041016	0.622376	0.282693	0.0177894	0.00221196	1.28234	0.465911	0.053398	Broad Valley	-2.67308	1.06398
T52V_S55H_H57W_I58D_V99T_S100L_S106G_L108S	-4.99728	10.2574	0.172347	1.66707	0.0238224	0.0110338	0.0177919	0.172059	1.30408	1.41537	0.0751393	Normal/Other	-1.62888	1.39024
S55W_I58H_S100A_S103P_S106G	6.86394	16.6373	0.172359	0.0653674	0.328088	0.157219	0.0246345	0.00733464	1.27851	0.298944	0.0495747	Normal/Other	-2.03072	0.854538
S55H_H57W_I58T_V99T_S100L	-5.40296	-5.95594	0.172385	0.0748066	2.31754	0.951984	0.0176586	0.00526546	1.22447	-2.06128	-0.0044708	Normal/Other	-2.59407	1.05141
T52V_H57W_I58D_V99T_S100L	-1.40177	-8.38419	0.172611	0.0776862	2.48876	1.02337	0.0176818	0.00567903	1.24176	-1.30611	0.0128215	Normal/Other	-1.72229	1.84901
H57Y_V99T_S100L_S106G	-9.48626	15.6358	0.172648	0.0391317	1.1017	0.501525	0.017823	0.00179832	1.2323	-1.71905	0.00336561	Normal/Other	-2.08374	0.782127
S55H_H57Y_S100K_L108S	6.94813	-3.29649	0.172659	0.0991883	0.225324	0.14349	0.017431	0.00908337	1.26806	-0.157598	0.0391206	Normal/Other	-1.81872	1.58682
T52V_S55W_H57W_I58H_V99T_S100K_S103P_S106G	3.12025	7.14111	0.172837	0.0468349	0.401195	0.182874	0.0178425	0.00320353	1.28955	0.781123	0.0606159	Normal/Other	-0.648863	1.56364
T52V_S55W_H57W_V99T_S100A_S103P	-9.28356	-1.31892	0.173053	0.0485455	0.297832	0.135182	0.0178648	0.00345957	1.27431	0.115494	0.045374	Normal/Other	0.249247	1.43962
T52V_S55A_H57Y_V99T_S103P_S106G_L108S	-4.20247	6.23866	0.173268	0.221462	0.0228171	0.0104165	0.017887	0.0225721	1.30754	1.56662	0.0786026	Broad Valley	-2.93942	1.26878
S55A_H57Y_I58D_V99T_S106G_L108S	-9.91062	9.81409	0.173372	0.0462085	0.129304	0.0617507	0.0247793	0.00311998	1.28374	0.527267	0.054803	Broad Valley	-2.64054	1.29381
S55A_H57W_V99T_S106G_L108S	-10.1473	10.1859	0.173388	0.0415079	1.10199	0.501111	0.0178994	0.00227238	1.27784	0.269513	0.0489008	Broad Valley	-2.77105	1.03064
S55W_I58H_V99T_S100K_S106G_L108S	-0.496823	5.13031	0.173429	0.057075	0.328475	0.157165	0.0247875	0.005713	1.28513	0.587855	0.0561904	Normal/Other	-0.992606	1.54511
S55W_H57Y_I58H_V99T_S100K_S106G	2.61047	11.3125	0.17343	0.0456505	1.33345	0.647155	0.0247876	0.00294354	1.25874	-0.564707	0.0297984	Normal/Other	0.34689	1.36387
T52V_S55W_I58T_V99T_S100A_S103P_L108S	-4.74698	1.64861	0.173603	0.0683624	0.185322	0.0898621	0.0248123	0.00784177	1.29294	0.929076	0.0640038	Rugged Interface	-0.244887	2.13193
T52V_S55W_I58H_S100T_S106G_L108S	17.7536	8.7411	0.173717	0.182277	0.0320056	0.0146035	0.0179334	0.0184617	1.31164	1.74569	0.0827031	Normal/Other	-1.68399	1.28814
S55W_H57Y_I58H_S103P	16.354	-5.95814	0.173821	0.0481247	0.399717	0.193664	0.0248436	0.00364017	1.26506	-0.28851	0.0361229	Normal/Other	-0.53674	0.955964
T52V_S55H_I58D_V99T_S100A_S103P_S106G	-1.63634	17.875	0.173851	0.0428701	0.424945	0.20281	0.0248478	0.0018633	1.29827	1.16172	0.0693311	Normal/Other	-1.90369	1.43879
H57Y_S100L_S106G	23.1427	15.4347	0.174028	0.0366494	0.997355	0.452694	0.0179655	0.00100958	1.23835	-1.45497	0.00941273	Normal/Other	-2.45948	0.881694
T52V_S55W_I58T_V99T_S100A_S103P_S106G	-1.82087	19.2801	0.174203	0.049508	0.48613	0.233177	0.0248981	0.00398246	1.27865	0.30474	0.0497075	Normal/Other	-0.550732	1.9667
T52V_S55W_H57Y_I58T_V99T_S100T_S106G_L108S	-6.66003	10.7558	0.174294	0.0908833	0.218891	0.100718	0.0179929	0.0086423	1.29945	1.21311	0.0705078	Normal/Other	-2.27316	1.61058
T52V_S55W_I58H_S100L_L108S	14.3037	1.1838	0.174633	0.0997285	0.0472071	0.0214715	0.0180279	0.00962317	1.28963	0.78432	0.0606891	Normal/Other	-0.482186	1.9211
T52V_S55H_H57W_S100K_S106G_L108S	11.5702	8.20867	0.174983	0.0911685	0.0604979	0.0274933	0.0180641	0.00866816	1.29953	1.21696	0.070596	Normal/Other	-2.01272	1.81034
T52V_S55G_I58T_S100L_S103P_S106G_L108S	16.9598	11.9895	0.175104	0.270657	0.0205928	0.00987385	0.0250269	0.0382345	1.29185	0.881231	0.0629082	Broad Valley	-3.62892	1.22008
S55A_H57W_I58H_V99T_S100L	-5.07296	-4.46607	0.175178	0.119955	1.37027	0.607174	0.0179447	0.0109079	1.22266	-2.14009	-0.00627542	Normal/Other	-2.27176	1.07083
S55W_H57Y_I58H	24.6663	0.346951	0.175195	0.0492729	0.371583	0.178287	0.0250398	0.00377694	1.25339	-0.798176	0.0244523	Normal/Other	-2.06553	0.822001
S55H_H57Y_V99T_S100T	-4.61872	-5.41967	0.175463	0.054271	2.62534	1.66849	0.0177141	0.00341632	1.24241	-1.2776	0.0134743	Normal/Other	-2.30992	0.929681
T52V_S55H_H57W_I58T_S103P_L108S	19.9819	-7.06571	0.175574	0.160847	0.129496	0.0536246	0.0179853	0.0154702	1.29686	1.10021	0.0679226	Broad Valley	-3.15665	1.32324
S55W_S100L_S103P_L108S	11.0522	-7.61441	0.175653	0.604586	0.0568438	0.0265438	0.0181332	0.0623048	1.28558	0.60742	0.0566384	Normal/Other	-1.93589	1.74171
H57Y_I58H_V99T_S100T_S106G	-9.21945	16.1204	0.175705	0.042452	0.552088	0.264261	0.0251127	0.00141867	1.24835	-1.01825	0.0194131	Normal/Other	-1.33815	0.675524
T52V_H57W_I58D_S100L_S106G_L108S	19.7783	8.69402	0.17577	0.134437	0.0281661	0.0135079	0.025122	0.0182858	1.29601	1.06296	0.0670697	Normal/Other	-1.87596	1.52365
T52V_S55W_S100A_S103P_S106G	11.3894	18.6073	0.175822	0.241022	0.150265	0.0684726	0.0181506	0.0246073	1.28821	0.722582	0.0592754	Normal/Other	-2.36147	1.1676
T52V_S55A_H57Y_V99T_S100L	-2.4169	-8.03137	0.175833	0.0959468	1.72585	0.709548	0.0180118	0.00802192	1.23247	-1.71161	0.00353602	Normal/Other	-2.13998	1.80715
S55H_I58D_S100K_S103P_L108S	9.2928	1.76343	0.175834	0.359096	0.132989	0.0844779	0.0177515	0.035998	1.29509	1.02273	0.0661484	Rugged Interface	-1.3102	1.97684
T52V_I58T_S106G_L108S	18.2634	9.51554	0.175888	0.050408	0.742216	0.341745	0.0181574	0.00367404	1.2817	0.438064	0.0527604	Broad Valley	-2.77495	1.48256
S55W_H57W_V99T_S100L_S106G_L108S	-10.9511	10.7552	0.175986	0.211453	0.0626516	0.0304851	0.025153	0.0296388	1.28553	0.605297	0.0565898	Broad Valley	-3.2815	0.94766
T52V_S55W_I58D_V99T_S100T	-2.95227	-7.06149	0.17615	0.0376133	0.520955	0.237051	0.0181845	0.00120666	1.27046	-0.0528429	0.0415193	Normal/Other	0.339065	1.8633
S55A_H57W_I58D_S100L_S106G	22.5994	16.2986	0.17618	0.0465682	0.220532	0.105476	0.0251807	0.00305109	1.25617	-0.677032	0.0272264	Normal/Other	-1.95998	0.740584
T52V_S55W_H57W_S100T_S103P_S106G_L108S	17.5649	13.3487	0.176218	0.0893801	0.0413859	0.0188212	0.0181915	0.00845609	1.32644	2.39199	0.0975024	Rugged Interface	-1.76938	2.02824
T52V_S55W_I58H_S103P_S106G	12.3079	18.327	0.176323	0.0949991	0.0434674	0.0197525	0.0182024	0.00908462	1.28907	0.759887	0.0601296	Normal/Other	-2.33417	1.32308
T52V_S55W_S100L_S103P_S106G	11.0057	18.3316	0.176372	0.266525	0.096514	0.0442371	0.0182075	0.027265	1.28493	0.579155	0.0559912	Broad Valley	-2.95798	1.11369
S55A_H57Y_I58D_V99T_S100L	-4.5858	-5.17289	0.176374	0.0852036	2.20775	0.932005	0.0180672	0.00661295	1.22892	-1.86688	-1.94985e-05	Normal/Other	-1.60401	0.734502
T52V_S55H_H57Y_I58T_S100L	20.5713	2.16962	0.176477	0.159795	0.500941	0.318458	0.0178164	0.0155464	1.24353	-1.2287	0.0145939	Broad Valley	-2.77501	1.66748
S55W_H57W_I58H_V99T_S100K_L108S	4.47921	-3.89429	0.176503	0.0425526	0.336571	0.152851	0.018221	0.00237087	1.27125	-0.0183557	0.0423091	Normal/Other	-1.7435	1.53122
T52V_S55H_H57Y_I58D_V99T_S100A_S103P_S106G	-3.49795	19.3496	0.176678	0.192675	0.209146	0.0952521	0.0182391	0.0195429	1.29442	0.993594	0.0654812	Normal/Other	-2.81335	0.753702
S55H_H57Y_V99T_S100L_L108S	3.03751	-9.10236	0.17671	0.0868722	0.284736	0.117356	0.0181017	0.00682788	1.25997	-0.510735	0.0310343	Normal/Other	-0.826712	1.93585
S55W_H57W_I58T_S106G	22.6419	16.1265	0.176711	0.0438302	0.443507	0.201691	0.0182424	0.00260097	1.25314	-0.808945	0.0242057	Normal/Other	-2.00349	0.762805
T52V_S55H_H57W_I58D_S100T_S103P	20.7573	-3.39001	0.176821	0.2499	0.0738774	0.030971	0.018113	0.0249539	1.28825	0.724212	0.0593127	Normal/Other	-2.23659	1.83682
T52V_S55W_I58D_V99T_S103P_S106G	-2.03899	19.1118	0.17693	0.0409338	0.31888	0.145714	0.018265	0.00202844	1.29744	1.12546	0.0685008	Normal/Other	-0.569843	1.95324
H57Y_I58T_S100T_S103P_S106G	7.76051	19.0382	0.177061	0.0427568	0.739789	0.353072	0.0253065	0.00141562	1.25862	-0.569631	0.0296857	Normal/Other	-2.17852	1.11535
S55W_H57Y_S100T_S103P_L108S	11.3494	-9.64731	0.177129	0.276566	0.0950669	0.0443	0.0182855	0.0283086	1.30055	1.26119	0.0716086	Normal/Other	-1.87529	1.08641
S55W_I58H_V99T_S100L_L108S	4.00504	-3.99796	0.177237	0.0520218	0.571994	0.27391	0.0253318	0.00445774	1.26312	-0.373129	0.0341853	Normal/Other	-1.62901	1.33016
I58D_S106G_L108S	14.6292	6.80831	0.17726	0.0481562	0.941375	0.454542	0.025335	0.00345717	1.28544	0.601587	0.0565048	Normal/Other	-2.2648	1.15392
S55W_H57W_I58D_V99T_S100A_S103P_L108S	-6.51682	-11.1809	0.177373	0.0715003	0.132185	0.0602203	0.0183108	0.00637738	1.29882	1.18569	0.0698799	Normal/Other	-0.439491	0.955607
S55H_H57Y_I58H_S100L	23.2843	1.5157	0.177392	0.116265	0.624843	0.39945	0.0179088	0.0109096	1.24197	-1.29675	0.0130357	Broad Valley	-2.91988	1.20527
T52V_H57Y_I58D_S100K_S103P_L108S	10.1022	1.90848	0.177414	0.500776	0.0925458	0.0588822	0.0179111	0.0503707	1.2921	0.892363	0.0631631	Rugged Interface	-0.580169	2.04004
S55G_H57W_I58D_V99T_S100A_S103P_S106G_L108S	-0.282742	22.1701	0.177574	0.0501406	0.264857	0.127989	0.0253799	0.00397628	1.2973	1.11949	0.0683641	Broad Valley	-3.40835	1.00913
S55W_H57W_I58H	24.7201	0.354431	0.177615	0.068036	0.154465	0.0703721	0.0183358	0.0058695	1.25369	-0.785203	0.0247494	Normal/Other	-2.11695	0.78578
S55A_H57W_I58T_S100L_S106G_L108S	15.8288	5.44431	0.177811	0.0424875	0.364364	0.173908	0.0254138	0.00111119	1.26553	-0.268006	0.0365924	Broad Valley	-2.81784	1.23918
T52V_S55W_H57Y_I58D_V99T_S100T_S103P_L108S	-6.80587	2.78954	0.177842	0.108553	0.163022	0.0758649	0.0183592	0.0105687	1.31537	1.90838	0.0864283	Rugged Interface	-0.0578451	2.09076
T52V_S55W_H57W_S100K_S103P	9.57919	2.81607	0.177936	0.04204	0.180171	0.0825026	0.0183689	0.00222171	1.27445	0.121292	0.0455068	Rugged Interface	-1.82815	2.06134
T52V_S55H_H57Y_I58D_V99T	-2.49996	-8.81372	0.178098	0.124907	0.915681	0.383368	0.0182438	0.0114293	1.2589	-0.557582	0.0299616	Normal/Other	-2.64823	1.56323
T52V_S55H_I58T_V99T_S100L_S103P_S106G_L108S	-2.14405	7.80614	0.178183	0.121434	0.0497003	0.0237791	0.025467	0.0162924	1.29961	1.2201	0.0706678	Broad Valley	-2.85443	1.5197
S55H_H57W_I58T_S100T_L108S	9.14895	-7.77179	0.178193	0.184664	0.156849	0.113399	0.028926	0.0298928	1.27331	0.0718886	0.0443755	Broad Valley	-3.17065	1.29384
T52V_S55W_I58H_S100K_S103P	13.103	2.43762	0.178332	0.0399681	0.327044	0.14841	0.0184098	0.00175023	1.2719	0.01018	0.0429625	Normal/Other	0.842424	1.28004
S55G_H57W_I58D_V99T_S100T	-4.64344	-4.96511	0.178372	0.0621481	1.76153	1.12069	0.0180078	0.00451714	1.23669	-1.52737	0.00775487	Normal/Other	-1.62334	0.698364
H57Y_I58H_S106G	23.0829	15.9341	0.178544	0.0479146	0.23794	0.114026	0.0255185	0.00331098	1.24142	-1.3209	0.0124828	Normal/Other	-1.67215	0.944897
S55H_H57W_I58H_V99T_S100A_L108S	3.40761	-7.67122	0.17856	0.142048	0.144246	0.0592876	0.0182912	0.0133594	1.27186	0.00856461	0.0429255	Normal/Other	-2.43016	1.47934
S55A_I58D_S106G_L108S	14.5594	6.86537	0.178634	0.0476644	0.180167	0.086129	0.0255314	0.00323079	1.28529	0.594773	0.0563488	Normal/Other	-2.2648	1.15392
H57W_S100K_S106G_L108S	14.9311	6.30403	0.178742	0.0681583	0.493453	0.235718	0.0255468	0.00767351	1.27193	0.0114872	0.0429924	Normal/Other	-1.04836	1.33194
T52V_S55G_H57Y_V99T_S100L_S106G_L108S	-5.62149	11.196	0.178894	0.0625635	0.101226	0.0460638	0.0184678	0.00525974	1.27458	0.12737	0.045646	Broad Valley	-3.36256	1.27202
T52V_S55H_H57Y_I58H_V99T_S100A_S106G_L108S	-5.8319	10.6367	0.178908	0.262105	0.152419	0.069176	0.0184692	0.0267971	1.30098	1.28016	0.0720431	Normal/Other	-1.77637	1.48466
T52V_H57W_I58D_V99T_S100T_S103P_S106G	-4.1778	19.2861	0.178943	0.0424783	0.843055	0.402696	0.0255756	0.00087387	1.28801	0.713497	0.0590674	Normal/Other	-1.00559	1.40943
T52V_S55H_H57Y_I58D_V99T_S100K_S103P_L108S	-0.480147	2.0673	0.179038	0.159484	0.109601	0.0697087	0.018075	0.0154963	1.29728	1.11844	0.0683401	Normal/Other	1.96042	1.2033
T52V_S55W_H57Y_I58T_S100T_S106G_L108S	19.9475	9.06357	0.179198	0.17585	0.0737811	0.037479	0.0184992	0.017761	1.3011	1.28511	0.0721566	Normal/Other	-2.26969	1.35905
T52V_S55G_S100A_S103P_S106G	11.8934	18.8016	0.179378	0.062686	0.646262	0.30894	0.0256377	0.00663321	1.27341	0.0758715	0.0444667	Normal/Other	-2.12932	1.32652
H57Y_I58H_S103P_L108S	11.4616	-10.2894	0.179386	0.0812365	0.233939	0.0963926	0.0183758	0.00597365	1.27726	0.244369	0.0483251	Normal/Other	-1.19985	1.43546
T52V_S55W_I58T_V99T_S100T_S106G	-2.21294	15.377	0.179426	0.0432436	1.24562	0.594797	0.0256446	0.00138154	1.26936	-0.100843	0.0404202	Normal/Other	-0.310824	1.31248
S55W_H57Y_I58T_S106G	22.7555	16.0874	0.179454	0.04473	0.581502	0.278252	0.0256485	0.00213744	1.24866	-1.00479	0.0197211	Normal/Other	-1.80808	0.829948
T52V_S55A_I58T_V99T_S100A_S103P_S106G_L108S	-3.75941	7.58683	0.179457	0.12367	0.0492974	0.023623	0.025649	0.016617	1.29723	1.11626	0.0682901	Broad Valley	-2.55842	1.79689
T52V_S55W_H57Y_I58D_V99T_S100T_S103P	-9.48627	-0.912394	0.179484	0.0741419	0.226452	0.104342	0.0185288	0.00666636	1.28214	0.457172	0.0531979	Normal/Other	0.603899	1.36017
T52V_S55W_H57Y_I58T_V99T_S100K_S106G_L108S	0.311535	7.86538	0.179578	0.0688887	0.21171	0.0976064	0.0185384	0.00603475	1.29074	0.832751	0.0617981	Normal/Other	-0.709441	1.60061
T52V_S55W_H57W_V99T_S100L_S103P_S106G	-4.99336	20.7455	0.180135	0.0593891	0.189906	0.0862217	0.018596	0.00483152	1.28204	0.452983	0.053102	Normal/Other	-2.53195	1.56858
S55W_H57W_S106G_L108S	16.1733	6.90315	0.180143	0.36703	0.0467908	0.0226115	0.0257471	0.0521082	1.29411	0.979932	0.0651684	Broad Valley	-3.06849	1.048
S55W_H57Y_I58D_V99T_S100T_S106G	-8.89356	16.0904	0.180264	0.0485232	1.03884	0.496012	0.0257644	0.00338615	1.27224	0.0249198	0.0433	Normal/Other	-1.57834	0.727093
S55A_I58H_S103P_S106G	7.67759	17.4189	0.180441	0.0437234	0.432984	0.206929	0.0257897	0.00153268	1.26551	-0.268909	0.0365717	Normal/Other	-1.98613	0.695696
S55G_H57W_I58D_S100T	24.1046	0.596072	0.180542	0.109764	1.0114	0.419294	0.0184942	0.00961385	1.246	-1.12079	0.0170651	Normal/Other	-1.39132	0.658529
S55H_H57W_I58D_S100K_L108S	7.87011	-2.46032	0.180567	0.177145	0.136593	0.0871597	0.0182294	0.0173321	1.28087	0.401885	0.0519319	Rugged Interface	-1.04631	1.95298
T52V_S55H_I58H	18.1758	0.566435	0.180595	0.128898	0.296444	0.125661	0.0185477	0.012145	1.26005	-0.507401	0.0311106	Rugged Interface	-0.517834	2.13212
S55A_S100K_S103P_S106G_L108S	10.144	11.3631	0.180619	0.0639456	0.215599	0.0980121	0.0186458	0.00540889	1.28963	0.784369	0.0606902	Rugged Interface	-0.790541	2.06722
T52V_S55H_H57Y_I58D_V99T_S100A_L108S	1.60647	-11.6411	0.180672	0.273926	0.0687503	0.028342	0.0185075	0.0274468	1.28982	0.792507	0.0608766	Normal/Other	-2.3981	1.64905
S55A_H57Y_S100T_S103P_L108S	11.3889	-10.038	0.181276	0.0791334	0.240085	0.172896	0.0294265	0.0126422	1.28519	0.590553	0.0562522	Normal/Other	-1.6841	1.09535
S55H_H57W_I58H_V99T_S100L_L108S	2.7174	-8.51837	0.181492	0.0993418	0.222961	0.0916096	0.0185915	0.0083186	1.26419	-0.326625	0.0352502	Normal/Other	-2.05303	1.7885
S55H_I58T_S100T_S103P_L108S	11.4926	-6.79	0.181538	0.056945	0.294753	0.212375	0.0294689	0.00895813	1.28538	0.598792	0.0564408	Normal/Other	-3.13938	1.22112
T52V_S55A_H57Y_S100A_S106G	17.1447	20.0684	0.181599	0.0433376	0.258016	0.118039	0.018747	0.00235342	1.26144	-0.446885	0.0324964	Normal/Other	-2.25998	1.28573
H57Y_I58D_V99T_S100T_L108S	4.15031	-7.27426	0.181707	0.0241134	0.660516	0.475997	0.0294965	0.00317983	1.27266	0.0434046	0.0437233	Normal/Other	-1.2214	0.710091
S55A_H57W_I58T_S100L_L108S	8.75373	-8.31273	0.182004	0.0619077	0.670278	0.275421	0.0186439	0.00238009	1.25116	-0.895476	0.0222243	Broad Valley	-2.92436	1.21598
T52V_S55A_V99T_S106G_L108S	-4.5419	10.876	0.182006	0.291038	0.125152	0.0602593	0.0260134	0.0411454	1.28585	0.619464	0.0569142	Normal/Other	-1.78862	1.56832
H57Y_I58T_V99T_S106G_L108S	-9.98529	9.89745	0.182068	0.0465803	0.812361	0.387754	0.0260222	0.00263711	1.26526	-0.280062	0.0363164	Normal/Other	-2.36537	1.2827
T52V_S55W_H57W_I58D_S100K_S106G	9.38265	8.70586	0.182327	0.083536	0.199885	0.0929014	0.0188222	0.0077314	1.28285	0.48843	0.0539137	Normal/Other	0.237753	1.22813
S55H_H57Y_I58D_S100T_S106G	22.5758	15.6949	0.182341	0.0452877	0.273505	0.130677	0.0260613	0.00210155	1.26942	-0.0981784	0.0404812	Broad Valley	-3.14389	0.848454
T52V_I58D_V99T_S106G_L108S	-4.42868	10.8495	0.182451	0.127819	0.156794	0.0713006	0.018835	0.0126293	1.30138	1.29752	0.0724407	Normal/Other	-1.90723	1.62002
S55H_H57W_I58T_V99T_S100A_S106G	-8.53729	15.7225	0.182576	0.0428543	0.511223	0.232292	0.0188479	0.00222224	1.24914	-0.983845	0.0202008	Normal/Other	-2.91602	0.832275
T52V_S55H_H57W_I58H_V99T_S100K_S106G_L108S	0.591463	5.763	0.182964	0.271756	0.147131	0.0674454	0.0188879	0.0277911	1.3003	1.25047	0.0713632	Normal/Other	-0.625761	1.58559
T52V_S55W_H57W_I58T_V99T_S100T_S103P_L108S	-7.14496	2.91696	0.183046	0.057395	0.214783	0.097654	0.0188965	0.00451638	1.29892	1.19002	0.0699791	Rugged Interface	-1.7515	2.53366
S55A_H57Y_I58H_V99T_S100A_S106G_L108S	-10.1612	9.94618	0.183106	0.0492386	0.132719	0.0634153	0.0261705	0.003425	1.27821	0.285737	0.0492723	Broad Valley	-2.61742	1.10776
S55H_I58D_V99T_S100L_S103P_S106G_L108S	1.49824	13.1206	0.183372	0.116443	0.204204	0.0930882	0.0189301	0.0113903	1.30239	1.34175	0.0734535	Normal/Other	-1.07154	1.28792
S55H_V99T_S100L_S103P_S106G_L108S	0.541693	14.2456	0.183409	0.058689	0.211049	0.095839	0.0189339	0.00468403	1.29065	0.82888	0.0617095	Normal/Other	-1.26212	0.956014
S55W_H57W_I58D_V99T_S103P_L108S	-6.44683	-11.1584	0.183414	0.0953341	0.114361	0.0520707	0.0189345	0.00906036	1.30126	1.29252	0.0723261	Normal/Other	-0.439491	0.955607
T52V_S55G_H57W_V99T_S100L_S106G_L108S	-5.70358	11.2095	0.18369	0.0644946	0.0947488	0.0430179	0.0189629	0.0054329	1.27769	0.263065	0.0487532	Broad Valley	-3.23021	1.36824
T52V_S55H_H57Y_I58T_V99T_S100L_L108S	1.20722	-12.1348	0.18385	0.123117	0.179587	0.073828	0.018833	0.0111265	1.2666	-0.221413	0.0376593	Normal/Other	-2.54146	1.59269
H57Y_V99T_S100L_S103P_S106G_L108S	0.299883	22.4286	0.184114	0.0387247	1.45313	0.65975	0.0190066	0.00104909	1.27998	0.362855	0.0510382	Broad Valley	-3.05308	1.18949
T52V_S55A_I58H_S100L_S106G_L108S	18.7355	8.48049	0.184141	0.142319	0.0439206	0.0210005	0.0263185	0.0193786	1.28846	0.733338	0.0595217	Normal/Other	-2.47752	1.47469
T52V_S55G_H57W_S103P_L108S	20.651	-6.66465	0.184168	0.114179	0.176357	0.0725851	0.0188656	0.0100709	1.29015	0.807005	0.0612086	Broad Valley	-3.21529	1.344
S55A_H57W_I58T_S100L_S103P_S106G_L108S	14.9143	14.1923	0.184175	0.0675453	0.0543865	0.026108	0.0263233	0.00741358	1.28005	0.366166	0.051114	Broad Valley	-2.57236	1.57309
S55H_H57Y_I58D_S100L_S103P_S106G_L108S	13.6545	15.8018	0.184413	0.219725	0.0152741	0.00732342	0.0263573	0.030788	1.30929	1.64316	0.0803552	Broad Valley	-2.96361	1.63531
H57W_I58D_V99T_S100T_L108S	4.13718	-7.3166	0.18447	0.0336459	0.634048	0.457076	0.0299449	0.00494573	1.27133	-0.0149779	0.0423864	Normal/Other	-1.2214	0.710091
T52V_S55A_H57Y_S103P_L108S	20.6648	-6.6969	0.184624	0.102364	0.148812	0.0614996	0.0189123	0.00862547	1.29053	0.823628	0.0615892	Broad Valley	-3.42644	1.28365
T52V_S55G_H57Y_S100T_S103P_S106G_L108S	17.5461	13.6593	0.184691	0.163022	0.0372892	0.0169479	0.0190663	0.0163783	1.30711	1.54767	0.0781687	Rugged Interface	-2.52904	2.06444
T52V_S100A_S103P_L108S	18.2792	-3.986	0.184743	0.0332006	0.566754	0.409099	0.0299893	0.00486416	1.28839	0.730248	0.059451	Normal/Other	-2.38904	1.54578
T52V_H57Y_I58D_S100L	19.668	2.27605	0.18498	0.105534	0.727324	0.462533	0.0186749	0.00965004	1.25015	-0.939546	0.0212152	Rugged Interface	-2.06124	2.03223
T52V_S55A_I58D_S100L_S103P_L108S	17.9092	-4.34909	0.185001	0.237048	0.0736795	0.0468252	0.018677	0.0235015	1.29597	1.06125	0.0670304	Normal/Other	-2.07825	1.56406
S55H_H57W_V99T_S103P_S106G	2.42494	18.6193	0.185075	0.0593425	0.618988	0.287922	0.0191058	0.00474266	1.27351	0.0804016	0.0445704	Normal/Other	-1.69013	0.872836
S55H_H57Y_I58T_S100A_S106G	22.5474	15.6412	0.185126	0.0446099	0.533011	0.243603	0.0191111	0.0024826	1.24986	-0.952382	0.0209212	Broad Valley	-3.13169	0.84936
S55G_H57Y_V99T_S100T_S106G_L108S	-10.1757	10.0627	0.185248	0.0814359	0.51956	0.243933	0.0191238	0.00745727	1.27336	0.0740351	0.0444247	Broad Valley	-2.56442	1.09187
T52V_S55H_H57W_S100K_S103P_S106G_L108S	13.0935	10.9578	0.185318	0.266957	0.0183453	0.00847818	0.0191309	0.0272839	1.31456	1.87309	0.0856204	Broad Valley	-2.68441	1.74764
S55W_H57W_I58D_V99T_S106G	-8.75023	15.7832	0.185353	0.040599	0.784758	0.35608	0.0191346	0.00157608	1.27118	-0.0211117	0.0422459	Normal/Other	-2.81311	0.919149
H57W_S100T	23.9904	0.0983942	0.185359	0.0871792	1.29645	0.534998	0.0189876	0.00662678	1.24047	-1.36265	0.0115266	Normal/Other	-1.6696	0.682244
T52V_S55A_H57W_V99T_S103P_S106G_L108S	-4.19969	6.03566	0.185439	0.212215	0.024645	0.011276	0.0191434	0.0215604	1.30968	1.66011	0.0807434	Broad Valley	-2.80489	1.27876
T52V_S55G_H57W_I58T_S100K_S103P_S106G_L108S	11.7468	8.46608	0.185472	0.279559	0.0818192	0.0391818	0.0265087	0.0394679	1.29151	0.866313	0.0625666	Rugged Interface	-1.60115	2.09074
T52V_S55H_V99T_S100K	3.46536	1.76905	0.185582	0.112923	1.13789	0.728322	0.0187356	0.0104615	1.24433	-1.19368	0.0153958	Normal/Other	1.34713	1.37261
S55G_I58D_V99T_S100A_S106G_L108S	-3.11608	9.87334	0.185624	0.112697	0.213461	0.0977953	0.0191626	0.0109647	1.28017	0.371406	0.051234	Normal/Other	-1.69254	0.753905
T52V_S55W_H57W_I58T_S106G	17.9588	19.955	0.185809	0.040305	0.690468	0.3133	0.0191816	0.00146845	1.26713	-0.198112	0.0381929	Normal/Other	-2.33229	1.52221
T52V_S55H_H57W_I58D_V99T_S100T_S103P_S106G	-3.57073	19.3572	0.186013	0.239655	0.167569	0.0772282	0.0192027	0.0244315	1.30193	1.32149	0.0729896	Normal/Other	-2.8225	0.858116
T52V_I58D_V99T_S100A_S103P_L108S	-4.81378	2.34775	0.186031	0.190525	0.128381	0.0527917	0.0190565	0.018569	1.29735	1.12161	0.0684125	Normal/Other	1.10255	1.86863
S55H_I58H_V99T_S106G	0.48199	15.3694	0.186125	0.0463183	0.906093	0.411142	0.0192143	0.00276693	1.25636	-0.668406	0.0274239	Normal/Other	-1.25697	0.763491
T52V_H57Y_I58D_S100A_S106G_L108S	19.7085	9.38681	0.186154	0.117687	0.0352418	0.0168308	0.0266062	0.0156162	1.30043	1.25591	0.0714879	Normal/Other	-1.89599	1.41226
T52V_S55G_H57Y_I58D_S100T_S106G_L108S	19.718	9.3451	0.186357	0.111671	0.219831	0.105118	0.0266352	0.0146831	1.29995	1.23502	0.0710094	Normal/Other	-1.85372	1.42491
T52V_S55G_H57Y_I58H_S106G_L108S	19.7512	9.66508	0.18642	0.119344	0.202639	0.0967602	0.0266442	0.0158674	1.28558	0.607327	0.0566363	Normal/Other	-2.47503	1.30556
T52V_V99T_S100A_S103P_L108S	-4.86708	1.96103	0.186471	0.100827	0.247547	0.102179	0.0191015	0.00839098	1.28523	0.592413	0.0562947	Rugged Interface	0.166125	2.1506
S55G_H57Y_I58D_S100T_S106G_L108S	16.0112	6.32839	0.186504	0.0454019	0.381498	0.173071	0.0192534	0.00258806	1.28437	0.554762	0.0554326	Broad Valley	-2.75589	1.05228
S55W_V99T_S100L_S103P_S106G_L108S	0.636258	12.0485	0.186562	0.1133	0.255971	0.116774	0.0192594	0.0110238	1.29549	1.04012	0.0665465	Normal/Other	-1.15968	1.52771
H57Y_I58D_S106G	22.8474	16.1074	0.186704	0.0466299	0.423546	0.202262	0.0266849	0.00226308	1.25227	-0.847087	0.0233323	Normal/Other	-1.76281	0.828689
S55A_H57W_I58D_S100A_S103P_L108S	11.2959	-10.746	0.186742	0.0913617	0.257357	0.185885	0.0303137	0.014644	1.29179	0.878644	0.062849	Normal/Other	-2.18673	1.89646
T52V_S55W_I58T_S100T_S106G	11.449	13.5955	0.186754	0.0536618	0.518202	0.247783	0.026692	0.00441668	1.27464	0.129761	0.0457007	Normal/Other	-0.572939	1.85195
T52V_S55W_H57W_I58T_S100K_S103P_L108S	10.3484	2.84217	0.186802	0.146179	0.0730475	0.0332115	0.0192841	0.0145742	1.29362	0.958797	0.0646844	Normal/Other	-1.15636	1.71262
H57W_I58D_S100L_L108S	8.91085	-7.19608	0.186841	0.213537	0.0985705	0.040794	0.0191394	0.0210253	1.26964	-0.0886562	0.0406993	Broad Valley	-2.57074	1.4364
T52V_S55A_I58H_S100T_S106G_L108S	18.3228	9.53732	0.186925	0.123825	0.0485967	0.0234026	0.0267163	0.0165475	1.29793	1.14708	0.0689958	Broad Valley	-2.85458	1.49926
T52V_S55A_H57W_S100L_S106G	16.8487	20.0183	0.186999	0.0633107	0.102393	0.0465303	0.0193045	0.00523119	1.26279	-0.387777	0.0338499	Normal/Other	-2.58138	1.24085
T52V_S55H_H57Y_I58H_V99T_S100L_S103P_S106G	-2.94695	20.2273	0.187353	0.197605	0.204123	0.0927568	0.0193411	0.0200182	1.27853	0.299839	0.0495952	Normal/Other	-2.33471	1.44678
T52V_S55A_H57W_S100A_S106G	17.4056	20.4667	0.187354	0.0423726	0.284943	0.129729	0.0193411	0.00193003	1.2672	-0.195279	0.0382578	Normal/Other	-1.23502	0.869432
T52V_S55A_H57Y_S100T_S106G_L108S	19.9131	9.94252	0.18739	0.280097	0.0203816	0.00943024	0.0193449	0.0286475	1.29611	1.06746	0.0671726	Normal/Other	-2.37339	1.94496
H57W_I58H_V99T_S100A_S106G	-9.49097	16.0432	0.187392	0.0454549	0.453034	0.216923	0.0267832	0.00161899	1.24569	-1.13444	0.0167524	Normal/Other	-1.58224	0.562208
S55A_H57W_I58T_S100T_S106G_L108S	16.5931	6.53786	0.18749	0.0454722	0.598852	0.286235	0.0267972	0.0016161	1.27555	0.169455	0.0466096	Broad Valley	-3.06832	1.50273
S55H_H57Y_I58T_S103P_S106G	8.15248	19.4585	0.187716	0.0613985	0.302156	0.137239	0.0193785	0.00497052	1.26349	-0.356987	0.0345549	Broad Valley	-3.39703	0.911232
S55H_I58D_S100T_S103P_S106G	8.00289	16.051	0.187723	0.0761969	0.316697	0.144202	0.0193793	0.0068121	1.28645	0.645563	0.0575118	Normal/Other	-2.32781	1.02216
S55W_H57Y_S100L_S103P_S106G	8.60502	20.4035	0.187803	0.210341	0.142157	0.0653748	0.0193875	0.0213547	1.2729	0.0537119	0.0439593	Broad Valley	-3.12377	0.849178
S55G_H57Y_I58D_S106G_L108S	16.0518	6.32521	0.187827	0.0582088	0.282279	0.129069	0.01939	0.00454113	1.27834	0.291488	0.049404	Broad Valley	-2.76014	1.0728
S55W_I58D_V99T_S100L_S106G_L108S	-2.23825	8.67761	0.187883	0.263267	0.054727	0.026386	0.0268534	0.0370951	1.2911	0.84859	0.0621608	Broad Valley	-2.89969	1.23197
H57W_I58D_S100L_S103P_L108S	11.8792	-10.0213	0.187915	0.151897	0.109825	0.0698589	0.0189712	0.0146327	1.28184	0.444401	0.0529055	Broad Valley	-3.43553	1.22722
S55H_I58T_L108S	10.8811	-5.51679	0.187936	0.15374	0.516002	0.330251	0.0189733	0.0148275	1.2669	-0.208378	0.0379578	Normal/Other	-2.67732	1.6875
S55H_V99T_S100T_S106G_L108S	-3.23266	11.2591	0.188013	0.0477754	0.541672	0.248057	0.0194092	0.00296765	1.28839	0.730465	0.0594559	Normal/Other	-2.04097	1.21868
T52V_S55H_H57W_I58H_S100L_S106G	17.0717	18.305	0.188029	0.331812	0.120059	0.0545507	0.0194108	0.0340267	1.27341	0.0760324	0.0444704	Normal/Other	-2.21044	1.17766
T52V_S55H_H57W_I58H_V99T_S100L_S103P_S106G	-2.86186	20.3069	0.188091	0.199822	0.201804	0.0916398	0.0194172	0.0202483	1.28435	0.553615	0.0554063	Normal/Other	-2.19218	1.59404
T52V_I58H_S100A_S103P_L108S	18.2064	-4.0451	0.188144	0.083669	0.249192	0.180279	0.0305414	0.0133747	1.29008	0.804236	0.0611452	Normal/Other	-2.3423	1.49907
T52V_S55H_I58T_S100T_L108S	15.1313	-1.42361	0.188273	0.234957	0.141801	0.1022	0.0305623	0.0380671	1.28773	0.701374	0.0587898	Normal/Other	-2.10291	1.84384
T52V_S55W_I58D_V99T_S100T_S106G	-1.98126	15.5352	0.188297	0.0411686	0.276718	0.125758	0.0194385	0.00158035	1.29043	0.819286	0.0614898	Normal/Other	-0.360843	1.28252
T52V_S55W_H57W_I58H_V99T_S103P_S106G_L108S	-4.22244	5.60751	0.188476	0.282793	0.0469303	0.0272041	0.019457	0.0289253	1.32489	2.32411	0.0959481	Rugged Interface	-1.78943	1.93251
T52V_S55W_H57W_I58T_S100T	19.9326	3.16737	0.188629	0.0879646	0.336458	0.15291	0.0194728	0.00817572	1.26271	-0.39113	0.0337731	Normal/Other	-1.02522	1.75401
T52V_S55A_H57Y_S100A_S106G_L108S	19.6716	9.55083	0.188708	0.548104	0.00894635	0.00422929	0.0194809	0.0564442	1.29085	0.837585	0.0619088	Normal/Other	-2.24433	1.09134
S55G_H57Y_V99T_S106G_L108S	-10.1576	10.1441	0.188835	0.0628747	0.504684	0.231971	0.019494	0.00514549	1.26864	-0.13227	0.0397006	Broad Valley	-2.74598	1.0603
S55A_H57Y_S100T_S103P_S106G	7.60562	19.4771	0.18907	0.0480877	1.14871	0.537263	0.0195183	0.00299183	1.26973	-0.0847933	0.0407877	Broad Valley	-2.80868	1.02611
T52V_S55W_I58D_S100K_S103P_L108S	11.0136	-1.44824	0.189084	0.132177	0.0421203	0.0191655	0.0195197	0.0130573	1.3092	1.63926	0.0802659	Rugged Interface	-0.776918	2.54732
S55A_H57W_I58T_S103P_S106G	7.80443	18.7253	0.189156	0.046887	0.443865	0.212636	0.0270353	0.00213865	1.25565	-0.699321	0.026716	Normal/Other	-2.32681	0.944631
T52V_H57Y_V99T_S100A	-2.18559	-8.37218	0.189224	0.124305	0.990973	0.633656	0.0191034	0.0116682	1.23844	-1.4511	0.00950139	Normal/Other	-1.91375	1.79545
S55A_H57W_I58D_V99T_S100L	-4.52198	-5.13955	0.189439	0.119693	1.63092	0.6722	0.0194056	0.0106254	1.23007	-1.81651	0.00113406	Normal/Other	-1.51565	0.730397
S55H_H57Y_I58D_S100L_S103P_L108S	12.7833	-10.1958	0.189751	0.614291	0.0249014	0.0161392	0.0191566	0.0618434	1.29157	0.869052	0.0626294	Broad Valley	-3.81749	0.746559
S55G_H57Y_I58H_S103P_S106G_L108S	14.1821	14.7691	0.189765	0.0634123	0.187167	0.0849462	0.0195901	0.00520048	1.28969	0.786989	0.0607502	Broad Valley	-3.08526	1.27931
S55G_H57W_I58T_V99T_S100L	-4.56806	-4.3178	0.189839	0.0945114	1.98291	0.829125	0.0194465	0.00749268	1.20726	-2.81293	-0.0216826	Normal/Other	-2.1792	1.15189
I58T_S100A	16.2396	-2.1174	0.190023	0.17511	0.638975	0.422295	0.019184	0.0170589	1.22702	-1.94983	-0.00191884	Rugged Interface	-1.24273	2.15421
S55H_I58H_S100T_S103P_S106G	8.72456	15.6519	0.190037	0.054541	0.54801	0.249333	0.0196182	0.00398098	1.27709	0.236566	0.0481464	Normal/Other	-2.38233	0.870936
T52V_H57W_I58T_V99T_S100L_S106G_L108S	-7.10453	11.1482	0.190061	0.0491103	0.286233	0.136902	0.0271646	0.00292353	1.27382	0.0941144	0.0448844	Broad Valley	-2.61271	1.6202
T52V_S55H_H57W_I58T_S100A_S106G	17.2403	19.3968	0.190636	0.246751	0.162425	0.0738491	0.0196799	0.0251578	1.26851	-0.137709	0.039576	Normal/Other	-2.55329	1.16437
S55A_H57W_I58T_V99T_S100L	-4.20194	-4.17485	0.190763	0.112694	1.39866	0.606921	0.0195412	0.00976252	1.21136	-2.63379	-0.0175804	Normal/Other	-1.87171	1.19797
T52V_S55G_H57W_I58D_V99T_S100T_S106G_L108S	-6.25737	10.8522	0.190895	0.144998	0.163509	0.0783294	0.0272838	0.019708	1.29768	1.13601	0.0687423	Normal/Other	-1.92961	1.30753
T52V_S55G_H57Y_I58H_S103P_L108S	20.6409	-6.97756	0.190907	0.119818	0.12929	0.0537639	0.0195559	0.0106128	1.28986	0.794351	0.0609188	Rugged Interface	-1.96699	2.0245
S55W_H57Y_V99T_S100L	-2.82869	-4.98499	0.190927	0.0438046	1.4763	0.673019	0.0197101	0.00210872	1.23353	-1.66534	0.00459546	Normal/Other	-0.62811	0.974027
S55G_S100A_S103P_S106G	7.70259	17.5262	0.191101	0.045272	0.533621	0.243717	0.0197279	0.00241054	1.25721	-0.631491	0.0282692	Normal/Other	-2.02329	0.713565
T52V_S55W_I58D_S100L_S103P	19.6064	-0.349047	0.191455	0.0903584	0.0425537	0.0193834	0.0197645	0.00842142	1.28004	0.365763	0.0511048	Rugged Interface	-1.17645	2.2567
T52V_H57Y_I58H_V99T_S100L_S103P_S106G_L108S	-4.23237	5.2867	0.191587	0.0728293	0.0564983	0.0271297	0.0273827	0.00818373	1.29288	0.926405	0.0639427	Rugged Interface	-1.8103	1.94048
S55H_H57W_I58D_V99T_S106G_L108S	-9.64337	10.3345	0.191938	0.106055	0.125562	0.0572996	0.0198144	0.0101831	1.29482	1.01113	0.0658827	Broad Valley	-3.84009	0.816789
S55H_H57Y_I58D_S100T	23.664	0.620757	0.19197	0.305593	0.361392	0.150802	0.0196649	0.0306839	1.26128	-0.453794	0.0323382	Broad Valley	-2.58631	1.12719
H57Y_I58T_V99T_S100L_S103P_S106G_L108S	-0.597596	23.054	0.192003	0.0570861	0.118311	0.0565404	0.0274422	0.00500131	1.27411	0.106543	0.045169	Broad Valley	-2.72008	1.69234
S55A_H57W_I58H_V99T_S100T_S103P_S106G_L108S	-0.0489473	22.7433	0.192069	0.0493271	0.137094	0.0654444	0.0274517	0.00284919	1.30068	1.26704	0.0717426	Normal/Other	-2.02514	1.28123
S55W_H57W_I58D_V99T_S100L_S103P_S106G	2.95491	20.4768	0.192489	0.0490775	0.369671	0.167766	0.0198712	0.00306649	1.28112	0.412709	0.0521798	Normal/Other	-2.04432	1.04872
I58D_S100L	15.59	-2.04447	0.192511	0.0658363	1.47267	0.935561	0.0194352	0.00470006	1.24099	-1.33995	0.0120466	Normal/Other	-0.393946	1.16252
T52V_H57Y_I58H_S100L_S103P_S106G	11.6983	21.3186	0.192521	0.0509472	0.173792	0.0835419	0.0275162	0.00335271	1.26957	-0.0916284	0.0406312	Broad Valley	-2.70449	1.38777
S55A_H57W_S100K_S103P_S106G_L108S	13.4869	13.1456	0.192524	0.296747	0.0715102	0.0325767	0.0198748	0.0303674	1.29493	1.01567	0.0659866	Normal/Other	-1.98535	1.65061
H57W_I58D_S106G	22.8358	16.092	0.19256	0.134019	0.152648	0.0734436	0.0275218	0.0180307	1.25705	-0.638265	0.028114	Normal/Other	-1.76281	0.828689
T52V_S55W_H57W_V99T_S100T_L108S	1.30744	-11.1522	0.192765	0.0701025	0.107143	0.0486199	0.0198997	0.00600506	1.2958	1.05398	0.0668638	Normal/Other	-2.01121	1.3283
S55W_V99T_S103P_S106G_L108S	0.182221	12.4668	0.19277	0.139602	0.207273	0.09507	0.0199003	0.013834	1.30152	1.30351	0.0725778	Normal/Other	-1.81636	1.51018
T52V_S55W_S103P_L108S	18.1665	-3.50389	0.192975	0.16412	0.18664	0.0849805	0.0199214	0.0164531	1.30246	1.34453	0.073517	Normal/Other	-2.09201	1.44735
T52V_H57W_I58D_S103P_L108S	20.2997	-6.95897	0.193109	0.148384	0.155332	0.0642729	0.0197815	0.0138616	1.30221	1.33378	0.073271	Rugged Interface	-1.75061	1.99699
T52V_S55H_H57Y_I58D_V99T_S100T_S103P_S106G	-3.50205	19.3916	0.193269	0.16279	0.251082	0.114479	0.0199517	0.0163101	1.29909	1.19758	0.0701522	Normal/Other	-2.81335	0.753702
S55G_H57W_I58H_S100L_S106G_L108S	17.0447	6.65146	0.19338	0.0798218	0.194815	0.0889505	0.0199632	0.00717534	1.27076	-0.0395334	0.0418241	Broad Valley	-3.09026	1.68858
S55H_H57Y_I58H_V99T_S100L_S106G	-7.65958	15.9458	0.193446	0.0469075	0.79404	0.379827	0.0276484	0.00166221	1.25045	-0.926716	0.021509	Normal/Other	-2.58829	0.828726
T52V_S55H_H57W_I58D_V99T_S100A_S103P_S106G_L108S	-5.10719	6.32382	0.19346	1.11017	0.0356664	0.0163736	0.0199715	0.114534	1.32487	2.32325	0.0959284	Normal/Other	-1.63552	1.83018
S55G_I58D_V99T_S100T_S103P_S106G_L108S	-0.175563	12.9094	0.193483	0.124084	0.175597	0.0798333	0.0199739	0.0121511	1.30084	1.27384	0.0718984	Normal/Other	-2.00129	1.47786
S55W_I58T_V99T_S100L_S106G_L108S	-2.18079	8.65856	0.193631	0.120725	0.14883	0.0711256	0.0276748	0.0159831	1.27309	0.0620933	0.0441512	Broad Valley	-2.96101	1.21965
T52V_S55A_I58D_S103P_L108S	18.0957	-4.10746	0.193761	0.139748	0.141485	0.0587396	0.0198483	0.0128751	1.3032	1.37709	0.0742626	Normal/Other	-2.37621	1.50906
H57W_I58H_S100A_L108S	8.31668	-7.1821	0.193785	0.0948169	0.296114	0.213833	0.031457	0.0151979	1.2669	-0.208182	0.0379623	Normal/Other	-2.43978	1.3158
S55W_H57W_V99T_S100L_L108S	2.53193	-7.627	0.193838	0.0753972	0.241499	0.115369	0.0277044	0.00858899	1.26787	-0.166042	0.0389273	Normal/Other	-2.44685	1.14016
S55G_H57Y_S100A_S103P_S106G	7.70654	19.5076	0.193898	0.0753153	1.00943	0.47844	0.0200167	0.00662924	1.25854	-0.573284	0.029602	Broad Valley	-3.02792	1.06573
S100T_S103P_S106G	7.74083	17.4871	0.193923	0.0431542	1.58028	0.718662	0.0200193	0.00177144	1.26428	-0.322586	0.0353426	Normal/Other	-2.03077	0.708863
S55W_H57Y_I58H_V99T_S100L_S103P_S106G	2.78948	20.65	0.19405	0.0496916	0.755366	0.361045	0.0277347	0.00282721	1.26858	-0.134784	0.039643	Normal/Other	-2.13531	1.00474
I58T_V99T_S100A_S106G_L108S	-3.53721	10.2469	0.194188	0.056611	0.899719	0.430365	0.0277544	0.00479148	1.26616	-0.240638	0.0372191	Normal/Other	-1.45652	0.701371
S55G_H57W_I58D_S100A_S106G_L108S	16.069	6.15241	0.194318	0.0475557	0.446648	0.213596	0.027773	0.00190599	1.28264	0.478952	0.0536967	Normal/Other	-2.43405	1.06359
S55H_H57W_I58H_S103P_L108S	12.1199	-10.1787	0.19433	0.132722	0.156088	0.0644208	0.0199065	0.0120604	1.29368	0.961346	0.0647428	Broad Valley	-3.54541	1.13087
S55A_I58H_S100L_S106G_L108S	15.5845	7.56857	0.194422	0.0581959	0.152103	0.0727255	0.0277878	0.00515489	1.27574	0.177702	0.0467985	Normal/Other	-2.22989	1.07346
S55A_H57W_I58T_S100A	23.7419	0.225408	0.194438	0.0623818	1.62395	1.03469	0.0196298	0.00413903	1.23065	-1.79144	0.00170803	Normal/Other	-2.08365	0.866046
S55G_H57W_S106G	23.1764	15.6277	0.194455	0.125236	0.314205	0.146552	0.0200742	0.0122697	1.24189	-1.30038	0.0129526	Normal/Other	-2.4598	0.85914
T52V_S55G_H57Y_L108S	16.3806	-11.3763	0.194552	0.271664	0.23995	0.152784	0.0196413	0.0270119	1.27242	0.0329438	0.0434837	Normal/Other	-2.44461	1.7962
H57W_I58H_S100T_S103P_S106G_L108S	14.2419	14.7856	0.194658	0.107975	0.0535746	0.0261126	0.0278216	0.0139801	1.29988	1.23198	0.0709398	Broad Valley	-3.14369	1.15616
S55G_I58T_S100L_S106G_L108S	15.0154	7.49019	0.195249	0.206445	0.125372	0.0570447	0.0201562	0.0209157	1.26278	-0.387984	0.0338451	Normal/Other	-2.24681	1.05388
T52V_S55W_H57W_V99T_S100T_S103P	-9.27204	-1.31679	0.195251	0.0453899	0.363495	0.165236	0.0201564	0.00228487	1.27603	0.190432	0.04709	Normal/Other	0.249247	1.43962
T52V_S55W_H57W_S100K_S103P_L108S	8.17302	1.87673	0.195372	0.108165	0.0528267	0.0239941	0.0201689	0.0103889	1.30177	1.31447	0.0728287	Normal/Other	-2.17698	1.68535
H57W_I58H_S100L	25.068	-0.041416	0.195469	0.0728021	1.29714	0.825421	0.0197338	0.00559011	1.23065	-1.79116	0.00171456	Normal/Other	-2.28718	0.787311
H57Y_I58T_S100A_S106G	23.1081	15.8104	0.195478	0.0518254	0.472861	0.227853	0.0279388	0.00343382	1.24051	-1.36073	0.0115707	Normal/Other	-2.0365	0.872441
T52V_S55H_H57Y_I58D_V99T_S106G	-3.74673	14.7819	0.195495	0.206009	0.196145	0.0895761	0.0201816	0.0208687	1.27714	0.239002	0.0482022	Broad Valley	-2.64272	1.19534
T52V_S55H_H57W_V99T_S106G_L108S	-5.79072	10.7006	0.195573	0.107829	0.049504	0.0230535	0.0201897	0.0103499	1.3018	1.31604	0.0728647	Normal/Other	-1.74217	1.45131
T52V_S55W_I58D_V99T	-2.71079	-7.06166	0.19592	0.0450479	0.635825	0.289626	0.0202254	0.00218545	1.26563	-0.263873	0.0366871	Normal/Other	0.639073	1.66073
S55W_H57Y_V99T_S100K_L108S	3.25677	-3.75242	0.196171	0.0517265	0.832378	0.377641	0.0202514	0.00340891	1.26698	-0.204539	0.0380457	Normal/Other	-1.51652	1.60935
T52V_S55G_H57Y_I58D_S103P_S106G_L108S	17.8113	13.7852	0.1962	0.257744	0.0888452	0.0424669	0.028042	0.0362445	1.30813	1.59234	0.0791915	Rugged Interface	-2.03015	2.145
S55G_H57W_L108S	8.76274	-7.26232	0.196282	0.0567012	2.20106	1.3978	0.0198159	0.00313172	1.25894	-0.555692	0.0300048	Broad Valley	-2.80495	1.24693
S55A_H57W_I58H_S100L	24.7652	0.0518853	0.196304	0.130635	0.537756	0.34161	0.0198182	0.012287	1.23414	-1.63878	0.00520382	Normal/Other	-2.13518	0.824594
T52V_H57Y_I58D_V99T_S100A_L108S	2.07469	-11.3978	0.196438	0.165072	0.120565	0.0495965	0.0201225	0.0156742	1.28094	0.404766	0.0519979	Normal/Other	-1.15217	1.62394
T52V_S55H_H57W_I58T_S100T_S106G	17.292	19.455	0.196575	0.193148	0.209798	0.0959245	0.0202931	0.0195093	1.27164	-0.00121426	0.0427016	Normal/Other	-2.42964	1.22926
H57W_I58T_S100K_S103P_S106G_L108S	13.4961	13.0848	0.196709	0.0590808	0.162745	0.0746956	0.0203069	0.00449583	1.28061	0.390474	0.0516706	Normal/Other	-1.98535	1.65061
S55A_H57Y_I58D_V99T_S100T	-4.67409	-4.94875	0.196739	0.0702158	3.12309	1.99595	0.0198621	0.00521369	1.24037	-1.36699	0.0114274	Normal/Other	-1.74337	0.843132
T52V_S55G_H57Y_I58H_S100T_S106G_L108S	19.7312	9.62518	0.196895	0.108556	0.23063	0.11014	0.0281414	0.0140367	1.29382	0.967322	0.0648796	Normal/Other	-2.34057	1.29635
T52V_S55W_H57Y_V99T_S100K_S103P_S106G	2.37739	8.44438	0.196982	0.0427045	0.347064	0.158404	0.0203351	0.00154965	1.28381	0.53003	0.0548663	Normal/Other	-1.12274	1.16324
T52V_S55A_I58D_V99T_S100T_S103P_S106G_L108S	-4.42357	7.69142	0.196987	0.177584	0.0319907	0.0153063	0.0281546	0.0245045	1.31853	2.04668	0.0895952	Rugged Interface	-2.04398	1.9504
T52V_S55W_I58T_V99T	-2.62022	-7.15067	0.197082	0.0469515	1.33681	0.638249	0.028168	0.00111663	1.24826	-1.02238	0.0193185	Normal/Other	0.639073	1.66073
S55G_H57W_I58T_S100A_S103P_S106G_L108S	14.2707	14.4968	0.197195	0.0541196	0.112997	0.0539863	0.0281842	0.00399952	1.27959	0.345938	0.0506508	Broad Valley	-3.26214	1.57591
T52V_S55H_H57W_I58T_V99T_S100T_S106G	-3.75533	14.8124	0.197208	0.24299	0.165256	0.0752587	0.0203584	0.024742	1.2682	-0.151398	0.0392626	Broad Valley	-2.64272	1.19534
T52V_S55H_H57Y_I58T_V99T_S100T_S103P_S106G	-3.52572	19.4439	0.197212	0.11897	0.3587	0.166121	0.0203588	0.0115657	1.28206	0.45372	0.0531189	Normal/Other	-2.81335	0.753702
S55W_H57W_I58D_V99T_S100K_L108S	5.05159	-4.67025	0.197267	0.0543741	0.207896	0.0947947	0.0203645	0.00379806	1.27522	0.155154	0.0462822	Normal/Other	-0.893731	0.872386
S55W_I58D_V99T_S100L_S103P_S106G_L108S	-1.35413	12.3503	0.19727	0.153333	0.0872973	0.0418023	0.0281949	0.0208904	1.30885	1.62391	0.0799146	Normal/Other	-2.38978	1.44558
T52V_S55W_I58D_V99T_S100T_S106G_L108S	-4.21047	11.4648	0.197336	0.101308	0.0618446	0.0285026	0.0203716	0.00960633	1.32007	2.11378	0.0911318	Normal/Other	-2.09264	1.70451
T52V_S55W_I58D_S103P	19.6444	-1.60217	0.197554	0.0675328	0.0980996	0.0445322	0.0203941	0.00560989	1.28614	0.631875	0.0571984	Rugged Interface	-0.759011	2.05342
S55H_H57Y_I58T_V99T_S100L_S106G	-8.23519	15.6547	0.197559	0.0547598	0.45657	0.207675	0.0203946	0.00385008	1.24095	-1.34151	0.0120108	Normal/Other	-2.70131	0.719419
S55W_H57Y_S100T	23.7718	-0.241221	0.197572	0.0677009	0.630298	0.286419	0.020396	0.00563116	1.25543	-0.70898	0.0264948	Normal/Other	-1.8497	0.68511
S55H_H57W_I58T_V99T_S100T_L108S	3.40671	-7.70109	0.197678	0.0478858	0.416223	0.299951	0.0320889	0.00736594	1.2674	-0.186403	0.038461	Normal/Other	-2.3961	1.52056
T52V_S55W_H57W_I58H_S103P_L108S	21.1245	-7.22497	0.197684	0.0896122	0.1548	0.0722642	0.0204076	0.00827194	1.31151	1.73973	0.0825667	Rugged Interface	-2.48236	2.03655
S55H_H57W_I58H_V99T_S100T_S103P_S106G_L108S	-0.0464967	22.1312	0.197778	0.250966	0.0627589	0.0287133	0.0204172	0.0255744	1.31096	1.71594	0.0820217	Broad Valley	-3.52158	0.91005
T52V_S55H_I58D_V99T_S103P_S106G_L108S	-3.09825	7.63218	0.19797	0.174126	0.0329026	0.0158439	0.028295	0.023983	1.32636	2.38827	0.0974172	Broad Valley	-3.46246	1.11896
T52V_S55H_H57W_S100L_S106G	15.8792	18.542	0.198293	0.0706936	0.0848269	0.038888	0.0204704	0.00599989	1.27144	-0.0101598	0.0424967	Normal/Other	-2.48257	1.18152
T52V_S55H_H57W_I58D_V99T_S100A_S106G_L108S	-5.78243	10.5059	0.198335	1.58581	0.0249655	0.0114586	0.0204748	0.163656	1.31257	1.78607	0.0836278	Normal/Other	-1.84701	1.40218
T52V_S55A_H57W_I58D_L108S	17.0075	-11.2313	0.198395	0.255465	0.044292	0.0319374	0.0322054	0.0413946	1.28681	0.661101	0.0578676	Normal/Other	-2.02904	1.89673
H57Y_I58D_V99T_S100T_S106G	-8.99931	16.1356	0.198398	0.0503981	0.885072	0.42335	0.0283561	0.00274117	1.25309	-0.811492	0.0241474	Normal/Other	-1.4975	0.695505
I58H_S100T_S106G	8.46968	14.1087	0.19848	0.079637	0.344306	0.164388	0.0283679	0.00922741	1.24862	-1.00672	0.019677	Normal/Other	-0.982262	0.54968
S55A_S103P_S106G	7.72014	17.4664	0.198515	0.0448084	3.32926	1.52416	0.0204933	0.00202423	1.25927	-0.541494	0.03033	Normal/Other	-1.9839	0.697972
H57W_V99T_S106G	-9.34166	15.8501	0.198623	0.050572	1.34629	0.645922	0.0283883	0.00278786	1.24295	-1.25416	0.0140109	Normal/Other	-1.76398	0.735449
S55H_I58H_S100K_S103P_S106G	11.7265	6.12204	0.198717	0.052478	0.768324	0.354869	0.0205142	0.00346612	1.26944	-0.097292	0.0405015	Normal/Other	-1.29341	1.47896
T52V_H57W_V99T_S100A_S103P_L108S	-6.67273	2.67041	0.198826	0.154021	0.150557	0.0628131	0.0203671	0.0144116	1.28748	0.69044	0.0585394	Normal/Other	0.140004	1.85585
S55W_I58H_V99T_S100A_S103P_S106G	1.59164	16.7332	0.199133	0.0498196	0.907576	0.433499	0.0284612	0.00244954	1.28032	0.377765	0.0513796	Normal/Other	-0.659956	0.631216
S55A_H57Y_I58H_S103P_L108S	11.4667	-10.2591	0.199271	0.0825551	0.26476	0.110281	0.0204127	0.00548608	1.28151	0.429955	0.0525747	Normal/Other	-1.2989	1.27274
S55A_H57W_I58H_V99T_S100T_S106G_L108S	-10.1508	9.81618	0.199408	0.0475544	0.589342	0.281857	0.0285006	0.00117079	1.28615	0.632594	0.0572148	Normal/Other	-2.2674	1.21193
I58T_V99T_S100L_S106G	2.05285	14.8239	0.199498	0.0665682	0.421063	0.203137	0.0285135	0.00675697	1.22944	-1.84419	0.000500169	Normal/Other	-1.38293	0.899427
S55H_H57W_I58T_V99T_S100L_S106G	-8.19448	15.6392	0.199579	0.0470145	0.554993	0.251841	0.0206032	0.0024638	1.24158	-1.31398	0.0126412	Normal/Other	-2.76247	0.744822
T52V_I58T_S100L_S103P_S106G	12.8217	18.6936	0.1996	0.0576649	0.406807	0.185444	0.0206054	0.0042365	1.26407	-0.33189	0.0351296	Normal/Other	-1.94631	1.33183
S55H_H57Y_I58T_S103P_S106G_L108S	13.9986	15.2438	0.199679	0.0925201	0.132279	0.0600582	0.0206135	0.0085861	1.29559	1.04471	0.0666517	Broad Valley	-2.62687	1.7213
T52V_H57W_I58T_V99T_S103P_S106G_L108S	-4.82656	6.04858	0.199701	0.090055	0.0462361	0.0221386	0.0285424	0.0109868	1.29885	1.18692	0.069908	Normal/Other	-1.91207	1.67867
H57Y_I58H_V99T_S100A_S106G	-9.28039	16.0984	0.199737	0.0475788	0.756102	0.361249	0.0285475	0.00112707	1.24436	-1.19264	0.0154197	Normal/Other	-1.45603	0.625532
S55W_H57W_I58D_S100T_S106G_L108S	15.8967	6.68841	0.199903	0.268758	0.0377148	0.0180967	0.0206366	0.0274268	1.30715	1.54937	0.0782076	Broad Valley	-3.19001	1.09941
H57W_I58H_V99T_S100T_S106G	-9.28941	16.1935	0.199941	0.0500402	0.718812	0.344472	0.0285768	0.00246711	1.25108	-0.899031	0.0221429	Normal/Other	-1.52356	0.812654
T52V_S55G_H57W_L108S	16.3402	-11.4035	0.200088	0.381397	0.187104	0.11934	0.0202002	0.0381934	1.27406	0.104382	0.0451196	Normal/Other	-2.29416	1.83321
T52V_S55A_H57W_V99T_S100T_S103P_S106G_L108S	-4.17935	6.16464	0.200232	0.214803	0.0248013	0.0113093	0.0206706	0.0217743	1.31294	1.80217	0.0839963	Broad Valley	-2.93942	1.26878
S55A_H57Y_I58T_S100T_S103P_S106G_L108S	14.1638	15.2542	0.200358	0.0549311	0.119788	0.0572124	0.0286363	0.004048	1.29165	0.872672	0.0627123	Broad Valley	-2.5384	1.79345
H57W_I58H_S100L_L108S	7.74878	-7.96734	0.200365	0.0789479	0.301955	0.124348	0.0205248	0.00485057	1.25894	-0.555704	0.0300046	Broad Valley	-2.81514	1.24384
H57Y_I58D_S100A	24.0918	0.587732	0.200418	0.0640729	1.60488	1.01913	0.0202335	0.00423131	1.24148	-1.31827	0.012543	Normal/Other	-1.34859	0.6768
T52V_S55G_I58T_S103P_S106G_L108S	16.7756	12.5196	0.20045	0.0635409	0.130728	0.0624289	0.0286495	0.00609764	1.29485	1.01236	0.065911	Broad Valley	-3.9615	0.758749
H57Y_I58D_S100L	24.3756	0.859801	0.200453	0.0836854	1.47323	0.947588	0.020237	0.00688707	1.23721	-1.50496	0.00826797	Normal/Other	-1.74939	0.787305
S55G_I58D_V99T_S100L_S106G	1.70459	14.8038	0.20054	0.108638	0.232094	0.106734	0.0207024	0.0103982	1.24132	-1.32529	0.0123823	Normal/Other	-1.26862	0.793688
S55H_H57Y_I58D_S100T_S103P_L108S	12.1566	-10.171	0.200593	0.154337	0.115024	0.0829236	0.0325622	0.0249264	1.30171	1.31213	0.0727752	Broad Valley	-3.54541	1.13087
S55A_H57Y_I58H_S103P_S106G	7.69236	19.2702	0.200648	0.0492646	0.350939	0.167754	0.0286778	0.00204791	1.26412	-0.329512	0.035184	Normal/Other	-2.29655	1.19195
S55W_H57Y_V99T_S103P_S106G	3.10991	18.4521	0.200674	0.0418843	4.83436	2.19652	0.0207162	0.00100875	1.27765	0.261388	0.0487148	Normal/Other	-1.43364	0.624975
I58H_S100T_S103P_S106G	7.62635	17.3727	0.200698	0.0532344	1.0743	0.520243	0.028685	0.0035332	1.26748	-0.182945	0.0385402	Normal/Other	-1.9784	0.696371
I58H_V99T_S100A_S106G	1.32768	14.5923	0.200729	0.0835108	0.380017	0.184585	0.0286894	0.00985106	1.24357	-1.22727	0.0146267	Normal/Other	-0.911962	0.633354
T52V_S55G_H57Y_I58T_S100A_S106G_L108S	19.976	9.36853	0.200748	0.118122	0.211889	0.101407	0.0286921	0.0154788	1.2799	0.359595	0.0509636	Normal/Other	-2.35693	1.16278
S55H_I58H_S100T_L108S	11.0398	-5.47488	0.200786	0.1508	0.213875	0.154275	0.0325934	0.0243489	1.28272	0.482677	0.053782	Normal/Other	-2.52254	1.81174
T52V_S55H_H57Y_V99T_S103P_S106G_L108S	-4.78277	6.39404	0.200836	0.118329	0.0477108	0.0216925	0.0207329	0.0114679	1.31517	1.89971	0.0862299	Rugged Interface	-1.60762	2.05448
S55W_I58T_V99T_S103P_S106G_L108S	-0.613609	12.7106	0.200883	0.114894	0.131208	0.0630551	0.0287113	0.0149722	1.29738	1.12269	0.0684373	Normal/Other	-2.64216	1.42162
T52V_S55A_I58T_S100K_S103P_S106G_L108S	13.1655	9.41667	0.200917	0.289306	0.0200609	0.00963055	0.0287162	0.0407953	1.29401	0.975605	0.0650693	Rugged Interface	-1.26551	2.10586
S55H_V99T_S100L	-0.37845	-5.32565	0.200969	0.291424	0.552737	0.239764	0.0205867	0.0291385	1.22722	-1.94114	-0.00171979	Normal/Other	-1.62856	1.32457
T52V_S55G_H57W_I58D_V99T_S106G_L108S	-6.21236	10.8613	0.201076	0.23125	0.101669	0.0486513	0.0287389	0.0323547	1.29271	0.919106	0.0637755	Normal/Other	-2.02712	1.25621
T52V_S55A_H57Y_S106G_L108S	19.7996	9.86786	0.20117	0.132822	0.0409042	0.0187759	0.0207675	0.0130478	1.2887	0.743961	0.059765	Broad Valley	-2.56113	1.65287
S55G_H57Y_I58D_V99T_S100A	-4.62084	-4.94632	0.201265	0.141094	1.2144	0.771556	0.020319	0.0133701	1.22963	-1.83564	0.000695956	Normal/Other	-1.60249	0.687151
S55G_H57W_S100A_S106G	23.2874	15.9424	0.201332	0.0670374	0.514618	0.24119	0.0207842	0.00548624	1.24417	-1.20091	0.0152304	Normal/Other	-1.8366	0.856404
T52V_S55A_I58H_S100L_S103P_S106G_L108S	17.3335	11.7808	0.201336	0.273952	0.0207115	0.00994048	0.028776	0.0385668	1.30448	1.43283	0.0755391	Broad Valley	-3.62892	1.22008
S55A_H57W_I58H_S103P_S106G	7.66925	19.4624	0.201544	0.0505162	0.486373	0.23377	0.0288059	0.00251769	1.26696	-0.205462	0.0380246	Broad Valley	-2.87689	1.05586
S55W_H57W_S100T	23.8802	-0.299525	0.201581	0.0840639	0.249034	0.119123	0.0288111	0.00992727	1.25623	-0.674201	0.0272912	Normal/Other	-1.91779	0.79126
T52V_S55W_H57Y_I58D_V99T_S100K_S106G_L108S	0.0402478	8.11491	0.201709	0.118269	0.114311	0.0545383	0.020823	0.0114546	1.30652	1.52217	0.0775847	Normal/Other	-1.03443	1.58538
T52V_S55H_H57Y_I58T_V99T_S100T_S106G	-3.69797	14.7448	0.201856	0.110376	0.386462	0.175355	0.0208383	0.0105805	1.2636	-0.35215	0.0346657	Broad Valley	-2.63752	1.20371
T52V_S55H_H57Y_I58H_S106G	17.2587	19.5402	0.201871	0.139607	0.306645	0.139529	0.0208398	0.0137775	1.27122	-0.0193604	0.042286	Normal/Other	-2.34236	1.18392
S55H_I58H_V99T_S100T_S106G_L108S	-2.79257	10.9654	0.201991	0.122456	0.184088	0.0836137	0.0208521	0.0119121	1.28858	0.738681	0.0596441	Normal/Other	-2.21126	1.17143
T52V_S55W_H57W_I58T_S100L	19.7316	4.35777	0.202093	0.0451996	0.691768	0.313873	0.0208627	0.00196046	1.25229	-0.846399	0.0233481	Rugged Interface	-2.45499	1.99409
S55G_H57W_I58D_S100T_S103P_S106G_L108S	14.4304	14.8326	0.202112	0.0510975	0.152845	0.0730239	0.028887	0.00269949	1.3017	1.31156	0.0727622	Broad Valley	-3.07231	1.13236
T52V_S55W_H57Y_I58T_S100A_S106G_L108S	19.9693	9.00712	0.202135	0.15234	0.0848878	0.0420381	0.020867	0.0151456	1.29692	1.10259	0.067977	Normal/Other	-2.24828	1.33066
S55W_H57W_I58H_V99T_S100K_S106G	2.6133	11.3142	0.202157	0.0452591	0.92844	0.422037	0.0208693	0.00197216	1.26084	-0.47306	0.031897	Normal/Other	0.34689	1.36387
T52V_S55H_H57W_I58D_S103P_S106G	11.6133	20.1207	0.202231	0.886662	0.0446709	0.0203324	0.0208769	0.0914348	1.29605	1.06475	0.0671106	Normal/Other	-2.21198	1.29887
T52V_S55G_H57Y_I58H_V99T_S100A_S103P_S106G_L108S	-4.47688	6.04037	0.202364	0.171862	0.137204	0.0661182	0.028923	0.0236052	1.30218	1.33264	0.0732449	Normal/Other	-2.05098	1.64451
T52V_H57Y_I58H_S100T_S103P_L108S	20.6252	-7.03732	0.202634	0.128207	0.129117	0.0930009	0.0328935	0.0206554	1.29402	0.976276	0.0650846	Rugged Interface	-2.04698	1.99898
T52V_H57W_S100L	19.0702	2.47364	0.20265	0.0805851	1.16326	0.752017	0.0204588	0.00645858	1.2432	-1.24318	0.0142623	Normal/Other	-0.971701	1.4433
S55A_I58D_V99T_S100L_S106G_L108S	-2.85457	9.47992	0.202892	0.0547296	0.33475	0.164598	0.0289986	0.00384484	1.27582	0.181159	0.0468776	Normal/Other	-2.31511	1.1084
T52V_H57Y_I58T_V99T_S100L_S106G_L108S	-7.00147	11.0134	0.202923	0.048952	0.300698	0.143509	0.029003	0.00159115	1.27225	0.0255176	0.0433137	Broad Valley	-2.61271	1.6202
S55A_I58H_S100T_S103P_S106G_L108S	12.8005	14.3837	0.203065	0.111768	0.039956	0.0192694	0.0290233	0.0144465	1.29856	1.17424	0.0696177	Broad Valley	-3.04486	1.73976
S55G_H57W_I58H_S100A	23.9052	0.246146	0.20308	0.0725997	1.25816	0.80101	0.0205022	0.00539831	1.23292	-1.69234	0.00397724	Normal/Other	-1.52906	0.695255
S55W_H57Y_I58D_V99T_S100L_S103P_S106G	2.93128	20.5233	0.203087	0.0541536	0.541675	0.258707	0.0290263	0.00366235	1.27609	0.193152	0.0471523	Normal/Other	-2.12564	1.00551
T52V_S55W_H57Y_V99T_S100T_S103P	-9.31675	-1.54699	0.203282	0.0434733	0.326017	0.148008	0.0209854	0.00141441	1.2738	0.0930569	0.0448602	Normal/Other	0.0111617	1.41784
H57W_I58T_V99T_S100T	-4.53902	-5.14442	0.203315	0.113863	1.53225	0.980821	0.0205259	0.0103685	1.22474	-2.04943	-0.00419957	Normal/Other	-1.53913	0.726483
H57Y_I58D_S100T_S106G	22.8409	16.1137	0.203342	0.0492569	0.6125	0.293698	0.0290629	0.001718	1.25862	-0.569695	0.0296842	Normal/Other	-1.76281	0.828689
T52V_I58D_V99T_S100K_S103P_S106G_L108S	-0.474663	7.03393	0.20336	0.168972	0.129993	0.0601911	0.0209935	0.0169151	1.31082	1.70971	0.0818791	Normal/Other	-0.267411	1.51167
T52V_S55G_H57W_I58D_S100A_S106G_L108S	19.7845	9.48621	0.203444	0.672705	0.0336169	0.0162037	0.0290774	0.0959039	1.29682	1.0986	0.0678857	Normal/Other	-2.455	0.953648
S55H_H57Y_I58D_V99T_S100A_S106G	-8.59155	15.8308	0.203486	0.0489269	0.500741	0.239299	0.0290834	0.00149119	1.26611	-0.242773	0.0371702	Normal/Other	-2.84681	0.919681
S55G_H57W_S100L_S106G	23.1462	15.4265	0.203557	0.0894008	0.351858	0.163887	0.0210139	0.00818457	1.23908	-1.4233	0.0101379	Normal/Other	-2.45948	0.881694
S55W_H57Y_I58T_V99T_S100A_S103P_S106G	2.91684	19.7277	0.20358	0.0494533	1.10771	0.52887	0.0290968	0.00179959	1.26701	-0.203251	0.0380752	Normal/Other	-1.8699	1.17237
T52V_S55H_V99T_S100K_S106G	6.36697	10.4971	0.203665	0.0519602	1.21347	0.579592	0.0291089	0.00289709	1.26388	-0.340277	0.0349375	Normal/Other	-1.77066	1.84538
S55A_H57Y_S100A_S103P_S106G	7.40667	19.5733	0.203729	0.0744674	0.351188	0.159394	0.0210316	0.00639353	1.26444	-0.315829	0.0354974	Broad Valley	-2.57124	0.976328
S55G_H57W_I58T_S100L_S103P_S106G_L108S	14.7991	14.4383	0.203902	0.0509533	0.446239	0.214129	0.0291428	0.00248342	1.27724	0.243517	0.0483055	Broad Valley	-2.57108	1.52309
T52V_S100T_S103P_L108S	18.3044	-3.9923	0.203936	0.0518016	0.330427	0.238661	0.0331048	0.00800916	1.29367	0.961013	0.0647351	Normal/Other	-2.41557	1.55507
T52V_S55W_H57Y_I58H_V99T_S100T_S103P	-9.46344	-0.22783	0.20407	0.0478198	0.377772	0.171489	0.0210668	0.0024675	1.27664	0.217035	0.0476991	Normal/Other	0.210839	1.47667
S55A_H57Y_I58D_S100A_L108S	8.28453	-7.7428	0.204299	0.359695	0.0784999	0.0565957	0.0331637	0.0583326	1.27215	0.0211057	0.0432127	Broad Valley	-2.81474	1.24209
S55H_H57Y_I58D_V99T_S100L_S103P_S106G_L108S	0.077086	21.6709	0.2043	0.0996659	0.0437007	0.0208633	0.0291998	0.0124845	1.30285	1.36157	0.0739074	Broad Valley	-3.47059	0.926972
T52V_S55G_H57W_I58D_S100T_L108S	17.0291	-11.2358	0.204397	0.24988	0.0682937	0.0491953	0.0331797	0.0404815	1.2902	0.809429	0.0612641	Normal/Other	-2.02904	1.89673
T52V_I58T_V99T_S100A_S106G_L108S	-4.30953	10.3481	0.204461	0.0561778	0.478114	0.218076	0.0211071	0.00390918	1.28179	0.441868	0.0528475	Normal/Other	-1.52874	1.46377
S55W_H57W_V99T_S100A	-4.23816	-5.66602	0.204845	0.0546113	0.633809	0.302598	0.0292777	0.00369065	1.24555	-1.14063	0.0166106	Normal/Other	-2.32082	0.955699
S55G_H57W_I58T_S100T_S103P_S106G_L108S	14.3852	14.7445	0.204928	0.0497083	0.539725	0.258434	0.0292895	0.00177033	1.28831	0.726648	0.0593685	Broad Valley	-3.14546	1.1351
S55A_H57W_I58D_S100A_S103P_S106G	8.03369	18.5781	0.205021	0.0558122	0.395473	0.191888	0.0293028	0.00403095	1.27534	0.160565	0.0464061	Broad Valley	-2.56789	1.04911
S55W_H57Y_I58H_S100T_S103P	16.4306	-6.06963	0.205186	0.0621306	0.344871	0.165227	0.0293264	0.00560316	1.27075	-0.0400588	0.0418121	Normal/Other	-0.485219	0.99944
S55H_I58D_V99T_S100T_L108S	2.19647	-4.80584	0.205274	0.13457	0.201118	0.144918	0.0333221	0.021692	1.28462	0.565659	0.0556821	Normal/Other	-0.499774	1.84705
S55G_I58T_V99T_S100A_S106G_L108S	-3.28807	10.2469	0.205395	0.126696	0.185488	0.0843137	0.0212036	0.012351	1.26395	-0.337226	0.0350074	Normal/Other	-1.56728	0.654226
T52V_H57W_V99T_S106G	-3.45641	15.2242	0.205416	0.0488323	0.965698	0.439305	0.0212057	0.00262476	1.25785	-0.603529	0.0289095	Normal/Other	-2.07347	1.41237
S55G_H57Y_V99T_S100T_S103P_S106G_L108S	0.130358	22.533	0.205597	0.0981072	0.364566	0.16723	0.0212245	0.00916616	1.28901	0.757467	0.0600742	Broad Valley	-2.62479	1.34282
H57Y_I58T_V99T_S100L_S106G	-8.96987	16.661	0.205739	0.0510764	0.559202	0.267487	0.0294054	0.00236128	1.22919	-1.85513	0.000249645	Normal/Other	-1.99307	1.15166
S55H_H57W_I58D_V99T_S100T_S103P_S106G_L108S	-0.176619	22.0687	0.2063	0.149526	0.0811241	0.0370921	0.021297	0.0148185	1.31939	2.08413	0.0904529	Broad Valley	-3.59682	0.831607
S55H_H57W_I58T_S100T_S106G	22.5909	15.7035	0.206408	0.0498299	0.487932	0.221477	0.0213082	0.00278548	1.25421	-0.762554	0.025268	Broad Valley	-3.14389	0.848454
T52V_V99T_S100A_S106G_L108S	-4.51489	10.807	0.206849	0.0460042	0.626176	0.284156	0.0213537	0.00194208	1.28698	0.668571	0.0580386	Normal/Other	-1.78862	1.56832
S55H_H57W_I58H	23.6596	0.564472	0.206937	0.101656	0.574919	0.242087	0.0212469	0.00843707	1.24813	-1.02812	0.0191869	Broad Valley	-2.61641	1.07865
T52V_H57Y_I58D_V99T_S100K_S103P_S106G_L108S	-1.36395	5.7826	0.206966	0.0660416	0.0810047	0.0387561	0.0295807	0.00638815	1.30844	1.60596	0.0795035	Normal/Other	-0.815213	1.33602
T52V_H57W_V99T_S100L	-2.33019	-8.10977	0.207055	0.20525	0.549041	0.225645	0.0212101	0.0199334	1.23425	-1.63394	0.00531457	Normal/Other	-2.14547	1.81115
T52V_S55H_H57W_I58D_V99T_S100A	-2.51794	-8.83605	0.207194	0.221457	0.498017	0.316452	0.0209176	0.0217778	1.26424	-0.324543	0.0352978	Normal/Other	-2.64823	1.56323
T52V_H57Y_V99T_S100K_S103P_S106G_L108S	-1.36444	5.81654	0.20733	0.158426	0.24144	0.122833	0.0296328	0.0215466	1.299	1.19344	0.0700573	Normal/Other	-0.815213	1.33602
T52V_H57Y_I58T_V99T_S100A_S103P_S106G	-3.86441	19.4562	0.207574	0.0505213	0.528261	0.252478	0.0296677	0.001889	1.26729	-0.191379	0.0383471	Normal/Other	-2.56312	1.35568
T52V_I58H_S103P_L108S	18.1821	-4.03085	0.207816	0.662937	0.111934	0.0462199	0.021288	0.0675768	1.29073	0.832387	0.0617898	Normal/Other	-2.3423	1.49907
S55A_H57Y_I58D_V99T_S100A_S103P_S106G_L108S	-0.329421	22.522	0.207915	0.0685265	0.0596976	0.0286305	0.0297164	0.00686988	1.30239	1.34151	0.0734479	Normal/Other	-2.24443	1.43296
T52V_S55H_H57Y_I58H_S100A_S103P_S106G	11.632	20.106	0.207957	0.300781	0.132994	0.0609824	0.021468	0.0307433	1.28941	0.774827	0.0604717	Normal/Other	-2.33464	1.31844
S55A_H57Y_V99T_L108S	3.8566	-7.23456	0.207982	0.0835266	0.457159	0.195098	0.021305	0.00530002	1.25687	-0.646109	0.0279344	Normal/Other	-1.15948	0.838218
S55W_H57Y_V99T	-4.27584	-5.61287	0.208058	0.0495281	3.7906	1.7331	0.0214785	0.00267191	1.24122	-1.32988	0.0122771	Normal/Other	-2.11531	0.940293
T52V_S55W_H57W_I58H_S100K_S103P	9.22785	1.76747	0.208059	0.107286	0.126921	0.0599474	0.0214786	0.0101815	1.27647	0.209895	0.0475356	Rugged Interface	-1.37111	2.03955
H57Y_I58D_V99T_S100A	-4.62807	-4.97455	0.208245	0.108563	1.34022	0.855861	0.0210237	0.0097098	1.23569	-1.5711	0.00675344	Normal/Other	-1.65987	0.709295
T52V_S55A_H57W_V99T_L108S	1.54205	-11.5212	0.208374	0.237007	0.0835563	0.0347301	0.0213452	0.0233269	1.27625	0.199998	0.047309	Normal/Other	-2.08647	1.59259
S55H_H57Y_I58D_S100L_S103P	15.5735	-7.30984	0.208385	0.165516	0.108119	0.0686744	0.0210378	0.0159167	1.26044	-0.490162	0.0315054	Normal/Other	-1.20459	1.29752
T52V_S55H_H57Y_I58D_V99T_S103P_S106G	-3.52175	19.355	0.208503	0.193872	0.209541	0.0958377	0.0215244	0.0195314	1.29388	0.970201	0.0649455	Normal/Other	-2.81335	0.753702
T52V_S55G_H57W_S106G_L108S	19.8978	9.84656	0.208765	0.115357	0.0452404	0.0206824	0.0215515	0.0110763	1.28597	0.624715	0.0570344	Broad Valley	-2.56658	1.64096
S55H_I58H_S100L_S106G	7.89226	15.9852	0.209016	0.0719799	0.406749	0.184924	0.0215774	0.0060031	1.25691	-0.644717	0.0279663	Normal/Other	-2.31868	1.01674
T52V_S55H_H57Y_I58T_V99T_S106G_L108S	-5.7404	10.4732	0.209066	0.668803	0.0592761	0.0269497	0.0215825	0.0689035	1.29136	0.85999	0.0624219	Normal/Other	-1.84701	1.40218
I58T_V99T_S100A_S103P_S106G_L108S	0.164998	13.2404	0.209235	0.0532489	1.00397	0.479859	0.0299051	0.00292745	1.2845	0.560483	0.0555636	Normal/Other	-2.09636	1.47646
T52V_H57W_S100K_L108S	10.5011	1.98281	0.209241	0.135946	0.129031	0.0823154	0.0211242	0.0127386	1.26945	-0.09697	0.0405089	Normal/Other	-0.525578	1.5876
S55H_H57Y_I58H_V99T_S100K_S103P_S106G_L108S	3.97024	11.1046	0.209476	0.0604751	0.10942	0.052316	0.0299396	0.0050243	1.30032	1.25122	0.0713804	Normal/Other	-0.749187	1.98052
H57Y_I58H_S100T_S106G	23.0867	15.9729	0.209504	0.0502537	0.702151	0.336018	0.0299436	0.00145263	1.25073	-0.914591	0.0217866	Normal/Other	-1.55017	0.888306
T52V_H57Y_I58T_V99T_S100T_S106G_L108S	-6.15725	10.9437	0.209535	0.0513558	0.286235	0.137121	0.029948	0.00209356	1.28374	0.52716	0.0548005	Normal/Other	-2.11837	1.17747
T52V_S55A_H57Y_S106G	17.243	20.1071	0.209549	0.0580808	0.133512	0.0605768	0.0216324	0.00408339	1.25885	-0.559715	0.0299127	Normal/Other	-1.99698	1.26891
S55A_H57W_S100T_S106G	23.1438	15.7161	0.209597	0.0563157	0.643803	0.293232	0.0216374	0.00380963	1.25342	-0.796795	0.0244839	Normal/Other	-2.1973	0.851665
H57W_V99T_S100L_S103P_S106G	2.91105	18.2616	0.209636	0.0584211	0.61063	0.291512	0.0299624	0.00449216	1.25391	-0.775368	0.0249746	Normal/Other	-1.40746	0.638186
T52V_S55W_I58D_S103P_L108S	17.8009	-4.05329	0.209709	0.0845105	0.0798114	0.0362822	0.021649	0.00753706	1.31613	1.94175	0.0871925	Normal/Other	-2.12012	1.60191
S55G_H57W_I58T_S100L	24.8316	0.501101	0.20972	0.080356	1.12976	0.717958	0.0211726	0.00629284	1.21708	-2.38389	-0.0118581	Normal/Other	-2.13246	0.810822
T52V_I58H_V99T_S100A_S106G	-2.13096	14.9609	0.209951	0.0852482	0.213729	0.097161	0.0216739	0.00762217	1.25961	-0.52679	0.0306667	Normal/Other	0.0707937	0.929412
S55H_H57W_I58H_S103P_S106G_L108S	13.9811	15.2296	0.210049	0.137629	0.0732161	0.0332692	0.021684	0.0135091	1.30575	1.48858	0.0768155	Broad Valley	-2.62687	1.7213
S55A_H57W_V99T_S100L_S106G	-9.54078	15.4949	0.210367	0.0671704	0.610775	0.282613	0.0217169	0.00535315	1.23917	-1.41916	0.0102327	Normal/Other	-2.09319	0.777497
H57W_I58H_S100T	24.2157	0.307554	0.210469	0.086415	1.45733	0.606039	0.0215598	0.00567057	1.23941	-1.40871	0.0104721	Normal/Other	-1.31275	0.644209
T52V_S55W_S100K	11.7855	-1.7589	0.210783	0.0572289	2.75264	1.29595	0.0217598	0.00392421	1.25501	-0.727352	0.0260741	Normal/Other	0.162347	1.26391
T52V_S55H_I58T_S100A_S103P	17.9307	-2.30339	0.210844	0.0955152	0.248107	0.157638	0.021286	0.00815421	1.26583	-0.255049	0.0368891	Normal/Other	-1.80913	1.88465
S55A_H57W_I58H_S106G_L108S	16.0309	6.13611	0.210875	0.0531436	0.206174	0.0987597	0.0301395	0.00275031	1.28215	0.457705	0.0532101	Normal/Other	-2.44884	1.02889
S55W_S106G	8.53438	14.5269	0.210962	0.055221	0.793387	0.359964	0.0217783	0.00360001	1.25886	-0.559542	0.0299167	Normal/Other	-1.17372	0.827307
T52V_S55W_S100A_S103P_S106G_L108S	16.1439	12.9144	0.211	0.76699	0.0534746	0.0253137	0.0217822	0.0790553	1.3186	2.04974	0.0896654	Broad Valley	-3.87734	0.865946
S55W_H57Y_I58D_S100T	23.9968	0.642997	0.211027	0.172617	0.200408	0.0957085	0.0301611	0.0236321	1.26396	-0.336678	0.0350199	Normal/Other	-1.71198	0.963012
T52V_S55G_H57W_I58H_S100L_L108S	16.6465	-12.1829	0.211102	0.620326	0.0230847	0.0108099	0.0216246	0.0631775	1.27327	0.0697489	0.0443265	Normal/Other	-2.42297	1.90081
S55A_H57Y_I58D_S103P_S106G	7.90285	18.8466	0.211234	0.0536002	0.365878	0.1757	0.0301908	0.00289641	1.2712	-0.0202494	0.0422657	Normal/Other	-2.28414	1.01807
S55A_H57W_I58D_S100A_S106G	22.7236	16.4923	0.211261	0.0518842	0.377135	0.180038	0.0301946	0.00216309	1.25816	-0.589846	0.0292228	Normal/Other	-1.84528	0.688859
T52V_H57W_I58T_V99T_S100L	-1.21685	-9.13998	0.211312	0.109878	1.30968	0.545923	0.0216461	0.00895058	1.22522	-2.02835	-0.00371685	Rugged Interface	-1.47859	1.95109
T52V_S55H_H57W_V99T_S100K	2.52911	-2.43035	0.21145	0.101835	1.62711	1.033	0.0213473	0.00889106	1.24926	-0.978372	0.0203261	Normal/Other	0.821369	2.0059
H57Y_I58T_S103P_L108S	11.5003	-10.3149	0.211464	0.0697818	0.926155	0.381274	0.0216617	0.00211071	1.26908	-0.112974	0.0401424	Normal/Other	-1.3081	1.57711
H57Y_I58H_V99T_S106G	-9.26495	16.081	0.211471	0.0597395	0.344048	0.164844	0.0302246	0.00474244	1.24289	-1.25659	0.0139554	Normal/Other	-1.45603	0.625532
S55G_I58H_S100T_S106G_L108S	14.8049	6.95081	0.211521	0.0937825	0.273706	0.126173	0.021836	0.00860755	1.27836	0.292434	0.0494257	Normal/Other	-2.20377	1.07731
T52V_S55W_H57W_I58D_V99T_S100K_S106G	2.00314	9.94216	0.211718	0.047255	0.757609	0.344423	0.0218563	0.00202984	1.28034	0.378898	0.0514056	Normal/Other	-0.411629	0.712374
S55W_H57Y_S100L	24.5803	-0.94208	0.211788	0.0673174	1.04378	0.482166	0.0218635	0.00534823	1.24272	-1.26405	0.0137844	Normal/Other	-2.12605	0.690542
T52V_S55H_H57Y_S100T_S103P_L108S	20.1241	-6.81922	0.211963	0.136897	0.128241	0.092367	0.0344078	0.0220624	1.30601	1.49963	0.0770686	Normal/Other	-2.20169	1.93003
T52V_S55H_H57Y_I58D_V99T_S100L_S106G	-3.58764	14.1882	0.211987	0.151711	0.272285	0.123808	0.0218841	0.0150186	1.27092	-0.0325648	0.0419837	Broad Valley	-2.83996	0.935639
S55H_H57Y_I58T_V99T_S106G	-8.6115	15.821	0.212007	0.0595087	0.279576	0.126897	0.0218862	0.00424365	1.24698	-1.07819	0.0180404	Normal/Other	-2.85551	0.920138
T52V_H57W_S100T_S103P	20.698	-2.95103	0.212196	0.105162	0.209125	0.0862558	0.0217367	0.00831147	1.26548	-0.270152	0.0365433	Normal/Other	-1.63015	1.66759
S55H_H57Y_I58D_S106G	22.5722	15.7129	0.212304	0.0525629	0.209933	0.100202	0.0303436	0.00237255	1.26596	-0.249375	0.037019	Broad Valley	-3.14389	0.848454
H57Y_S100T_S106G	23.1349	15.6707	0.212317	0.0452833	1.12406	0.510323	0.0219182	0.00143674	1.25163	-0.874994	0.0226933	Normal/Other	-2.30215	0.808925
T52V_S55W_I58T_V99T_S100T_L108S	1.15962	-9.23799	0.212404	0.0640625	0.212067	0.101412	0.030358	0.00574261	1.28282	0.487072	0.0538826	Normal/Other	-0.34928	1.71895
T52V_S55W_H57Y_I58D_S100T	20.0569	2.96843	0.212499	0.189081	0.0750951	0.0380514	0.021937	0.0190049	1.2772	0.241681	0.0482635	Normal/Other	-1.12868	1.84624
S55A_H57W_I58T_S106G_L108S	16.4897	5.92076	0.212549	0.0528202	0.259341	0.124189	0.0303787	0.00246285	1.26873	-0.128406	0.0397891	Broad Valley	-2.86017	1.22095
T52V_S55W_I58T_V99T_S100T	-2.69495	-7.21568	0.212661	0.0505874	1.62446	0.776345	0.0303947	0.00113803	1.25337	-0.799092	0.0244313	Normal/Other	0.665137	1.67353
T52V_I58H_V99T_S100A_S106G_L108S	-4.60803	10.8899	0.212693	0.142572	0.141349	0.0643192	0.0219569	0.0140273	1.28905	0.758899	0.060107	Normal/Other	-1.74839	1.54914
T52V_S55W_H57Y_I58H_S100A_S103P_S106G_L108S	18.2677	14.3343	0.212706	0.329443	0.0362619	0.0171773	0.0219583	0.0337162	1.3219	2.19366	0.092961	Broad Valley	-2.83681	1.89658
T52V_S55A_I58H_S100T_S103P_L108S	18.1566	-4.06329	0.212927	0.133704	0.173647	0.125455	0.0345644	0.0215387	1.2987	1.18045	0.06976	Normal/Other	-2.30861	1.46517
S55W_H57W_I58H_V99T_S100T	-4.04202	-4.45187	0.212929	0.0593988	0.999773	0.453848	0.0219814	0.00420681	1.25281	-0.823722	0.0238674	Normal/Other	-1.84064	0.977597
T52V_S55H_H57Y_I58T_S100A_S106G	17.2311	19.4138	0.213183	0.212396	0.190422	0.0865953	0.0220076	0.0214665	1.26588	-0.252565	0.036946	Normal/Other	-2.4344	1.15979
T52V_S55G_H57W_I58H_S103P_S106G	12.0348	20.6182	0.213261	0.0848474	0.361215	0.173307	0.0304805	0.00978732	1.27501	0.146006	0.0460727	Normal/Other	-2.10342	1.07661
S55H_H57W_I58D	23.7033	0.631382	0.213284	0.146025	0.470485	0.199642	0.0218975	0.0136072	1.2553	-0.714735	0.026363	Broad Valley	-2.53698	1.17681
S55G_H57Y_S103P_L108S	11.4861	-10.069	0.213301	0.081622	0.420987	0.173099	0.0218499	0.00473835	1.27285	0.051809	0.0439157	Normal/Other	-1.83536	1.0586
T52V_S55W_H57W_I58D_V99T_S100A_L108S	2.21853	-11.5181	0.213473	0.373221	0.0639397	0.0340686	0.0220375	0.0382683	1.29979	1.2279	0.0708463	Normal/Other	-0.994256	1.56761
T52V_H57W_I58D_S100K_S103P_S106G_L108S	11.7767	8.47298	0.21371	0.11767	0.0366906	0.0176916	0.0305446	0.0152106	1.31189	1.75672	0.0829555	Rugged Interface	-1.60115	2.09074
T52V_S55H_H57W_S100L_S103P_S106G	11.8539	18.3815	0.214265	0.104785	0.0517321	0.0235926	0.0221192	0.00984173	1.2846	0.56457	0.0556572	Normal/Other	-2.42069	1.38337
H57W_V99T_S100A_S103P_S106G	3.02025	18.908	0.214305	0.0578542	0.755363	0.360542	0.0306297	0.00407448	1.26267	-0.392802	0.0337348	Normal/Other	-0.865726	0.571014
S55H_H57W_V99T_S100T_S103P_S106G	2.42504	18.5794	0.21437	0.058613	0.992422	0.465288	0.0221301	0.00405448	1.27626	0.200328	0.0473166	Normal/Other	-1.69013	0.872836
S55W_H57Y_I58H_S100T_S103P_L108S	11.2962	-10.9209	0.214436	0.181267	0.0905348	0.043765	0.0306485	0.0248872	1.30108	1.28434	0.0721389	Normal/Other	-2.4474	1.75385
S100L_S103P_S106G	8.15638	17.806	0.215063	0.0516791	1.39214	0.636487	0.0222016	0.00285287	1.25465	-0.743353	0.0257077	Normal/Other	-1.98186	0.679798
T52V_H57W_I58T_V99T_S100T_S106G_L108S	-6.04835	10.997	0.215081	0.0532255	0.338407	0.161684	0.0307406	0.00239222	1.28414	0.544687	0.0552019	Normal/Other	-2.0865	1.54333
T52V_S55A_I58H_V99T_S100T_S106G_L108S	-4.51918	10.8476	0.215123	0.0631042	0.149929	0.0715732	0.0307465	0.00540167	1.29552	1.04146	0.0665772	Normal/Other	-1.78862	1.56832
H57W_S100L_S103P_L108S	11.5024	-9.78098	0.215183	0.0828551	0.243451	0.155007	0.0217241	0.00650951	1.27312	0.0632024	0.0441766	Normal/Other	-1.78165	0.988109
T52V_S55A_H57W_S100T_S106G	17.1607	20.1488	0.215228	0.0536766	0.240129	0.109113	0.0222186	0.0032202	1.26944	-0.0973336	0.0405006	Normal/Other	-2.24581	1.29392
T52V_S55H_H57W_I58T_S100T_L108S	16.6321	-10.9802	0.215529	0.296483	0.129275	0.0931248	0.0349867	0.0480517	1.28714	0.675546	0.0581984	Broad Valley	-2.82798	1.5627
T52V_I58T_V99T_S100A_S103P_S106G	-2.88867	18.9023	0.215659	0.0491507	0.670662	0.304497	0.0222632	0.00230835	1.26779	-0.169457	0.0388491	Normal/Other	0.122678	1.36861
T52V_S55H_I58H_V99T_S100L_S103P_S106G	-0.928355	17.0139	0.215672	0.0512793	0.396039	0.181997	0.0222645	0.00275756	1.27677	0.222871	0.0478328	Normal/Other	-1.42708	1.49422
S55W_H57W_I58D_S100T_S103P	16.3504	-6.68677	0.215714	0.0632612	0.183558	0.0841631	0.0222688	0.00471404	1.27989	0.359253	0.0509557	Normal/Other	-0.602068	1.0014
T52V_S55H_I58T_V99T_S100A_S103P_L108S	-3.30473	2.58478	0.215892	0.173131	0.142282	0.0585745	0.0221153	0.0163068	1.28828	0.725352	0.0593388	Rugged Interface	-1.18265	2.24757
T52V_S55A_H57W_V99T_S100A_S103P_S106G	-3.79103	19.636	0.215976	0.0518233	0.454739	0.208061	0.0222959	0.00285383	1.27995	0.361472	0.0510065	Normal/Other	-2.58214	1.26977
I58T_S100L_S106G	8.48627	13.3929	0.216059	0.0860422	0.39865	0.190568	0.0308804	0.00993018	1.23649	-1.53617	0.00755338	Normal/Other	-1.51465	0.844294
S55W_H57Y_I58T_S100A	24.3114	0.632736	0.216084	0.0538021	0.926528	0.442461	0.030884	0.00254867	1.2409	-1.3437	0.0119606	Normal/Other	-1.62079	0.646509
S55W_H57Y_I58H_V99T_S100L	-3.45679	-5.21514	0.216441	0.0549047	1.5614	0.755337	0.030935	0.00296152	1.2351	-1.59717	0.00615665	Normal/Other	-1.22006	1.30785
S55G_H57W_V99T_S100L_S106G_L108S	-10.2903	10.2592	0.216465	0.0487497	1.25466	0.569417	0.0223463	0.00218112	1.26175	-0.433273	0.0328081	Broad Valley	-3.14287	1.02243
S55G_H57W_S100A_L108S	8.8903	-7.29121	0.216746	0.0388586	0.846039	0.609327	0.0351843	0.00568997	1.26277	-0.388547	0.0338322	Broad Valley	-2.5988	1.47143
S55W_I58H_S100K_S106G_L108S	11.4328	5.04967	0.216861	0.0743647	0.301343	0.144017	0.030995	0.00774294	1.29187	0.88213	0.0629288	Normal/Other	-1.15446	1.40079
T52V_S55W_I58T_S100A_S103P_S106G	12.5939	18.5226	0.21691	0.119128	0.172916	0.0827024	0.031002	0.0153903	1.28202	0.452172	0.0530834	Normal/Other	-1.92575	1.33258
S55A_H57Y_I58D_V99T_S100T_S106G_L108S	-9.84929	9.79079	0.216938	0.0534486	0.276541	0.132702	0.031006	0.00230317	1.28824	0.723686	0.0593007	Broad Valley	-2.56113	1.255
S55A_H57Y_S100K_S103P_S106G	8.45247	11.9673	0.217039	0.0511084	0.890577	0.405551	0.0224056	0.00267546	1.25812	-0.591875	0.0291763	Normal/Other	-0.865162	0.703721
S55H_H57Y_I58D_V99T_S103P_S106G_L108S	-0.15515	22.0451	0.217353	0.119879	0.0305371	0.0145928	0.0310653	0.0155019	1.31277	1.7951	0.0838345	Broad Valley	-3.59682	0.831607
S55A_H57Y_I58T_S100L_S103P_S106G_L108S	15.1065	14.8151	0.217448	0.0693037	0.0762996	0.036445	0.0310789	0.00669423	1.28106	0.409946	0.0521165	Broad Valley	-3.26605	1.40071
S55W_H57W_S103P_L108S	11.4458	-9.92454	0.2175	0.158914	0.0896486	0.0430495	0.0310864	0.0215069	1.29608	1.06612	0.0671418	Normal/Other	-1.80436	1.01184
S55W_H57W_I58D_V99T_S100L_S103P_L108S	-6.9884	-12.098	0.217529	0.123669	0.0754047	0.0345232	0.0224562	0.0119255	1.2877	0.700102	0.0587606	Normal/Other	-0.234831	0.775024
T52V_S55G_H57Y_I58T_V99T_S100A_S103P_S106G_L108S	-4.78062	5.94808	0.217671	0.145842	0.165567	0.079068	0.0311107	0.0195215	1.29251	0.910377	0.0635757	Normal/Other	-1.80257	1.65107
T52V_S55G_H57Y_I58T_S100L_S106G_L108S	20.2618	9.12778	0.21777	0.142956	0.169633	0.0815833	0.0311249	0.0190791	1.27345	0.0776937	0.0445084	Normal/Other	-2.26749	1.36835
T52V_S55W_I58T_V99T_S100L	-3.56803	-7.48807	0.217977	0.05222	1.10985	0.53072	0.0311545	0.001464	1.23888	-1.43201	0.00993856	Rugged Interface	-0.335806	2.0386
T52V_S55H_H57W_S100K	14.7531	2.33492	0.218055	0.107764	1.05538	0.436903	0.0223369	0.00850089	1.25506	-0.725275	0.0261216	Normal/Other	-0.490618	1.48613
S55W_H57Y_I58H_S100K_L108S	8.82097	-4.11291	0.218085	0.0677219	0.171176	0.0820693	0.03117	0.00633024	1.27371	0.0891094	0.0447698	Normal/Other	-0.838283	1.67109
H57Y_I58D_V99T_S106G	-8.95336	16.1033	0.218107	0.064611	0.393183	0.1919	0.031173	0.00562599	1.25415	-0.765178	0.0252079	Normal/Other	-1.54357	0.731492
S55H_I58H_V99T_S100A_S106G_L108S	-2.78043	11.0532	0.218204	0.155201	0.143825	0.0661747	0.0225259	0.0153558	1.28636	0.641817	0.057426	Normal/Other	-2.32628	1.22335
H57W_I58D_V99T_S100L_S103P_S106G	2.29734	19.5132	0.218318	0.054135	0.46336	0.221445	0.0312032	0.00247715	1.264	-0.334953	0.0350594	Normal/Other	-1.52439	0.920375
T52V_S55W_I58T_S100L_S103P_S106G	13.3822	18.1132	0.218321	0.102519	0.117457	0.0560861	0.0312036	0.0126872	1.27973	0.352037	0.0507905	Normal/Other	-1.95976	1.35089
S55A_H57W_S100A_S106G	23.544	15.5207	0.218362	0.0520364	0.812602	0.369267	0.0225422	0.00281518	1.25191	-0.862832	0.0229718	Broad Valley	-2.52139	0.875862
S55W_V99T_S100A_S106G	0.859981	14.2998	0.218389	0.0993078	0.813928	0.37434	0.022545	0.00917407	1.25826	-0.585443	0.0293236	Normal/Other	-1.01876	0.763222
T52V_S55W_I58D_V99T_L108S	1.47343	-9.30895	0.218488	0.0562677	0.108032	0.0492445	0.0225552	0.00357561	1.29625	1.07351	0.0673112	Normal/Other	0.245513	1.41855
T52V_S55W_I58T_V99T_S106G	-2.15965	15.3394	0.218814	0.0571033	0.896342	0.427931	0.0312741	0.00355484	1.26292	-0.381838	0.0339858	Normal/Other	-0.310824	1.31248
T52V_S55H_I58D_V99T_S103P_S106G	-1.6826	17.9325	0.219247	0.0536362	0.453283	0.216419	0.031336	0.00214001	1.29535	1.03443	0.0664162	Normal/Other	-1.85732	1.45044
S55W_H57W_I58D_V99T_S100A	-4.38361	-4.7389	0.219274	0.0470048	0.855456	0.388171	0.0226364	0.0015618	1.25503	-0.726429	0.0260952	Normal/Other	-1.63627	0.881147
H57Y_I58H_V99T_S100T_L108S	4.07567	-7.32647	0.219286	0.0478387	0.88611	0.639054	0.0355965	0.00726062	1.26197	-0.423549	0.0330307	Normal/Other	-1.23425	0.709527
S55H_H57Y_I58T_V99T_S100A_S106G	-8.53406	15.769	0.219317	0.0515533	0.569214	0.258336	0.0226408	0.00268486	1.24741	-1.05925	0.0184742	Normal/Other	-2.88563	0.844112
S55H_H57W_I58D_S100L_S106G	22.3578	15.1997	0.21937	0.0679808	0.322409	0.146283	0.0226462	0.0053033	1.26487	-0.29705	0.0359274	Broad Valley	-3.12205	0.817703
S55A_S100L_S103P_S106G	8.36396	17.8847	0.219507	0.0494814	1.12575	0.513718	0.0226604	0.00222282	1.25733	-0.626101	0.0283926	Normal/Other	-2.19307	0.684741
T52V_S55W_L108S	15.0908	-0.304517	0.219535	0.119118	0.328748	0.152493	0.0226633	0.0114042	1.29289	0.926636	0.063948	Rugged Interface	-1.11408	2.09277
T52V_S55W_I58T_S100A_S103P_L108S	17.6914	-4.1384	0.219565	0.12156	0.0750923	0.0358825	0.0313814	0.0157325	1.29686	1.10005	0.0679188	Normal/Other	-2.12458	1.55364
S55H_I58H_S106G_L108S	13.528	7.34637	0.219599	0.0902176	0.270296	0.122634	0.02267	0.00809756	1.28731	0.682959	0.0583681	Normal/Other	-2.14628	1.28766
T52V_S55A_H57Y_S100K_S103P_L108S	9.81015	1.82585	0.219757	0.518894	0.0898938	0.0570901	0.0221858	0.0521102	1.28775	0.702463	0.0588147	Rugged Interface	-1.08313	2.19969
H57W_I58H_S100T_L108S	8.42062	-7.27102	0.219819	0.0687896	0.486537	0.350768	0.0356832	0.0108198	1.27004	-0.0709926	0.0411037	Normal/Other	-2.4334	1.33136
S55W_H57Y_I58T_S100T_S106G	22.7735	16.165	0.219974	0.246297	0.0575951	0.0275369	0.0314399	0.0344186	1.25673	-0.652204	0.0277949	Normal/Other	-1.86598	0.815719
S55W_H57W_S100L_S103P_S106G	8.60665	20.3798	0.219981	0.159809	0.0885228	0.0423651	0.0314409	0.0216136	1.27596	0.187498	0.0470228	Broad Valley	-3.12377	0.849178
S55H_H57Y_I58H	23.7788	0.477304	0.220117	0.0789917	0.811061	0.341506	0.0282435	0.00536409	1.24774	-1.04517	0.0187966	Normal/Other	-2.45097	1.09485
T52V_S55H_I58H_S100L_S103P_L108S	15.746	-1.37255	0.220314	0.38301	0.041342	0.0264834	0.0222421	0.0382914	1.29473	1.00692	0.0657864	Normal/Other	-0.0354125	1.18093
S55H_H57W_I58D_V99T_S106G	-8.6195	15.8416	0.220439	0.0612408	0.557279	0.253641	0.0227566	0.00431704	1.26522	-0.281615	0.0362808	Normal/Other	-2.84681	0.919681
I58H_S100A_S106G	8.42893	14.1185	0.220507	0.0773094	0.391973	0.191043	0.0315161	0.0082024	1.24368	-1.22219	0.0147432	Normal/Other	-0.958807	0.536919
H57W_I58H_S100A	24.3348	0.450856	0.220536	0.0708372	1.63078	1.03582	0.0222645	0.00470723	1.23697	-1.51514	0.00803492	Normal/Other	-1.39445	0.718017
T52V_S55G_I58D_S100A_S106G_L108S	18.1887	9.3054	0.220556	0.215201	0.026159	0.0125388	0.0315231	0.0298531	1.29778	1.14042	0.0688433	Broad Valley	-2.59709	1.52787
S55G_H57Y_I58H_S100T_S106G_L108S	16.313	6.34094	0.22061	0.0582737	0.398395	0.181166	0.0227743	0.00385027	1.27832	0.290615	0.049384	Broad Valley	-2.86602	1.09847
S55H_I58H_V99T_S106G_L108S	-2.77786	10.9658	0.22073	0.126892	0.178129	0.0812807	0.0227867	0.0122559	1.2868	0.660936	0.0578638	Normal/Other	-2.21126	1.17143
T52V_S55G_H57W_I58D_V99T_S103P_S106G_L108S	-4.85749	5.85549	0.220734	0.852565	0.0264598	0.0129171	0.0315485	0.121628	1.30867	1.61592	0.0797315	Normal/Other	-1.66742	1.64249
S55A_H57Y_I58T_S100T	24.0445	0.445186	0.220816	0.152919	1.35392	0.557215	0.0226197	0.013947	1.23232	-1.7185	0.0033784	Normal/Other	-1.30981	0.627755
S55H_I58T_V99T_S100T_S106G_L108S	-2.74448	10.8612	0.220962	0.0850934	0.300478	0.137056	0.0228107	0.00746548	1.28373	0.526942	0.0547956	Normal/Other	-2.26943	1.06176
S55G_H57Y_I58D_S100A_L108S	8.52244	-7.57742	0.221055	0.0941005	0.420701	0.303242	0.0358838	0.0150208	1.26706	-0.201029	0.0381261	Broad Valley	-2.58777	1.39167
S55A_H57Y_S106G_L108S	16.1246	6.15011	0.221112	0.060656	0.644688	0.293949	0.0228261	0.00421268	1.27669	0.21949	0.0477554	Normal/Other	-2.45173	1.01899
S55A_S103P_L108S	11.768	-8.34982	0.221251	0.0917667	0.351814	0.145453	0.0226643	0.00610787	1.27881	0.312038	0.0498746	Normal/Other	-0.298456	1.55477
T52V_H57W_I58D_V99T_S103P_S106G_L108S	-4.9056	5.87818	0.221266	0.0993097	0.0413385	0.0201486	0.0316247	0.0120945	1.31539	1.90919	0.0864469	Normal/Other	-1.96881	1.62262
S55G_H57W_I58D_S100A_L108S	8.38316	-7.63483	0.221484	0.101434	0.30245	0.218066	0.0359534	0.0162289	1.26912	-0.111448	0.0401774	Broad Valley	-2.50869	1.35968
T52V_S55H_I58D_S106G_L108S	17.1862	10.0216	0.221494	0.127583	0.0540429	0.0259423	0.0316572	0.0166496	1.31007	1.67714	0.0811333	Broad Valley	-3.24327	1.34297
T52V_S55G_S100T_S103P_L108S	18.2625	-3.98949	0.221521	0.0909456	0.190934	0.137575	0.0359593	0.0144985	1.29391	0.971385	0.0649726	Normal/Other	-2.38904	1.54578
S55H_H57W_I58D_S106G_L108S	16.7138	6.48478	0.221616	0.13054	0.0857388	0.0391463	0.0228782	0.0126508	1.29619	1.07071	0.067247	Broad Valley	-2.92619	1.59677
S55W_H57W_I58H_S103P	16.4163	-6.02673	0.221707	0.0720857	0.221308	0.102195	0.0228876	0.00581376	1.26648	-0.226625	0.03754	Normal/Other	-0.505149	0.989346
S55H_H57W_S100A_L108S	9.20989	-7.60125	0.221922	0.49023	0.0632994	0.045843	0.0360245	0.07953	1.27743	0.25164	0.0484915	Broad Valley	-2.87656	1.60832
S55A_I58D_S100L_S103P_S106G	7.7251	16.5915	0.222091	0.0555978	0.371696	0.178178	0.0317426	0.00274623	1.26828	-0.147911	0.0393424	Normal/Other	-2.09898	0.888824
S55A_H57W_I58D_S100L_S106G_L108S	15.7386	6.26785	0.222178	0.0685432	0.0626837	0.0299725	0.031755	0.00635034	1.28216	0.458087	0.0532189	Broad Valley	-2.80629	1.05931
H57W_I58H_S100K_S103P_S106G_L108S	13.5139	13.1325	0.222218	0.0974255	0.0492007	0.0239508	0.0317606	0.0117571	1.28922	0.766479	0.0602806	Normal/Other	-1.98535	1.65061
T52V_I58H_V99T_S100T_S103P_S106G_L108S	-4.35591	7.49454	0.222304	0.224	0.0746583	0.0340858	0.0229491	0.0226503	1.30775	1.57583	0.0788136	Normal/Other	-2.27787	1.8271
H57W_I58D_S100K_S106G_L108S	14.9642	6.29191	0.222355	0.0697074	0.20147	0.096546	0.0317802	0.00659743	1.27986	0.35783	0.0509231	Normal/Other	-1.04836	1.33194
S55W_H57Y_I58D_S103P	16.2583	-6.69328	0.222355	0.0559183	0.336111	0.160455	0.0317803	0.00285299	1.27207	0.017436	0.0431286	Normal/Other	-0.756997	1.18028
T52V_I58T_V99T_S103P_S106G	-2.49801	18.8876	0.222416	0.0651613	0.376401	0.171868	0.0229607	0.00485114	1.26659	-0.221941	0.0376472	Normal/Other	0.0456173	1.52534
S55A_I58T_V99T_S100A_S106G_L108S	-3.27999	10.3178	0.222486	0.0693521	0.314208	0.150076	0.0317989	0.00651546	1.26752	-0.180963	0.0385856	Normal/Other	-1.6615	0.819695
T52V_S55H_H57W_I58T_V99T_S100T_S103P_S106G	-3.58171	19.4529	0.222622	0.181094	0.227015	0.10464	0.0229819	0.0181036	1.28407	0.541752	0.0551347	Normal/Other	-2.70206	0.980805
S55H_H57W_I58T_S100A	23.6104	0.595355	0.222722	0.107428	0.722697	0.461902	0.0224852	0.00938416	1.24044	-1.3637	0.0115028	Broad Valley	-2.62167	1.07445
S55W_H57W_I58H_S100A_S103P	16.4668	-5.9922	0.222834	0.0760566	0.144302	0.0659826	0.0230039	0.00631262	1.26732	-0.189952	0.0383798	Normal/Other	-0.503683	0.990515
S55H_H57Y_V99T_S100T_S103P_S106G	2.44058	18.6501	0.222969	0.0777362	0.304555	0.13837	0.0230178	0.00652498	1.27738	0.249543	0.0484435	Normal/Other	-1.69013	0.872836
S55H_H57W_V99T_S100T	-4.63038	-5.41105	0.222992	0.062487	3.25964	2.0715	0.0225124	0.00318782	1.24533	-1.15036	0.0163878	Normal/Other	-2.30992	0.929681
T52V_S55W_I58T_S100K_S103P_L108S	11.2831	-1.77212	0.223036	0.0762831	0.141349	0.0674836	0.0318775	0.00792431	1.2912	0.853011	0.0622621	Normal/Other	0.204951	1.6848
T52V_S55H_H57Y_I58H_V99T_S100T_S103P_L108S	-6.32941	2.06328	0.22333	0.611886	0.0663397	0.0275731	0.0228773	0.0622634	1.30369	1.39854	0.0747539	Normal/Other	-2.80421	1.67842
T52V_S55G_H57W_I58D_V99T_S100L_S103P_S106G_L108S	-4.55505	5.51428	0.223429	0.624359	0.0361949	0.0174519	0.0319337	0.0889211	1.30507	1.45856	0.0761282	Rugged Interface	-1.8829	1.99167
S55W_H57Y_I58H_S100L_S103P_L108S	10.1815	-10.8259	0.223449	0.430045	0.0464327	0.0222213	0.0319366	0.0610048	1.2899	0.796082	0.0609585	Normal/Other	-2.0295	1.71685
S55G_H57W_I58D_S100T_S106G_L108S	16.0243	6.23434	0.223544	0.0536316	0.58965	0.282291	0.0319501	0.00155724	1.28706	0.67214	0.0581204	Normal/Other	-2.46884	1.0826
T52V_H57W_I58D_S100A	19.6739	2.46897	0.223544	0.163927	0.432019	0.274467	0.0225682	0.0156238	1.25862	-0.569849	0.0296807	Rugged Interface	-0.856069	2.02508
T52V_S55W_H57W_I58D_V99T_S100T_S106G_L108S	-6.45317	10.4697	0.223647	0.0784519	0.196944	0.090889	0.0230878	0.00660558	1.31905	2.06925	0.0901122	Broad Valley	-2.72208	1.38593
T52V_S55W_I58D_V99T_S100A_S103P_S106G	-1.95634	19.2477	0.223667	0.074582	0.11896	0.0541576	0.0230898	0.0061089	1.30031	1.25065	0.0713673	Normal/Other	-0.555669	1.96153
S55A_H57W_V99T_S100T_S103P_S106G_L108S	0.172881	22.6093	0.223898	0.121373	0.224588	0.102451	0.0231137	0.0116185	1.29983	1.22991	0.0708925	Broad Valley	-2.51953	1.34678
T52V_H57Y_I58D_V99T_S100A	-2.01406	-8.80156	0.223971	0.0950882	1.09559	0.709739	0.0226113	0.00789051	1.24986	-0.952252	0.0209242	Normal/Other	-0.437488	1.11056
S55G_H57Y_S103P_S106G	7.67155	19.5165	0.224357	0.0495884	1.57778	0.719806	0.0231611	0.00202702	1.25653	-0.660907	0.0275956	Broad Valley	-3.02726	1.06632
T52V_S55W_H57Y_I58D_S100T_S106G	17.6522	19.7374	0.224367	0.153942	0.0907853	0.0445033	0.0231622	0.0151807	1.29054	0.824142	0.061601	Normal/Other	-1.44807	1.14003
H57W_V99T_S100L_L108S	3.29812	-7.26311	0.224557	0.0812079	0.634626	0.261451	0.023003	0.00407475	1.24763	-1.04981	0.0186904	Normal/Other	-2.44843	1.38689
T52V_S55G_H57W_I58H_V99T_S100L_S106G_L108S	-7.093	10.9613	0.224614	0.186536	0.126561	0.0608867	0.0321032	0.025572	1.28106	0.410142	0.052121	Broad Valley	-2.66904	1.58834
S55G_V99T_S100L	-2.57807	-5.44041	0.224688	0.107113	1.41164	0.597433	0.0230164	0.00823007	1.21319	-2.55363	-0.015745	Normal/Other	-1.01083	1.11659
T52V_S55H_S100T_S103P_L108S	16.4927	-1.91871	0.224756	0.109768	0.18515	0.133485	0.0364845	0.0175934	1.3088	1.62179	0.079866	Normal/Other	-1.14704	1.88386
S55G_H57Y_S100T_S106G	23.1244	15.6528	0.224766	0.0719191	0.357235	0.168286	0.0232033	0.00573974	1.2474	-1.05974	0.0184629	Normal/Other	-2.31421	0.801842
S55H_H57Y_I58D_V99T_S100L_S106G	-8.15512	15.4093	0.224827	0.0534028	0.559179	0.266935	0.0321335	0.00112971	1.25772	-0.609019	0.0287837	Normal/Other	-2.76247	0.744822
S55A_H57W_I58H_V99T_S100L_S106G_L108S	-10.2635	9.07541	0.225003	0.0542242	0.398215	0.190352	0.0321587	0.00172997	1.27411	0.106529	0.0451687	Broad Valley	-3.18467	1.2208
T52V_S55W_H57W_I58H_V99T_S100T_S103P	-9.54766	-0.289009	0.225084	0.0808828	0.187051	0.0864716	0.0232361	0.00689047	1.27833	0.290834	0.049389	Normal/Other	0.195536	1.4614
S55G_H57W_V99T_S106G_L108S	-10.1827	10.1072	0.225214	0.0614194	0.514347	0.239181	0.0232495	0.00423512	1.27089	-0.0341465	0.0419475	Broad Valley	-2.74598	1.0603
T52V_S55W_H57W_I58T_S100L_L108S	16.978	-12.8224	0.225508	0.145366	0.0716513	0.032584	0.02328	0.0142434	1.28138	0.423919	0.0524365	Broad Valley	-2.57966	1.80713
T52V_H57Y_I58D_V99T_S100L_S103P_S106G_L108S	-4.63755	5.27015	0.22562	0.101249	0.040865	0.0196278	0.0322469	0.0123299	1.30717	1.55048	0.0782331	Rugged Interface	-2.035	1.98095
H57Y_I58D_S100T_S103P_S106G_L108S	14.3511	14.88	0.225637	0.144476	0.0383268	0.0188678	0.0322493	0.0192094	1.30547	1.47621	0.0765325	Broad Valley	-2.94491	1.19771
T52V_H57Y_I58T_S100L	20.3044	3.10819	0.225664	0.16278	0.45092	0.287215	0.0227822	0.0154828	1.23486	-1.60729	0.0059248	Normal/Other	-1.01558	1.80424
T52V_S100L_S103P_S106G	11.7819	18.2166	0.225794	0.0473109	0.853997	0.387443	0.0233094	0.00121371	1.27022	-0.0632401	0.0412813	Broad Valley	-2.58694	1.14771
T52V_S55A_H57Y_V99T_S100T	-2.20255	-8.41444	0.225909	0.0772748	1.81392	1.15226	0.0228069	0.00551784	1.24595	-1.12318	0.0170101	Normal/Other	-1.81233	1.80626
S55A_H57Y_I58T_S103P_S106G	7.81432	18.7314	0.225935	0.0567682	0.453124	0.217623	0.0322918	0.00287876	1.25246	-0.838814	0.0235218	Normal/Other	-2.34924	0.956339
S55A_H57Y_I58D_S100A_S106G_L108S	16.194	6.18314	0.226242	0.0748725	0.0574164	0.0275306	0.0323358	0.0075376	1.28681	0.661137	0.0578684	Normal/Other	-2.49311	1.07249
T52V_H57W_I58H_V99T_S100L_S103P_S106G_L108S	-3.96558	5.58243	0.226245	0.0877051	0.0503532	0.0241773	0.0323362	0.00997157	1.29731	1.11994	0.0683743	Normal/Other	-2.35931	1.70972
S55H_H57Y_S100T	23.6981	0.281387	0.22641	0.0894402	1.5759	0.649745	0.0231927	0.00552029	1.24858	-1.0082	0.0196432	Normal/Other	-2.12884	0.928463
H57Y_I58D_V99T_S100A_S106G	-8.97697	16.0898	0.226456	0.0542003	0.883927	0.422062	0.0323665	0.00148327	1.25496	-0.729827	0.0260174	Normal/Other	-1.529	0.730114
T52V_S55G_H57W_I58T_S103P_S106G	11.9954	20.5949	0.226592	0.0776695	0.432554	0.207519	0.0323858	0.00808407	1.26411	-0.329976	0.0351734	Normal/Other	-2.27591	0.988905
S55A_H57W_I58D_V99T_L108S	4.30788	-7.46095	0.226696	0.102835	0.307233	0.126586	0.023222	0.00757384	1.27017	-0.065259	0.041235	Normal/Other	-1.23592	0.765058
H57W_I58T_S100A_S103P_S106G	7.50946	19.127	0.226801	0.0487235	0.509944	0.232142	0.0234134	0.00164887	1.25617	-0.67703	0.0272264	Normal/Other	-2.10294	1.07959
T52V_S55H_H57Y_I58T_V99T	-2.57329	-8.76994	0.226811	0.110597	0.992702	0.414914	0.0232338	0.00864248	1.24574	-1.13209	0.0168062	Normal/Other	-2.64823	1.56323
S55H_I58H_S100T_S106G_L108S	13.5122	7.30965	0.22691	0.178662	0.125383	0.0569462	0.0234246	0.0178206	1.29429	0.98796	0.0653522	Normal/Other	-2.14628	1.28766
T52V_S55G_H57W_V99T_S106G_L108S	-5.91782	11.1201	0.227033	0.09752	0.0597229	0.0271117	0.0234374	0.00887262	1.28454	0.561919	0.0555965	Broad Valley	-2.62093	1.4947
T52V_H57W_I58D_S106G	17.6554	19.8194	0.227162	0.063661	0.274811	0.132795	0.0324673	0.00496158	1.2689	-0.121099	0.0399564	Normal/Other	-1.32621	1.01518
S55H_H57W_I58D_V99T_S100L_S103P_L108S	-6.47247	-10.1529	0.227233	0.13989	0.127932	0.092248	0.0368866	0.0225282	1.28578	0.616375	0.0568434	Normal/Other	-1.54018	1.54141
T52V_S55W_S100T_S103P_L108S	18.1901	-3.55928	0.227467	0.395317	0.0654703	0.0309592	0.0234821	0.0405306	1.3088	1.62152	0.0798598	Normal/Other	-2.10508	1.4349
S55W_H57Y_I58D_V99T_S100T	-5.00976	-5.00432	0.227619	0.0542256	1.26181	0.602236	0.0325326	0.00128886	1.25336	-0.799376	0.0244249	Normal/Other	-1.89655	0.838623
T52V_I58D_V99T_S100T_S103P_S106G	-2.27523	18.9691	0.22772	0.0534876	0.586361	0.266335	0.0235083	0.00277932	1.29076	0.83355	0.0618164	Normal/Other	0.0232762	1.73117
T52V_S55A_I58D_S100A_S103P_S106G	12.1333	18.8388	0.227767	0.112805	0.0573846	0.0274518	0.0325537	0.0141937	1.28913	0.762636	0.0601926	Normal/Other	-1.92704	1.34875
T52V_S55W_H57W_V99T_S103P	-9.27535	-1.3461	0.228417	0.0477481	0.478525	0.217157	0.0235802	0.00118027	1.27151	-0.00692382	0.0425708	Normal/Other	0.176875	1.44151
H57W_I58T_S100A	23.8201	0.19168	0.228608	0.072572	1.52356	0.968019	0.0230794	0.0047469	1.22529	-2.02558	-0.00365348	Normal/Other	-1.90499	0.762194
H57Y_V99T_S100A	-4.2946	-5.10198	0.228663	0.102472	1.13367	0.72194	0.0230849	0.00870992	1.22674	-1.96191	-0.00219553	Normal/Other	-1.60186	0.777738
S55W_V99T_S100T_S106G	1.00429	14.3848	0.228712	0.0554624	0.96492	0.438137	0.0236107	0.00313352	1.2625	-0.400591	0.0335564	Normal/Other	-1.02163	0.763794
H57W_I58T_V99T_S103P_S106G_L108S	-0.107051	22.602	0.228784	0.0548619	0.197834	0.0899289	0.0236182	0.00301635	1.28113	0.413094	0.0521886	Normal/Other	-1.94623	1.24528
T52V_H57Y_V99T_S100L_L108S	1.17541	-11.4841	0.22882	0.114249	0.217198	0.0893077	0.0234396	0.00907499	1.26023	-0.499331	0.0312954	Normal/Other	-2.28881	1.49322
S55G_H57W_I58D_V99T	-4.6621	-5.00653	0.228877	0.0995411	1.24962	0.51775	0.0234455	0.00702369	1.23493	-1.60446	0.00598974	Normal/Other	-1.77958	0.87338
T52V_S55G_H57Y_I58D_V99T_S100L_S106G_L108S	-6.63942	10.48	0.228959	0.116382	0.224335	0.107252	0.0327241	0.0147512	1.28468	0.568401	0.0557449	Normal/Other	-2.46272	1.46128
S55A_H57Y_S100T_L108S	8.75528	-7.60308	0.229006	0.0773383	0.410447	0.298131	0.0371744	0.0122202	1.26845	-0.140405	0.0395143	Broad Valley	-2.97554	1.31446
S55H_I58D_V99T_S100L_S106G	-0.177114	15.497	0.229041	0.0740507	0.477381	0.22033	0.0236446	0.00595054	1.25748	-0.619479	0.0285442	Normal/Other	-1.0834	1.08221
T52V_S55W_H57W_I58D_V99T_S100A_S103P	-9.54883	-0.94275	0.229043	0.0789599	0.200799	0.0926222	0.0236449	0.0065889	1.28224	0.461624	0.0532999	Normal/Other	0.506661	1.39069
S55W_I58D_S100L_L108S	8.16175	-4.30264	0.229093	0.361639	0.0459908	0.0223758	0.0327433	0.051112	1.28202	0.451958	0.0530785	Normal/Other	-1.39533	1.37968
H57W_V99T_L108S	3.69031	-7.14541	0.229113	0.0836365	0.701769	0.291829	0.0234696	0.00431842	1.25654	-0.660796	0.0275981	Normal/Other	-1.32879	1.14205
S55W_H57W_I58D_S100A_S103P_L108S	11.7202	-10.7773	0.229331	0.210473	0.0396408	0.0195044	0.0236746	0.0211899	1.30569	1.48595	0.0767553	Broad Valley	-2.68861	1.62135
T52V_S55W_I58H_V99T_S100L_S103P_S106G_L108S	-5.60108	8.64541	0.229512	0.158103	0.0331326	0.0151733	0.0236933	0.015597	1.31282	1.79706	0.0838794	Broad Valley	-3.02264	1.75527
I58T_S100L_S106G_L108S	15.1773	7.53416	0.229584	0.0605113	0.877926	0.421423	0.0328134	0.00392186	1.26569	-0.260865	0.0367559	Normal/Other	-2.24681	1.05388
T52V_S55H_H57W_I58D_V99T_S100A_S103P_S106G	-3.51865	19.3585	0.229792	0.306087	0.13086	0.0594755	0.0237221	0.0312294	1.2991	1.19782	0.0701577	Normal/Other	-2.81335	0.753702
T52V_V99T_S100L_S106G_L108S	-4.57469	11.6908	0.229831	0.049229	0.689665	0.313065	0.0237262	0.00162451	1.27996	0.362122	0.0510214	Broad Valley	-2.50078	1.39589
S55G_H57W_I58D_S103P_S106G	7.987	18.8801	0.229863	0.0547229	0.341334	0.162953	0.0328533	0.00126906	1.26771	-0.172667	0.0387755	Normal/Other	-2.34878	0.962267
S55W_I58H_V99T_S100A	-3.36751	-3.67744	0.229905	0.0562051	0.946344	0.45196	0.0328593	0.00222436	1.24403	-1.20677	0.0150961	Normal/Other	-0.894898	1.04729
S55W_H57W_V99T_S103P_S106G	3.07392	18.4797	0.229999	0.061288	1.20656	0.580845	0.0328728	0.004135	1.27791	0.272517	0.0489696	Normal/Other	-1.41672	0.636739
T52V_S55W_H57W_S100T_L108S	16.12	-11.5952	0.23008	0.135285	0.052285	0.023817	0.0237519	0.0131075	1.3022	1.33356	0.073266	Normal/Other	-2.01867	1.71271
S55A_H57Y_I58D_S100A_S103P_S106G	7.72728	18.9762	0.230273	0.0578278	0.338695	0.162331	0.0329119	0.00292174	1.27219	0.0226596	0.0432482	Normal/Other	-2.15632	1.00154
S55G_H57Y_I58D_V99T_S100L_S106G	-8.66375	16.1412	0.23028	0.0555484	0.478313	0.217748	0.0237725	0.00309916	1.24109	-1.33526	0.012154	Normal/Other	-2.11096	0.67409
T52V_S55W_I58D_S100T_S103P	19.7455	-1.40344	0.230369	0.077706	0.0659305	0.0300083	0.0237817	0.00640724	1.29218	0.895892	0.063244	Rugged Interface	-0.647091	2.15706
T52V_S55H_S100K_S106G	7.0372	8.03602	0.23042	0.0585078	1.56562	0.752419	0.032933	0.00317428	1.26674	-0.215113	0.0378036	Normal/Other	-2.05506	1.6266
S55A_H57Y_I58H_V99T_S100T_S103P_S106G_L108S	-0.0805727	22.7141	0.230544	0.0718516	0.0674437	0.0326113	0.0329507	0.00674874	1.29712	1.1117	0.0681856	Normal/Other	-1.92232	1.26661
H57W	23.9337	0.0336907	0.230638	0.0783803	1.58329	0.711453	0.0281939	0.0052734	1.23374	-1.65618	0.00480541	Normal/Other	-1.79528	0.674793
H57W_S100A	23.6278	0.110264	0.230675	0.119204	1.39807	0.892702	0.0232881	0.0106355	1.23214	-1.72613	0.00320366	Normal/Other	-1.98465	0.795846
T52V_S55H_H57W_I58D_V99T_S100T_S106G	-3.76632	14.7978	0.231576	0.23853	0.172777	0.0784988	0.0239064	0.0241414	1.28666	0.654687	0.0577207	Broad Valley	-2.64272	1.19534
T52V_H57Y_I58H_V99T_S103P_S106G_L108S	-4.61687	6.08156	0.231621	0.109371	0.0355898	0.0169955	0.0331046	0.0135603	1.30285	1.36163	0.0739086	Normal/Other	-1.78823	1.81555
S55A_H57W_S100L_S103P_S106G	7.66867	20.0254	0.231847	0.0701071	0.454681	0.210739	0.0239343	0.00536495	1.25932	-0.53942	0.0303774	Broad Valley	-3.17535	0.930006
S55G_H57Y_I58D_V99T_S100L_S106G_L108S	-9.46473	9.80672	0.2319	0.0483501	0.982877	0.446087	0.0239398	0.00114261	1.26904	-0.114886	0.0400987	Broad Valley	-3.23149	1.08841
S55W_H57W_I58D_V99T_S100L	-5.42213	-4.41024	0.231976	0.0479221	1.10886	0.503271	0.0239476	0.000922483	1.24618	-1.11317	0.0172394	Normal/Other	-2.46915	1.15295
S55W_H57Y_I58D_S100K_S103P_S106G	9.10731	12.0894	0.232017	0.0611474	0.299161	0.143943	0.0331611	0.00396178	1.28192	0.447747	0.0529821	Normal/Other	-0.921081	0.811885
S55W_H57W_S106G	23.1293	15.5681	0.232123	0.0626864	0.495971	0.237052	0.0331764	0.00441961	1.26306	-0.375876	0.0341224	Normal/Other	-2.42699	0.863693
S55W_S106G_L108S	14.6457	7.40598	0.232158	0.273331	0.104183	0.0478257	0.0239664	0.0277944	1.28876	0.746226	0.0598168	Normal/Other	-2.20092	1.01857
T52V_S55W_I58D_S100K_S103P_S106G	9.87638	11.0337	0.232371	0.0698423	0.0670365	0.0304353	0.0239884	0.00531797	1.29542	1.03735	0.066483	Normal/Other	-0.246644	1.58331
T52V_S55G_H57W_I58H_S100T_L108S	16.6446	-11.4721	0.232442	0.274207	0.106933	0.0770284	0.0377322	0.044416	1.28331	0.508556	0.0543745	Normal/Other	-2.29277	1.91358
S55G_H57Y_I58H_V99T_S103P_S106G_L108S	-0.037017	22.6651	0.232612	0.0987964	0.132027	0.0603402	0.0240133	0.00895923	1.29002	0.801515	0.0610829	Normal/Other	-2.05204	1.27459
T52V_S55H_H57W_I58H_V99T_S103P_S106G	-3.57573	19.4529	0.232692	0.221987	0.182541	0.0830489	0.0240216	0.0223919	1.28908	0.760357	0.0601404	Normal/Other	-2.70206	0.980805
S55H_H57Y_I58H_V99T_S100A_S103P_S106G	2.29678	18.8421	0.232926	0.0551169	0.606412	0.289525	0.0332911	0.000946841	1.27514	0.151626	0.0462014	Normal/Other	-1.7577	0.838021
S55W_H57Y_I58T_S100A_S103P_S106G	8.13677	18.5998	0.233048	0.0979567	0.44499	0.212466	0.0333086	0.0116099	1.26908	-0.112867	0.0401449	Broad Valley	-2.66197	1.01809
S55H_H57W_V99T_S100A_S103P_S106G_L108S	0.039392	22.1802	0.23317	0.139575	0.132555	0.0602972	0.0240708	0.0135553	1.30424	1.42237	0.0752995	Broad Valley	-3.66256	0.834454
S55W_H57Y_S100A_S103P_L108S	11.3875	-9.90318	0.233364	0.369055	0.088953	0.0410151	0.0240909	0.0377837	1.29207	0.890845	0.0631284	Normal/Other	-1.87056	1.08767
T52V_H57Y_I58T_V99T_S103P_S106G	-4.19041	19.4415	0.233742	0.0559222	0.476799	0.227736	0.0334078	0.00151454	1.26428	-0.322615	0.035342	Normal/Other	-0.768489	1.17168
T52V_S55H_H57Y_S100T	19.6709	2.27519	0.233776	0.561791	0.192961	0.0817497	0.0239473	0.0570507	1.26328	-0.366482	0.0343375	Rugged Interface	-2.06124	2.03223
S55G_H57Y_S100L_L108S	8.87689	-6.94352	0.23393	0.0846052	0.678193	0.279992	0.023963	0.0042465	1.25232	-0.845166	0.0233763	Broad Valley	-2.73037	1.13375
T52V_S55A_H57W_S100K_S103P_S106G	8.7425	8.10947	0.234187	0.0522647	0.259834	0.117933	0.0241758	0.00224395	1.27866	0.305446	0.0497236	Normal/Other	-0.859887	0.705714
S55H_H57W_I58T_L108S	9.16432	-7.78374	0.234193	0.223864	0.309746	0.197757	0.0236433	0.0218654	1.27014	-0.066763	0.0412006	Broad Valley	-3.08509	1.29974
T52V_S55A_I58T_V99T_S103P_S106G_L108S	-4.08933	7.57007	0.234216	0.401287	0.0152203	0.00736771	0.0334754	0.0568126	1.29832	1.16408	0.0693851	Normal/Other	-2.46933	1.75833
T52V_S55A_H57W_S100K_S103P_S106G_L108S	11.6682	8.475	0.234226	0.291594	0.0191661	0.00877845	0.0241799	0.0296995	1.30494	1.453	0.0760009	Rugged Interface	-1.60115	2.09074
I58H_V99T_S106G_L108S	-3.22545	9.91579	0.23425	0.0724191	0.800115	0.383809	0.0334804	0.00672875	1.27251	0.0366988	0.0435697	Normal/Other	-1.61045	0.71532
S55A_H57Y_S100T_S106G	23.0852	15.7148	0.234294	0.0594166	0.634784	0.288683	0.0241869	0.0036777	1.25111	-0.89798	0.022167	Normal/Other	-2.31305	0.895447
T52V_S55W_I58T_S106G	11.3587	13.7608	0.234306	0.0624414	0.589752	0.284053	0.0334884	0.00421414	1.26726	-0.192634	0.0383183	Normal/Other	-0.459678	1.70821
S55H_H57Y_S100T_L108S	9.17476	-7.50826	0.234349	0.240315	0.117724	0.0851068	0.0380417	0.038899	1.27936	0.335709	0.0504166	Broad Valley	-2.85978	1.62346
S55A_H57Y_I58D_V99T_S100T_S103P_S106G_L108S	-0.380474	22.4883	0.234586	0.0598857	0.149518	0.0717782	0.0335283	0.00335038	1.30558	1.48103	0.0766428	Broad Valley	-2.51241	1.35851
T52V_S55H_V99T	-1.88132	-4.85771	0.234915	0.0865964	1.76727	0.730209	0.024064	0.0045965	1.2505	-0.924342	0.0215633	Normal/Other	-1.81746	1.26302
S55A_H57W_I58H_S100T	24.2488	0.284799	0.235005	0.110145	1.06076	0.437022	0.0240732	0.00834864	1.24509	-1.16069	0.0161514	Normal/Other	-1.35679	0.650135
S55A_H57Y_I58T_S100L	24.8459	0.832662	0.235117	0.0748367	1.93642	1.23736	0.0237366	0.0049129	1.22361	-2.09873	-0.00532847	Normal/Other	-2.25038	0.883033
S55H_H57W_I58D_S100L_S103P_S106G	7.98276	20.2542	0.235299	0.160901	0.0790108	0.0359857	0.0242907	0.0158619	1.28058	0.389408	0.0516462	Broad Valley	-3.25729	0.896657
S55H_H57W_I58D_V99T_S100A_S103P_S106G	2.17414	18.8974	0.235362	0.0639992	0.560142	0.254111	0.0242972	0.00439687	1.28422	0.548014	0.0552781	Normal/Other	-1.67691	0.820945
S55W_H57Y_V99T_S100A_S103P_L108S	-7.00373	-10.47	0.235618	0.120179	0.307597	0.139935	0.0243236	0.0113819	1.28789	0.708336	0.0589492	Normal/Other	-0.405158	1.32519
T52V_S55H_H57Y_V99T_S100L_S103P_S106G_L108S	-6.58916	6.03416	0.235763	0.152785	0.0331422	0.0150515	0.0243386	0.014979	1.30514	1.46181	0.0762027	Rugged Interface	-1.60642	2.0399
T52V_S55H_H57Y_I58H_V99T_S100K	3.85214	-2.82918	0.235787	0.117554	0.823846	0.523806	0.0238042	0.0103784	1.24878	-0.999749	0.0198366	Normal/Other	-0.640422	1.52907
S55G_I58D_V99T_S100A_S103P_S106G_L108S	-0.143006	12.976	0.235869	0.136449	0.180049	0.0818187	0.0243495	0.0131907	1.29918	1.20143	0.0702402	Normal/Other	-1.97308	1.48648
T52V_S55H_H57W_I58H_S100A_L108S	16.535	-10.9477	0.235885	1.56947	0.0256782	0.0186563	0.0382912	0.254753	1.29337	0.94773	0.064431	Broad Valley	-2.78029	1.63796
S55A_H57Y_I58H_S100A_S103P_S106G	7.83228	19.3151	0.235936	0.0562087	0.364052	0.173971	0.0337214	0.00133733	1.2653	-0.277927	0.0363653	Broad Valley	-2.95211	1.12515
S55A_H57W_S100L_S106G_L108S	16.533	6.83004	0.235955	0.0969139	0.253676	0.115159	0.0243584	0.00869793	1.27716	0.239814	0.0482208	Broad Valley	-3.2896	0.90003
T52V_S55H_V99T_S100L_S103P_S106G	-1.20903	16.5343	0.236	0.0906801	0.394304	0.189798	0.0337305	0.0102562	1.27394	0.0990564	0.0449976	Normal/Other	-1.62689	1.64799
S100A_S106G_L108S	14.8419	7.11537	0.236154	0.0611819	1.11514	0.511771	0.024379	0.00378945	1.27728	0.244951	0.0483384	Normal/Other	-2.23286	1.12035
T52V_S55G_V99T_S100A_S106G_L108S	-4.53193	10.8333	0.236181	0.0731086	0.424058	0.202478	0.0337564	0.00680455	1.28376	0.52786	0.0548166	Normal/Other	-1.78862	1.56832
S55A_H57Y_I58D_S100L_L108S	8.75809	-7.49022	0.236192	0.240133	0.0639544	0.0268809	0.0241948	0.0233859	1.26519	-0.282864	0.0362522	Broad Valley	-2.80401	1.22224
T52V_S55A_H57W_V99T_S103P_S106G	-4.07212	19.7336	0.236203	0.0529798	0.367329	0.167642	0.024384	0.00232828	1.27913	0.325724	0.050188	Normal/Other	-1.8504	1.67472
S55G_H57W_I58D_V99T_S100L_S106G_L108S	-9.6514	9.75012	0.236206	0.0562385	0.641039	0.30615	0.0337599	0.00130898	1.2712	-0.0206282	0.042257	Broad Valley	-3.1738	1.07487
T52V_H57Y_V99T_S100T	-2.16178	-8.41027	0.236474	0.0746451	2.67034	1.73975	0.0238735	0.00484391	1.2433	-1.23882	0.0143623	Normal/Other	-1.71637	1.80898
T52V_S55W_H57W_I58D_S100A_S106G	17.7081	19.6579	0.236485	0.0796954	0.230709	0.106215	0.0244132	0.00656783	1.28919	0.765188	0.060251	Normal/Other	-1.64103	1.21268
S55H_H57Y_I58T_S100T_S106G	22.5928	15.6669	0.236616	0.0526162	0.512844	0.23289	0.0244266	0.00221947	1.2517	-0.872145	0.0227585	Broad Valley	-3.13169	0.84936
S55G_H57W_S100A	24.1928	-0.0357645	0.236632	0.0828862	1.72791	1.11479	0.0238895	0.00605399	1.23092	-1.77936	0.00198468	Normal/Other	-1.64689	0.727632
S55H_H57W_V99T	-4.64786	-5.48079	0.236645	0.0867359	1.86681	0.767214	0.0242411	0.00453111	1.24058	-1.35761	0.0116422	Normal/Other	-2.25182	0.952286
V99T_S100A_S106G_L108S	-3.30776	10.0075	0.236692	0.0514456	1.75533	0.796735	0.0244345	0.00186763	1.27208	0.0182028	0.0431462	Normal/Other	-1.56379	0.659807
S55G_I58D_V99T_S100T_S106G_L108S	-3.1127	9.74741	0.236842	0.0921931	0.269646	0.12361	0.02445	0.00812133	1.28281	0.486783	0.053876	Normal/Other	-1.67565	0.750729
S55G_I58H_V99T_S100A_S106G_L108S	-3.23595	9.89739	0.236851	0.083751	0.307387	0.139483	0.0244509	0.00707988	1.2726	0.0408853	0.0436656	Normal/Other	-1.65808	0.75911
S55W_H57W_I58H_S100T_S103P	16.4232	-6.0323	0.237034	0.0629491	0.20932	0.0959129	0.0244698	0.00419106	1.2736	0.0842795	0.0446592	Normal/Other	-0.505149	0.989346
S55H_S100T_S106G	7.6188	15.2429	0.237061	0.0565021	0.915773	0.419308	0.0244726	0.00305816	1.2613	-0.452745	0.0323622	Normal/Other	-2.07865	0.902513
T52V_H57W_I58T_V99T_S100T_L108S	1.99563	-11.4005	0.23716	0.0383365	0.487264	0.352861	0.038498	0.00546365	1.2683	-0.146946	0.0393645	Normal/Other	-1.06059	1.64174
T52V_S55A_H57Y_S100T_S106G	17.2507	20.0018	0.237242	0.0672236	0.231619	0.107549	0.0244913	0.00484268	1.26427	-0.323294	0.0353264	Normal/Other	-1.79441	1.11545
S55H_I58H_S100A_S103P_S106G	8.77201	15.6217	0.237362	0.0858649	0.310429	0.140941	0.0245036	0.00733755	1.27776	0.2661	0.0488227	Normal/Other	-2.38233	0.870936
T52V_S55H_S100A_L108S	14.5118	-1.69673	0.237439	0.536123	0.0550856	0.0400247	0.0385434	0.0869775	1.28912	0.761963	0.0601772	Normal/Other	-1.68196	1.89738
S55W_H57Y_S100A_S106G_L108S	16.1597	6.9333	0.23793	0.0779112	0.433102	0.197706	0.0245623	0.00631178	1.29205	0.889931	0.0631075	Broad Valley	-3.11561	1.00477
T52V_S55H_H57Y_I58H_S100K_S106G_L108S	12.3557	8.0863	0.238046	0.345009	0.115841	0.0526234	0.0245742	0.0352654	1.29941	1.21152	0.0704714	Normal/Other	-1.29179	1.85129
S55W_I58D_S103P_S106G	7.06197	17.1369	0.23817	0.118307	0.147411	0.0704159	0.0340406	0.0148988	1.2883	0.726129	0.0593566	Normal/Other	-2.10615	0.833999
S55H_H57Y_I58D_V99T_S100K_S106G_L108S	0.769119	8.54246	0.238256	0.0599683	0.172368	0.0822846	0.0340529	0.00307748	1.28802	0.714022	0.0590794	Normal/Other	-1.51467	1.82395
T52V_H57W_I58D_S100L_S106G	18.3237	19.553	0.238266	0.0608597	0.183368	0.0877209	0.0340543	0.00341554	1.26621	-0.238541	0.0372671	Normal/Other	-2.51656	1.61194
S55W_H57Y_V99T_S100L_S103P_S106G	3.09053	17.4841	0.238302	0.0601848	0.810898	0.369087	0.0246007	0.00369769	1.26762	-0.176792	0.0386811	Normal/Other	-0.295117	0.529607
S55W_I58T_V99T_S100A_S103P_S106G_L108S	-0.765033	12.597	0.238599	0.131367	0.128723	0.0615442	0.0341019	0.016981	1.29689	1.10167	0.067956	Normal/Other	-2.64791	1.4238
T52V_S55A_V99T_S100L_S106G_L108S	-4.51597	11.8605	0.239075	0.132725	0.18127	0.0867671	0.0341699	0.0171879	1.28114	0.413635	0.052201	Normal/Other	-2.44657	1.56663
S55A_H57W_I58H_S100A_S103P_S106G	7.43838	19.5308	0.239186	0.0593497	0.533189	0.255603	0.0341859	0.00273171	1.27207	0.0175531	0.0431313	Broad Valley	-2.50153	1.02686
T52V_H57Y_I58D_V99T_S100T_S103P_S106G	-4.20856	19.2437	0.239334	0.0569109	0.772608	0.369373	0.034207	0.00126123	1.28605	0.627871	0.0571067	Normal/Other	-1.06355	1.47153
S55A_H57Y_S100A_S106G	23.1382	15.7149	0.239601	0.0612106	0.651064	0.298829	0.0247348	0.00383764	1.2442	-1.1994	0.0152648	Normal/Other	-2.1973	0.851665
H57Y_V99T_S100L_L108S	3.27765	-7.25199	0.239636	0.0807031	0.65676	0.269834	0.0245475	0.0029061	1.24368	-1.22227	0.0147413	Normal/Other	-2.44843	1.38689
S55G_H57W_I58H_S100L_L108S	8.01348	-8.08696	0.23964	0.0794825	0.556314	0.229062	0.024548	0.00252814	1.25515	-0.721489	0.0262084	Broad Valley	-2.7204	1.25001
S55W_H57Y_I58D_S100A_S103P	16.2135	-6.67419	0.239736	0.0753553	0.210114	0.100623	0.0342645	0.00715601	1.27495	0.143137	0.046007	Normal/Other	-0.892124	1.32632
T52V_S55G_H57Y_I58T_S100L_S103P_S106G_L108S	18.2117	14.1675	0.239929	0.534966	0.042483	0.020416	0.034292	0.0760349	1.28761	0.696153	0.0586702	Broad Valley	-2.99954	1.8054
H57W_I58D_S100L	24.3003	1.22069	0.240146	0.0961559	1.01827	0.651292	0.0242442	0.00773739	1.23762	-1.48674	0.00868513	Normal/Other	-2.2042	1.06461
H57W_I58T_S100L_L108S	7.96755	-8.17155	0.240234	0.0851296	1.08356	0.449805	0.0246088	0.00398106	1.25078	-0.912311	0.0218388	Broad Valley	-2.7204	1.25001
S55W_H57W_I58T_S100T_S106G	22.7327	16.1498	0.240323	0.0589016	0.544589	0.247346	0.0248094	0.00340878	1.26078	-0.47528	0.0318462	Normal/Other	-1.95837	0.824977
S55G_H57Y_I58D_V99T_S100T_S106G_L108S	-9.81459	9.78874	0.240347	0.0535598	0.52361	0.23861	0.0248118	0.00228309	1.28205	0.453597	0.0531161	Broad Valley	-2.547	1.25199
T52V_H57W_V99T_L108S	1.55011	-11.4597	0.240438	0.0944011	0.322051	0.133687	0.0246297	0.00576306	1.27275	0.0472903	0.0438122	Normal/Other	-1.95866	1.55312
T52V_S55W_H57W_I58T_V99T_S103P_S106G_L108S	-5.04099	5.49725	0.240697	0.111026	0.118008	0.0541599	0.024848	0.0102925	1.3123	1.77455	0.0833638	Normal/Other	-2.34645	1.89936
I58T_V99T_S100L	-2.37641	-4.14083	0.241067	0.129066	1.41801	0.597295	0.0246941	0.0106856	1.20898	-2.73767	-0.0199592	Normal/Other	-1.07936	0.967703
T52V_S55H_H57W_I58T_V99T_S103P_S106G	-3.56902	19.4347	0.241223	0.286748	0.140043	0.0635578	0.0249022	0.0291672	1.27912	0.325614	0.0501854	Normal/Other	-2.76079	0.864217
T52V_S55W_V99T_S100K_S103P_S106G_L108S	1.57341	7.28372	0.241227	0.0739359	0.477127	0.216545	0.0249027	0.00571945	1.31136	1.73322	0.0824176	Normal/Other	-0.952727	1.32112
S55H_H57W_I58T_V99T_S100K_S103P_S106G_L108S	4.12086	10.7003	0.241319	0.0658702	0.220644	0.100243	0.0249122	0.00454702	1.29206	0.890519	0.0631209	Normal/Other	-0.815892	1.75183
T52V_S55H_H57Y_S100L_S103P_S106G_L108S	18.1901	15.5227	0.241368	0.18079	0.0306028	0.0141869	0.0249172	0.0179653	1.3128	1.79615	0.0838585	Rugged Interface	-1.55665	2.16534
T52V_H57W_I58T_V99T_S100A_S103P_L108S	-6.37484	2.57077	0.241387	0.0946129	0.369694	0.152028	0.024727	0.0057581	1.27857	0.301271	0.049628	Normal/Other	-0.451068	1.71644
T52V_H57W_I58T_V99T_S100A_L108S	1.70521	-11.3214	0.241401	0.0860035	0.460282	0.189135	0.0247284	0.00410262	1.2672	-0.195306	0.0382571	Normal/Other	-1.57115	1.56279
T52V_H57W_I58H_S100K_S106G_L108S	17.1082	8.96237	0.241428	0.0714008	0.0825995	0.039444	0.0345062	0.00619965	1.28814	0.719183	0.0591976	Normal/Other	-1.53121	1.46188
S55H_H57Y_I58H_S100A_S106G_L108S	16.7761	6.50383	0.241472	0.0978506	0.0435293	0.0208328	0.0345125	0.0113956	1.29095	0.842029	0.0620106	Broad Valley	-3.01867	1.59459
T52V_S55W_H57Y_S100A_S103P_S106G	12.5221	20.4321	0.241778	0.105295	0.0689601	0.0313494	0.0249595	0.0096174	1.29067	0.829927	0.0617335	Broad Valley	-2.92475	1.1763
S55H_H57W_I58H_V99T_S100L_S103P_S106G_L108S	-0.353545	21.1396	0.241851	0.213875	0.053973	0.0245704	0.0249671	0.0214896	1.29851	1.17206	0.0695677	Broad Valley	-3.48952	0.9181
S55W_S100A_S103P_L108S	11.6767	-7.90217	0.241961	0.324762	0.0870176	0.0401117	0.0249784	0.0331407	1.29132	0.858399	0.0623854	Normal/Other	-0.81531	1.89781
H57Y_S100L	23.8286	-0.13408	0.242122	0.0746405	2.25098	1.43638	0.0244438	0.00467391	1.2253	-2.02504	-0.003641	Normal/Other	-1.81887	0.682144
S55H_H57W_S100K_L108S	11.6647	-5.21443	0.242128	0.212491	0.175401	0.111519	0.0244444	0.0206219	1.27087	-0.0350003	0.0419279	Normal/Other	-2.21853	1.77978
I58D_V99T_S100L	-2.44655	-4.39363	0.242364	0.10867	2.38632	0.998251	0.024827	0.00791514	1.22726	-1.93922	-0.00167586	Normal/Other	-0.892241	0.91436
S55G_H57Y_I58H_S100K_S103P_S106G_L108S	13.5052	13.1178	0.242379	0.222127	0.0527399	0.0239882	0.0250215	0.0223615	1.28695	0.667291	0.0580093	Normal/Other	-1.98535	1.65061
H57W_I58T_V99T_S100T_L108S	3.97048	-7.25531	0.242523	0.0291417	0.851394	0.614798	0.0393686	0.00361887	1.25662	-0.657207	0.0276803	Normal/Other	-1.22035	0.77256
H57W_I58D_V99T_L108S	4.19157	-7.34652	0.24256	0.0855839	0.474184	0.195533	0.0248471	0.00393589	1.26726	-0.192657	0.0383178	Normal/Other	-1.21851	0.721266
S55G_H57W_V99T_S100L_S106G	-9.45754	15.6419	0.242758	0.0805115	0.442125	0.204869	0.0250607	0.00657343	1.23374	-1.65651	0.00479771	Normal/Other	-2.08374	0.782127
S55W_H57W_I58D_V99T_S100T_S103P_L108S	-6.49313	-11.3037	0.242915	0.0743518	0.225743	0.103987	0.0250769	0.0057455	1.30385	1.40545	0.0749121	Normal/Other	-0.468821	0.940226
T52V_S55H_H57Y_I58T_S100T_L108S	16.5968	-10.9498	0.242997	0.548899	0.0948524	0.0683234	0.0394456	0.0890501	1.28401	0.539162	0.0550754	Broad Valley	-2.82798	1.5627
S55H_H57W_I58T_S100L_S106G	22.3769	15.4357	0.243017	0.0683115	0.458485	0.20852	0.0250874	0.00487909	1.24759	-1.05161	0.0186492	Broad Valley	-3.08064	0.858435
S55H_H57W_I58T_V99T_S100A	-4.85146	-5.6012	0.24316	0.0811492	1.74021	1.10508	0.0245485	0.00564625	1.23009	-1.81581	0.00115008	Normal/Other	-2.40627	0.993715
S55A_I58T_S103P_S106G	7.88699	17.3903	0.243624	0.0636517	0.450679	0.217565	0.0348202	0.00398198	1.25342	-0.796717	0.0244857	Normal/Other	-2.01809	0.712933
T52V_S55G_H57Y_S100L_S103P_S106G	12.3502	20.1835	0.243663	0.0645708	0.12811	0.0584651	0.0251541	0.00428603	1.26767	-0.174536	0.0387328	Broad Valley	-3.19145	0.974686
S55A_H57W_I58T_S103P_L108S	11.4277	-10.7452	0.243688	0.0848178	0.41455	0.170772	0.0249627	0.00368092	1.27205	0.0167746	0.0431135	Broad Valley	-2.66636	1.68482
H57W_I58T_S100A_S106G	23.3266	15.9472	0.243695	0.052284	0.448236	0.203884	0.0251575	0.00174986	1.23939	-1.40954	0.010453	Normal/Other	-2.00122	0.964711
H57W_I58T_V99T_S106G_L108S	-10.0711	9.98326	0.243843	0.06344	0.473393	0.224612	0.0251727	0.00409742	1.26551	-0.268793	0.0365744	Normal/Other	-2.4153	1.16342
T52V_S55H_H57Y_I58T_S100T	19.9859	2.31028	0.243881	0.52003	0.266608	0.110856	0.0249824	0.0526848	1.2566	-0.658127	0.0276592	Broad Valley	-2.64195	1.69106
H57Y_S100A_S106G	23.1083	15.6463	0.244139	0.0556663	1.32063	0.604173	0.0252033	0.00261879	1.24598	-1.12173	0.0170433	Normal/Other	-2.31421	0.801842
T52V_S55W_H57W_I58D_L108S	17.2259	-11.0697	0.244186	0.0957513	0.173967	0.0807075	0.0252081	0.00845766	1.3011	1.28519	0.0721584	Normal/Other	-2.12157	1.97213
H57W_I58D_V99T_S100A_S103P_S106G	2.39854	19.0394	0.244206	0.0593333	0.604563	0.289653	0.0349033	0.00216505	1.27296	0.0563703	0.0440202	Normal/Other	-1.27371	0.632666
S55A_H57Y_I58H_S100L	24.6872	0.0227724	0.244291	0.100209	0.899453	0.573967	0.0246627	0.00817202	1.23166	-1.7471	0.00272339	Normal/Other	-2.30466	0.800707
T52V_S55A_H57W_S100L_S106G_L108S	20.3142	10.2364	0.244467	0.172793	0.0298078	0.0138203	0.0252371	0.0170868	1.28963	0.784517	0.0606936	Normal/Other	-2.3856	1.67959
S55H_I58D_V99T_S100A	-2.24705	-5.37309	0.244531	0.102012	1.50417	0.965289	0.0246869	0.00839211	1.24862	-1.00655	0.0196809	Normal/Other	-1.59397	1.26405
S55G_H57Y_I58T_S103P_S106G_L108S	14.2959	14.9189	0.244683	0.056517	0.710277	0.322612	0.0252594	0.0027854	1.27871	0.307566	0.0497722	Broad Valley	-2.94948	1.24726
S55H_H57Y_I58D_V99T_S100T_S106G	-8.5277	15.7699	0.244783	0.0581945	0.668936	0.319395	0.0349857	0.00127883	1.26786	-0.166442	0.0389181	Normal/Other	-2.88563	0.844112
H57Y_I58D_S100T	24.0783	0.549848	0.244838	0.0946961	1.76538	0.72716	0.0250804	0.00561882	1.24694	-1.08005	0.0179979	Normal/Other	-1.32334	0.667982
S55W_S100L_S106G	8.64388	14.911	0.244944	0.0578131	1.73458	0.791606	0.0252864	0.00304656	1.25512	-0.722537	0.0261843	Normal/Other	-1.54739	1.02505
T52V_S55H_V99T_S100K_L108S	0.11776	-1.52501	0.244964	0.0483708	0.299326	0.216221	0.0397649	0.00722387	1.27718	0.24068	0.0482406	Normal/Other	0.474289	1.45634
S55A_I58T_V99T_S100L	-2.20083	-4.0828	0.244978	0.107397	1.50078	0.626519	0.0250948	0.00764422	1.21152	-2.62686	-0.0174219	Normal/Other	-1.47301	1.21974
S55W_I58T_S103P_S106G	7.10287	17.071	0.245009	0.0614131	0.72181	0.344494	0.0350181	0.00306179	1.26683	-0.211253	0.037892	Normal/Other	-2.10615	0.833999
S55H_H57Y_I58T_S100L_S103P_S106G	8.09335	20.1819	0.245259	0.0765393	0.390695	0.177904	0.0253189	0.00600217	1.25851	-0.574605	0.0295718	Broad Valley	-3.29697	0.905049
T52V_S55G_H57W_I58H_V99T_S106G_L108S	-6.11471	11.0577	0.245269	0.178881	0.13295	0.0635085	0.0350552	0.0242042	1.28853	0.736232	0.059588	Normal/Other	-1.95673	1.32057
S55H_H57W_I58H_V99T_S100K	-0.019947	-4.60353	0.245438	0.114216	2.87554	1.90045	0.0247786	0.00985183	1.23728	-1.50183	0.00833969	Normal/Other	-1.32864	1.86828
H57Y_V99T_S100T_S106G	-9.32853	15.9334	0.246006	0.0759611	1.03154	0.481625	0.0253959	0.00590976	1.24574	-1.13241	0.0167989	Normal/Other	-1.67176	0.626041
S55W_H57W_I58T_V99T_S100A_S106G	-8.53195	16.3528	0.246124	0.0582994	0.700781	0.318749	0.0254082	0.00310305	1.25365	-0.786795	0.0247129	Normal/Other	-1.88676	0.764832
T52V_S55W_I58H_V99T_S100T_S103P_L108S	-4.87644	1.23269	0.246156	0.0609184	0.176403	0.0821073	0.0254115	0.00359853	1.30371	1.39922	0.0747695	Rugged Interface	-0.341689	2.07915
S55A_H57Y_I58T_S100A_S106G_L108S	16.5424	6.58685	0.24626	0.0609022	0.261205	0.125622	0.0351968	0.00272126	1.26635	-0.232227	0.0374117	Broad Valley	-3.03941	1.3695
S55G_H57W_I58D_S106G_L108S	15.9636	6.23091	0.246306	0.0641325	0.54757	0.263874	0.0352035	0.00395352	1.27875	0.309467	0.0498157	Broad Valley	-2.50177	1.0577
T52V_S55G_H57Y_I58D_S100T_L108S	16.9786	-11.2917	0.246406	0.292248	0.0979177	0.0716209	0.039999	0.0473393	1.28728	0.681977	0.0583456	Normal/Other	-2.0746	1.8549
T52V_S55G_H57Y_I58H_V99T_S100L_S106G_L108S	-6.96782	11.0905	0.246409	0.103785	0.264504	0.126646	0.0352182	0.0123121	1.27772	0.264496	0.0487859	Broad Valley	-2.51139	1.60512
S55H_H57Y_I58T_S100K_S103P_S106G_L108S	11.0407	11.5702	0.246422	0.251924	0.0502528	0.0231882	0.0254389	0.0254892	1.29089	0.83937	0.0619497	Normal/Other	-1.40181	1.80537
S55G_H57W_I58T_S103P_S106G_L108S	14.4326	14.8718	0.246531	0.05914	0.569517	0.272676	0.0352357	0.0017126	1.27984	0.356916	0.0509022	Broad Valley	-2.94491	1.19771
S55H_H57W_I58D_V99T_S100A_S103P_S106G_L108S	-0.182022	22.0242	0.24659	0.129788	0.0906002	0.0413207	0.0254563	0.0123622	1.31253	1.78459	0.0835938	Broad Valley	-3.59682	0.831607
S55H_H57W_I58T_V99T	-4.82253	-5.56215	0.246742	0.106148	1.54907	0.637954	0.0252755	0.00739797	1.23287	-1.69423	0.00393402	Normal/Other	-2.40627	0.993715
S55H_I58H_V99T_S100T_L108S	2.15896	-4.27866	0.246813	0.0588217	0.4347	0.320595	0.040065	0.0090311	1.27474	0.13436	0.045806	Normal/Other	-0.343342	1.84036
T52V_S55W_H57W_I58H_V99T_S100T_S103P_L108S	-7.38045	2.66619	0.247037	0.123937	0.172577	0.0800541	0.0255025	0.0117008	1.31177	1.75131	0.0828317	Rugged Interface	-1.00262	2.63361
S55A_H57Y_S100L_S106G	23.1087	15.4275	0.247211	0.062059	0.73507	0.334613	0.0255204	0.0037704	1.2414	-1.32178	0.0124626	Normal/Other	-2.45948	0.881694
T52V_S55A_H57W_S100L_S103P_S106G_L108S	17.328	13.3511	0.247365	0.246035	0.0222271	0.010184	0.0255363	0.0248646	1.30666	1.52803	0.0777189	Rugged Interface	-1.86772	2.05923
T52V_I58T_S103P_S106G	11.9602	18.9632	0.247389	0.0540568	0.913668	0.415758	0.0255388	0.00206756	1.26873	-0.128209	0.0397936	Normal/Other	-1.98932	1.30788
S55W_H57Y_I58D_V99T_S100L	-5.47527	-4.32321	0.247429	0.060814	1.01934	0.487981	0.035364	0.00255639	1.24186	-1.30186	0.0129188	Normal/Other	-2.40285	1.29234
S55A_I58D_S100T_S103P_S106G	7.68349	17.2156	0.24755	0.0676928	0.386703	0.185216	0.0353812	0.00495231	1.27734	0.247488	0.0483965	Normal/Other	-2.00519	0.740621
T52V_S55H_I58D_V99T_S100L	-0.887959	-4.95345	0.247685	0.178207	0.791805	0.338387	0.0253721	0.016409	1.25242	-0.840765	0.0234771	Normal/Other	-1.82213	1.40073
T52V_S55A_H57W_S106G	17.0595	20.0193	0.247832	0.0560632	0.199515	0.0905582	0.0255845	0.002556	1.26291	-0.382599	0.0339684	Normal/Other	-2.36654	1.22832
H57W_I58H_V99T_S103P_S106G_L108S	-0.0618504	22.7397	0.247937	0.0979727	0.0675594	0.0324471	0.0354366	0.0112597	1.29027	0.812559	0.0613358	Normal/Other	-1.95103	1.31017
S55W_H57W_V99T_S100T	-4.26795	-5.71044	0.247941	0.0626409	0.815201	0.391157	0.0354372	0.0032949	1.24969	-0.959687	0.020754	Normal/Other	-2.30892	0.967834
H57W_I58H_S103P_L108S	11.4243	-10.3287	0.248067	0.0909126	0.290257	0.119649	0.0254112	0.00474784	1.27783	0.269043	0.0488901	Normal/Other	-1.14579	1.38699
T52V_S55W_I58D_S100A_S106G	11.4214	13.589	0.24818	0.0651044	0.0896	0.0406658	0.0256205	0.00425817	1.28627	0.637658	0.0573308	Normal/Other	-0.572939	1.85195
T52V_I58T_S100L_S106G_L108S	18.3379	8.5644	0.248508	0.0972717	0.197968	0.0905146	0.0256543	0.00858631	1.28152	0.430338	0.0525835	Normal/Other	-2.3363	1.45616
T52V_S55H_H57W_V99T_S100A_S103P_S106G_L108S	-4.91877	6.43453	0.248723	0.260839	0.0220723	0.0100648	0.0256764	0.0264182	1.31849	2.04458	0.0895471	Normal/Other	-1.47764	1.92425
T52V_H57Y_I58D_S100L_S106G	18.0218	19.7082	0.248743	0.0648939	0.136311	0.0651109	0.0355517	0.00403452	1.26435	-0.319764	0.0354072	Normal/Other	-2.44112	1.57447
S55H_I58T_V99T_S100L_S106G_L108S	-2.46119	11.4293	0.249061	0.0741068	0.404102	0.183329	0.0257114	0.00559424	1.27235	0.0298619	0.0434132	Normal/Other	-2.2503	1.16108
T52V_H57W_I58H_V99T_S100A	-2.13954	-8.67786	0.249088	0.109395	1.09101	0.693373	0.025147	0.00921931	1.24363	-1.22425	0.0146959	Normal/Other	-0.509766	1.3005
S55A_H57W_S100A_S103P_L108S	10.9749	-10.1438	0.249271	0.0697687	0.247326	0.178449	0.040464	0.010884	1.28206	0.453824	0.0531213	Normal/Other	-1.52208	1.2701
S55A_H57W_S106G	23.1542	15.5993	0.249336	0.0752726	0.405964	0.184814	0.0257397	0.00575253	1.24816	-1.02645	0.0192252	Normal/Other	-2.4598	0.85914
S55A_H57Y_I58H_V99T_S100T_S106G_L108S	-10.189	9.77121	0.249441	0.0595228	0.329351	0.157275	0.0356515	0.00149476	1.28244	0.470481	0.0535027	Normal/Other	-2.32187	1.23678
T52V_H57W_I58H_V99T_S100L	-2.29278	-9.62487	0.249565	0.127766	1.26444	0.520303	0.0255647	0.0103117	1.23618	-1.54965	0.0072448	Normal/Other	-2.25847	1.91706
I58H_S103P_S106G	7.61859	17.3689	0.24979	0.0656472	1.18906	0.571749	0.0357014	0.00420686	1.2593	-0.540079	0.0303624	Normal/Other	-1.9784	0.696371
S55H_H57W_V99T_S100L_S103P_S106G	0.421813	18.9395	0.249887	0.05779	0.798263	0.362286	0.0257967	0.00285994	1.26733	-0.189579	0.0383883	Normal/Other	-1.4171	0.608042
S55G_H57W_I58H_V99T_S100A_S103P_S106G_L108S	0.210888	22.7399	0.249925	0.0611539	0.442536	0.200933	0.0258006	0.00352634	1.29002	0.801255	0.0610769	Normal/Other	-2.4174	1.33117
T52V_S55W_I58T_V99T_S100T_S103P_S106G	-1.78918	19.2387	0.250068	0.0638096	0.633893	0.303258	0.0357412	0.00356104	1.28357	0.519649	0.0546286	Normal/Other	-0.550732	1.9667
T52V_S55G_S100T_S103P_S106G	11.8741	18.7504	0.250102	0.0614669	1.22855	0.587203	0.035746	0.0025821	1.27469	0.1321	0.0457543	Normal/Other	-2.20815	1.38301
T52V_H57W_I58T_V99T_S103P_L108S	-6.5887	2.54344	0.250203	0.283113	0.166599	0.105806	0.0252596	0.0279218	1.28012	0.369103	0.0511813	Normal/Other	0.0199135	1.86468
S55G_H57W_V99T_S100A_S106G	-9.50828	16.0993	0.250369	0.0746148	0.572301	0.261853	0.0258464	0.00564039	1.24071	-1.35181	0.0117749	Normal/Other	-1.58337	0.578743
T52V_S55G_H57Y_I58H_S100K_S103P_S106G_L108S	11.7523	8.48599	0.250429	0.360232	0.0636405	0.0305473	0.0357928	0.0507952	1.29899	1.19306	0.0700486	Rugged Interface	-1.60115	2.09074
S55W_H57Y_I58H_V99T_S100K	0.317412	-1.72403	0.250455	0.0665554	1.70497	0.819056	0.0357965	0.00444693	1.23598	-1.55853	0.0070414	Normal/Other	0.380644	1.50151
S55A_H57Y_I58H_V99T_S106G_L108S	-10.1744	9.86766	0.250501	0.0610866	0.220049	0.10541	0.035803	0.00234304	1.27514	0.151826	0.046206	Normal/Other	-2.31929	1.158
S55A_I58H_V99T_S100A_S106G_L108S	-3.24424	9.91237	0.250625	0.0624802	0.376629	0.179821	0.0358208	0.00298952	1.27714	0.239017	0.0482025	Normal/Other	-1.61045	0.71532
S55H_H57Y_S100A_S103P	15.4026	-6.70595	0.250723	0.0919488	0.24854	0.157888	0.0253121	0.00697905	1.2581	-0.592476	0.0291625	Normal/Other	-1.08681	1.36788
T52V_S55G_H57W_I58T_S100A_S103P_S106G_L108S	17.9533	13.5795	0.250729	0.980543	0.0232803	0.0113567	0.0358356	0.139892	1.29513	1.02456	0.0661904	Rugged Interface	-1.93959	2.18731
S55H_H57W_S100T	23.6832	0.271205	0.250796	0.118655	1.16432	0.479136	0.0256908	0.00906253	1.2504	-0.9286	0.0214658	Normal/Other	-2.12884	0.928463
T52V_S55H_I58T_V99T_S100T_L108S	1.29241	-7.61839	0.250837	0.0665124	0.230343	0.166476	0.0407182	0.0103269	1.28038	0.380481	0.0514418	Normal/Other	-2.59253	1.2934
S55W_I58H_S100A_S103P_L108S	12.723	-8.14725	0.250992	0.331289	0.040368	0.0194861	0.0358731	0.0465938	1.29255	0.912076	0.0636145	Normal/Other	-0.812003	1.78867
S55A_H57Y_S100A	24.0823	0.0643529	0.251028	0.082266	2.36448	1.52515	0.0253428	0.00560562	1.23522	-1.59186	0.00627805	Normal/Other	-1.54655	0.662763
S55W_I58D_S100K_S103P_S106G_L108S	10.1385	11.4888	0.251061	0.400188	0.0354487	0.0172877	0.0358831	0.0565726	1.31303	1.80645	0.0840944	Rugged Interface	-0.679912	2.1247
T52V_S55W_H57Y_I58T_S100L_S103P_S106G_L108S	18.5211	15.3088	0.251092	0.456534	0.0319855	0.022112	0.025921	0.0468349	1.30612	1.50474	0.0771856	Normal/Other	-2.45088	1.86101
S55A_H57Y_I58H_V99T_S100A	-4.2976	-5.20641	0.251142	0.0977035	1.04255	0.663363	0.0253544	0.00772692	1.22956	-1.83905	0.000617795	Normal/Other	-1.74337	0.907722
H57W_V99T_S100K_S106G_L108S	0.995373	7.12042	0.251518	0.0800444	0.56156	0.272817	0.0359484	0.00771813	1.26912	-0.11144	0.0401776	Normal/Other	-0.572934	0.805457
S55G_H57Y_I58H_S103P_S106G	7.61683	19.2634	0.251529	0.063641	0.31312	0.142163	0.0259661	0.00392298	1.2575	-0.618565	0.0285651	Normal/Other	-2.36252	1.17178
H57W_I58T_S100L_S106G	22.6475	16.7156	0.251556	0.066771	0.304839	0.138317	0.025969	0.00444226	1.23338	-1.67192	0.00444481	Normal/Other	-1.81254	0.689991
S55H_H57Y_I58T_V99T_S100T_L108S	3.4218	-7.65518	0.251643	0.0338117	0.543586	0.391731	0.040849	0.00448686	1.26436	-0.319346	0.0354168	Normal/Other	-2.43016	1.47934
T52V_H57Y_I58D_S100K_S106G_L108S	17.0687	8.96973	0.251749	0.0705895	0.0830314	0.0396313	0.0359813	0.0055086	1.295	1.01897	0.0660622	Normal/Other	-1.53121	1.46188
T52V_S55H_H57W_I58T_V99T_S106G	-3.71971	14.7951	0.25176	0.341994	0.117036	0.0531994	0.02599	0.0349089	1.26173	-0.434148	0.032788	Broad Valley	-2.64272	1.19534
H57Y_I58D_V99T_S100K_S103P_S106G_L108S	3.16609	9.03476	0.25183	0.0732807	0.227389	0.109139	0.0359929	0.00618127	1.29475	1.00808	0.065813	Normal/Other	-0.887585	0.903423
T52V_H57Y_I58H_S100L	20.0553	2.66349	0.251844	0.0947515	0.983835	0.62464	0.0254253	0.00732833	1.23959	-1.4008	0.0106532	Rugged Interface	-0.859584	1.97664
S55A_H57W_V99T_S100L_S103P_S106G_L108S	0.379041	22.3687	0.251898	0.077957	0.380838	0.173072	0.0260042	0.00607547	1.28586	0.619901	0.0569242	Broad Valley	-3.15578	1.16346
H57W_I58T_S100L_S103P_S106G	8.41581	18.6776	0.251952	0.0547038	0.36415	0.165291	0.0260098	0.00200613	1.2498	-0.955125	0.0208584	Broad Valley	-2.66711	1.02481
T52V_S55W_I58D_V99T_S103P_L108S	-4.58332	1.9739	0.252185	0.181036	0.0529081	0.0240318	0.0260338	0.0179264	1.31191	1.75726	0.082968	Rugged Interface	-0.138456	2.12321
S55W_H57W_I58T_V99T_S100A_S103P_S106G	2.94315	19.7582	0.252255	0.0637268	0.688398	0.314156	0.0260411	0.00391732	1.26871	-0.129388	0.0397666	Normal/Other	-1.84988	1.20042
H57W_I58D_V99T_S103P_S106G_L108S	-0.395696	22.4952	0.252319	0.112317	0.0568583	0.0281228	0.0360629	0.0136357	1.30021	1.24654	0.0712734	Broad Valley	-2.51241	1.35851
S55A_I58H_S100A_S103P_S106G	7.54878	17.5905	0.25238	0.0655619	0.74974	0.359768	0.0360715	0.00400035	1.26619	-0.239133	0.0372536	Normal/Other	-2.10567	0.818872
T52V_S55A_H57Y_V99T_S100A_S103P_S106G	-4.4008	19.5465	0.252489	0.054228	0.412191	0.187439	0.0260653	0.00183115	1.27682	0.224773	0.0478763	Normal/Other	-0.843462	1.19634
T52V_S55G_H57W_I58D_S100A_S103P_S106G_L108S	17.5861	13.9668	0.252619	1.36795	0.0165175	0.00827035	0.0361058	0.195331	1.31367	1.83417	0.084729	Rugged Interface	-2.37795	2.13205
T52V_S55H_H57W_I58H_S100K_S103P_S106G	8.60101	10.2678	0.253022	0.33143	0.12095	0.0550777	0.0261202	0.0338014	1.28968	0.786797	0.0607458	Normal/Other	-1.35456	1.96447
S55A_H57W_I58T_S100T_S103P_S106G_L108S	14.2571	15.2765	0.253053	0.0778185	0.0703237	0.033583	0.0361678	0.00717761	1.28997	0.799176	0.0610293	Broad Valley	-2.51494	1.62965
T52V_S55H_H57Y_I58H_S100A_S103P_L108S	20.0331	-7.02293	0.253067	0.147825	0.110259	0.0795354	0.0410803	0.0237849	1.30377	1.40172	0.0748266	Broad Valley	-3.15665	1.32324
I58D_S100A	15.7196	-1.90949	0.253125	0.0688873	2.17754	1.38444	0.0255545	0.00319091	1.24542	-1.14646	0.0164772	Normal/Other	-0.243669	1.23559
S55W_H57W_I58H_V99T_S100L	-3.35047	-5.30138	0.253173	0.0524974	0.95463	0.433298	0.0261358	0.00111045	1.23638	-1.54126	0.00743675	Normal/Other	-1.41698	1.39423
S55W_H57W_I58D_V99T_S100T	-4.28744	-5.25161	0.253317	0.0543357	0.98142	0.445619	0.0261507	0.00181496	1.25983	-0.51687	0.0308938	Normal/Other	-1.71011	0.815701
H57Y_I58T_S100L_S103P_L108S	11.0252	-11.039	0.253389	0.0756821	0.351155	0.222997	0.0255812	0.00448486	1.26163	-0.438572	0.0326867	Broad Valley	-2.54151	1.63327
S55W_H57Y_I58T_S100L_S103P_L108S	10.8138	-11.8738	0.253441	0.158128	0.0928269	0.0443404	0.0362232	0.0209375	1.27888	0.314996	0.0499423	Broad Valley	-2.56241	1.70234
S55A_H57Y_I58T_L108S	8.23472	-7.17242	0.253518	0.0731578	1.81754	1.15396	0.0255943	0.00403059	1.25592	-0.687905	0.0269774	Normal/Other	-2.23344	1.25467
S55W_I58D_S100L_S103P_S106G	6.09962	16.5775	0.253615	0.269007	0.0512344	0.0248658	0.0362481	0.0374932	1.28086	0.401302	0.0519186	Normal/Other	-2.17657	0.978628
T52V_S55W_I58D_V99T_S100L	-3.75244	-7.3685	0.253692	0.0522428	0.408341	0.18526	0.0261895	0.000912813	1.25754	-0.617141	0.0285978	Normal/Other	-0.101718	1.88845
T52V_S55H_H57Y_I58T_V99T_S100L_S103P_S106G	-3.16363	19.6895	0.253695	0.120202	0.365785	0.16647	0.0261898	0.0112128	1.26947	-0.0959149	0.0405331	Normal/Other	-2.69738	0.789759
S55W_I58H_S106G	8.30772	13.523	0.253825	0.0674898	0.492438	0.23596	0.0362782	0.00451863	1.26003	-0.508231	0.0310916	Normal/Other	-1.48988	0.847721
S55H_I58T_S106G_L108S	13.6101	7.37328	0.253848	0.0798472	0.35211	0.159838	0.0262055	0.0062974	1.2798	0.355129	0.0508613	Normal/Other	-2.20431	1.34021
T52V_S55H_H57W_S103P_S106G_L108S	17.3679	14.0452	0.253857	0.170659	0.0297085	0.0136143	0.0262064	0.0167956	1.3187	2.05373	0.0897566	Rugged Interface	-0.822195	1.94196
H57Y_V99T_S100T	-4.31894	-5.1596	0.25389	0.069874	2.72102	1.73007	0.0256318	0.0033684	1.22703	-1.94941	-0.00190916	Normal/Other	-1.76347	0.899222
T52V_S55W_S100T	18.2484	1.80657	0.25393	0.166877	0.394544	0.179212	0.026214	0.0163851	1.26692	-0.207398	0.0379803	Normal/Other	1.07534	1.32879
T52V_S103P	19.737	-2.23902	0.253963	0.0851001	1.1455	0.7285	0.0256392	0.0059476	1.26118	-0.457973	0.0322425	Normal/Other	0.0547407	1.49905
S55W_H57Y_V99T_S100K_S106G	3.28468	10.7131	0.254052	0.057016	1.61467	0.738615	0.0262266	0.00251215	1.25399	-0.77183	0.0250556	Normal/Other	0.289536	2.03666
S55H_H57Y_I58H_V99T_S100K_L108S	6.48814	-5.28885	0.254063	0.03336	0.587449	0.423409	0.041242	0.00437484	1.26366	-0.349571	0.0347247	Normal/Other	-1.11257	1.09245
T52V_H57Y_I58T_V99T_L108S	1.94403	-11.441	0.254215	0.128767	0.193227	0.080481	0.026041	0.0103238	1.26318	-0.370734	0.0342401	Normal/Other	-0.955747	1.55257
S55H_H57Y_I58T_V99T	-4.80651	-5.57269	0.254781	0.10235	1.49758	0.631397	0.026099	0.00649732	1.22888	-1.8688	-6.33502e-05	Normal/Other	-2.40627	0.993715
S55H_H57Y_I58T_V99T_S100T_S106G	-8.57554	15.8023	0.254913	0.0558939	0.579176	0.262948	0.0263155	0.00218364	1.25184	-0.865907	0.0229014	Normal/Other	-2.85551	0.920138
T52V_S55W_H57Y_I58D_V99T_S100A_S103P	-9.58345	-0.973512	0.254936	0.103015	0.15435	0.0720295	0.0263178	0.00919584	1.28107	0.41075	0.0521349	Normal/Other	0.505285	1.38976
S55G_H57W_I58D_V99T_S100T_S106G_L108S	-9.85641	9.80575	0.255144	0.0611778	0.805451	0.384911	0.0364666	0.00175243	1.28328	0.506978	0.0543384	Broad Valley	-2.56113	1.255
T52V_S55G_H57W_V99T_S100A	-1.94028	-8.46679	0.255195	0.107314	0.909232	0.577321	0.0257635	0.00886362	1.23882	-1.43459	0.0098795	Normal/Other	-1.45873	1.68502
S55A_H57Y_I58D_S100T_S103P_S106G_L108S	14.2625	15.0199	0.255247	0.0792981	0.0520455	0.0249011	0.0364814	0.00741686	1.307	1.54309	0.0780639	Broad Valley	-2.7211	1.44269
S55H_I58T_S100A_S103P_S106G	8.45644	15.722	0.255317	0.0734964	0.400533	0.182082	0.0263572	0.00538055	1.26669	-0.217236	0.037755	Normal/Other	-2.26506	0.881469
H57W_I58H	24.2077	0.294047	0.255323	0.0808964	0.887925	0.378069	0.0312488	0.00417733	1.23728	-1.50161	0.00834478	Normal/Other	-1.30594	0.649938
S55G_H57Y_I58D_S100L_L108S	8.8719	-7.27968	0.255424	0.100034	0.330818	0.135974	0.0261649	0.00607896	1.26017	-0.502287	0.0312277	Broad Valley	-2.5988	1.47143
T52V_S55H_H57W_I58T_S100T	19.9762	2.36205	0.255521	0.544884	0.150114	0.0637657	0.0261748	0.0552028	1.25925	-0.542137	0.0303152	Broad Valley	-2.63621	1.69297
T52V_S55W_H57Y_V99T_S100A_S103P	-9.33332	-1.41903	0.255646	0.0575591	0.150691	0.0686666	0.0263912	0.00257242	1.27228	0.0268817	0.0433449	Normal/Other	0.170898	1.44777
S55A_H57Y_V99T_S100T_S103P_S106G_L108S	0.100489	22.5383	0.255669	0.159461	0.145425	0.0672974	0.0263936	0.0155657	1.29869	1.18027	0.0697559	Broad Valley	-2.62733	1.34134
S55A_H57W_S100K_S103P_S106G	8.44118	11.9678	0.255973	0.0608857	0.927393	0.424546	0.0264249	0.00327766	1.26335	-0.363071	0.0344156	Normal/Other	-0.865162	0.703721
T52V_S55A_I58T_S100A_S103P_L108S	18.6536	-3.85861	0.256254	0.091536	0.19715	0.142172	0.0415976	0.0145061	1.28715	0.676112	0.0582113	Normal/Other	-2.44257	1.53381
H57W_V99T_S103P_S106G	2.92895	18.5727	0.256287	0.0701782	0.846048	0.412396	0.03663	0.00515391	1.26147	-0.445575	0.0325264	Normal/Other	-1.27414	0.611089
T52V_S55G_S103P_L108S	18.2723	-4.01985	0.256329	0.119313	0.183291	0.0760308	0.0262576	0.00899143	1.28656	0.650295	0.0576202	Normal/Other	-2.38904	1.54578
T52V_S55W_I58D_S100T_S103P_S106G_L108S	16.855	11.797	0.256399	0.143151	0.0321084	0.0146249	0.0264689	0.0137669	1.3379	2.89246	0.108962	Broad Valley	-3.38589	1.44376
T52V_S55A_H57W_I58H_V99T_S100A_S106G	-3.74964	15.7021	0.25666	0.19041	0.312471	0.142009	0.0264958	0.0189068	1.26453	-0.311895	0.0355874	Normal/Other	-0.771117	0.512512
T52V_H57W_I58T_S100K_S103P_S106G_L108S	11.7473	8.4351	0.256729	0.105695	0.038035	0.0183079	0.0366932	0.0124059	1.29726	1.11758	0.0683203	Rugged Interface	-1.60115	2.09074
S55H_I58H_V99T_S100K_S106G_L108S	3.00827	3.22145	0.256815	0.0854882	0.324401	0.147527	0.0265118	0.00699511	1.28417	0.545896	0.0552296	Normal/Other	-0.0844843	1.29034
T52V_S55H_H57Y_I58D_V99T_S100K_L108S	2.75254	-4.18098	0.257242	0.184659	0.0920706	0.0666569	0.0417579	0.0298008	1.28565	0.610491	0.0567087	Normal/Other	-1.1983	1.42198
S55H_I58T_S100T_S103P_S106G	8.46022	15.696	0.257308	0.067325	0.512376	0.233221	0.0265628	0.0043864	1.26936	-0.100722	0.040423	Normal/Other	-2.26506	0.881469
T52V_S55H_I58D_V99T_S100T_S106G	-1.61471	13.8405	0.257342	0.0616074	0.630023	0.301307	0.0367808	0.00169669	1.28545	0.601785	0.0565094	Normal/Other	-1.66221	1.97831
H57W_I58T_V99T_L108S	3.98614	-7.25595	0.257381	0.0928169	0.498073	0.207778	0.0263653	0.00461549	1.25053	-0.923297	0.0215873	Normal/Other	-1.22035	0.77256
T52V_S55W_H57W_I58T_S100K_S103P_S106G_L108S	11.2571	8.01964	0.257382	0.220075	0.0833576	0.0379048	0.0265704	0.0220697	1.30933	1.64486	0.0803942	Normal/Other	-2.29048	1.72069
S55A_V99T_S100T_S103P_S106G_L108S	-0.0338162	12.6788	0.257395	0.0600609	0.29082	0.132024	0.0265718	0.00305931	1.29575	1.05149	0.0668069	Normal/Other	-2.00933	1.53863
S55W_H57W_S100K_S103P_S106G	7.55258	10.8838	0.257481	0.0762324	0.274658	0.131125	0.0368006	0.00663164	1.27537	0.161869	0.0464359	Normal/Other	-1.73145	1.53271
T52V_S55A_I58D_S103P_S106G	12.1468	18.8506	0.257542	0.101774	0.0693086	0.0331327	0.0368094	0.0116971	1.28714	0.675835	0.058205	Normal/Other	-1.92704	1.34875
S55W_I58H_V99T_S100K_L108S	5.29075	-1.21207	0.257729	0.0654445	0.600826	0.287082	0.0368361	0.00355145	1.26866	-0.131494	0.0397183	Normal/Other	-0.62631	1.75296
T52V_S55G_H57Y_I58D_S103P_S106G	11.9449	20.5184	0.257754	0.0913856	0.341065	0.163977	0.0368396	0.00978291	1.27761	0.259331	0.0486677	Broad Valley	-2.5306	1.13304
T52V_S55H_I58D_V99T_S100K_S106G_L108S	0.30963	4.33527	0.258353	0.0857122	0.0941608	0.0450085	0.0369252	0.00865057	1.30655	1.52314	0.0776071	Rugged Interface	-0.879073	2.2233
S55H_H57Y_I58T_S100T_S106G_L108S	16.7974	6.45478	0.258355	0.128467	0.133021	0.060463	0.0266708	0.0121071	1.28379	0.529313	0.0548499	Broad Valley	-3.01867	1.59459
T52V_S55W_H57W_I58D_V99T_S100T_S103P	-9.6415	-0.974433	0.258538	0.080004	0.324467	0.149575	0.0266897	0.00623452	1.28536	0.597861	0.0564195	Normal/Other	0.506661	1.39069
S55H_I58H_V99T_S100A_L108S	2.14796	-4.24466	0.258638	0.108733	0.261898	0.107625	0.0264941	0.00736808	1.26965	-0.0882932	0.0407076	Normal/Other	-0.343342	1.84036
T52V_I58T_S100A_L108S	15.5405	-0.375528	0.25875	0.0806774	0.370236	0.266639	0.0420028	0.0126865	1.27004	-0.0712612	0.0410976	Rugged Interface	-1.03289	2.0401
S55H_H57W_V99T_S100L_L108S	1.72958	-7.07569	0.258766	0.105181	0.292581	0.120563	0.0265073	0.0068004	1.26084	-0.472977	0.0318989	Normal/Other	-2.04692	1.60779
S55G_H57Y_V99T_S100L_S103P_S106G_L108S	0.229458	22.507	0.258853	0.0621379	0.729603	0.332468	0.0267222	0.00342548	1.27832	0.290346	0.0493778	Broad Valley	-2.9945	1.16865
T52V_S55H_H57W_I58D_V99T_S106G	-3.77377	14.853	0.259045	0.21083	0.196294	0.0894998	0.026742	0.021077	1.28221	0.460278	0.053269	Broad Valley	-2.64272	1.19534
S55W_H57Y_I58T_V99T_S100L_L108S	5.5247	-8.02912	0.25912	0.0722032	0.747634	0.357096	0.0370349	0.0055504	1.2525	-0.837267	0.0235572	Broad Valley	-2.84409	1.57186
T52V_H57W_I58T_V99T_S100L_S103P_S106G_L108S	-4.70092	5.15385	0.259282	0.0789222	0.0771097	0.036813	0.037058	0.00717319	1.28852	0.736045	0.0595837	Rugged Interface	-1.98639	2.03178
S55A_H57Y_I58H_V99T_S100L_S106G_L108S	-10.2869	9.14313	0.25941	0.0625446	0.300072	0.143567	0.0370764	0.00201266	1.26965	-0.0882705	0.0407081	Broad Valley	-3.20284	1.19838
T52V_S55H_H57W_I58H_S106G	17.225	19.4379	0.259524	0.381619	0.104982	0.0490635	0.0267915	0.0390187	1.27532	0.159275	0.0463765	Normal/Other	-2.4344	1.15979
H57Y_I58H_V99T_S100A	-4.40875	-5.04586	0.259771	0.12035	1.25219	0.800677	0.0262256	0.0103638	1.22466	-2.05294	-0.00427985	Normal/Other	-1.62044	0.83073
T52V_S55G_H57Y_I58H_V99T_S100A_S106G_L108S	-6.09795	11.0537	0.259806	0.107733	0.258375	0.124012	0.037133	0.0126887	1.28685	0.66314	0.0579143	Normal/Other	-2.00746	1.37989
T52V_S55G_H57W_I58T_S100A_S103P_S106G	11.9125	20.3513	0.259883	0.0758276	0.633521	0.304541	0.037144	0.00642806	1.26892	-0.119829	0.0399855	Broad Valley	-2.65075	1.02857
T52V_S55W_I58D_S100T_S103P_S106G	12.5379	18.6711	0.259976	0.124855	0.0450021	0.0205292	0.0268382	0.0116817	1.30558	1.48093	0.0766404	Normal/Other	-1.92575	1.33258
S103P_L108S	11.7509	-8.40717	0.260226	0.0884746	0.772639	0.394549	0.0268639	0.00732762	1.27474	0.13401	0.045798	Normal/Other	-0.241841	1.55243
T52V_S55H_H57W_S100K_L108S	11.6796	-1.43413	0.260228	0.176624	0.1019	0.0647641	0.0262716	0.0166613	1.28599	0.625514	0.0570527	Normal/Other	0.339019	1.92501
S55G_H57Y_I58D_V99T_S106G_L108S	-9.77481	9.85076	0.260239	0.0667401	0.375282	0.170748	0.0268653	0.00421178	1.27535	0.160795	0.0464113	Broad Valley	-2.79929	1.26795
S55A_H57W_S100L_S106G	23.169	15.3035	0.26074	0.0644002	0.717078	0.326658	0.026917	0.00378869	1.24713	-1.0714	0.018196	Normal/Other	-2.48115	0.866811
T52V_H57W_S100K_S103P_S106G	8.83484	8.07073	0.260931	0.05666	1.06834	0.484767	0.0269368	0.00207954	1.27198	0.0135784	0.0430403	Normal/Other	-0.960331	0.938486
S55A_H57W_I58D_S100T_S103P_S106G	7.89344	18.9204	0.260944	0.0624998	0.2582	0.12332	0.0372956	0.00174259	1.27851	0.298836	0.0495723	Normal/Other	-2.19708	1.03865
T52V_S55H_H57Y_I58T_S100T_S106G	17.256	19.4477	0.261009	0.231036	0.17607	0.0799286	0.0269448	0.0232151	1.2691	-0.111937	0.0401662	Normal/Other	-2.42964	1.22926
T52V_S55W_H57W_S100A_S103P_L108S	20.6146	-6.37949	0.261164	0.0935201	0.0385462	0.017607	0.0269608	0.00795393	1.30828	1.59906	0.0793454	Broad Valley	-3.13689	1.34512
T52V_S55W_I58H_S100K_L108S	9.78577	0.859753	0.261199	0.0796654	0.0532174	0.0242481	0.0269645	0.00613889	1.28791	0.709394	0.0589734	Normal/Other	-1.14428	1.64626
S55G_H57W_I58H_S106G	23.1476	15.8821	0.261363	0.0678488	0.32452	0.148876	0.0269813	0.00436714	1.24274	-1.26321	0.0138037	Normal/Other	-1.91181	0.926929
V99T_S100L	-2.68718	-5.48458	0.261526	0.120377	1.49003	0.660084	0.0269445	0.00697245	1.21357	-2.53716	-0.0153678	Normal/Other	-1.07814	1.12702
I58T_S103P_S106G	7.75226	17.3199	0.261597	0.0657077	2.08732	1.00161	0.0373889	0.0033247	1.25571	-0.696885	0.0267717	Normal/Other	-2.00519	0.740621
S55A_H57Y_I58D_S100L	24.1962	0.723131	0.261607	0.10295	0.869125	0.553638	0.0264109	0.00819977	1.23616	-1.5505	0.00722528	Normal/Other	-1.74044	0.806088
T52V_S55G_I58D_S100T_S106G_L108S	18.2358	9.27037	0.261878	0.10733	0.0814428	0.039405	0.0374291	0.0125703	1.30226	1.3361	0.0733242	Broad Valley	-2.59982	1.52576
S55A_H57Y_V99T_S100L_S103P_S106G_L108S	0.36551	22.3875	0.261885	0.0868417	0.323772	0.147228	0.0270352	0.00708963	1.28394	0.53584	0.0549993	Broad Valley	-3.15244	1.16662
S55H_I58T_S100A_L108S	10.9064	-5.513	0.262885	0.119194	0.24806	0.178681	0.042674	0.0190648	1.26801	-0.15997	0.0390663	Normal/Other	-2.63938	1.70463
T52V_S55H_H57W_V99T_S100L_L108S	1.48072	-13.5014	0.26291	0.210772	0.0956608	0.0395467	0.0269317	0.0198512	1.27318	0.0658785	0.0442379	Normal/Other	-2.12245	1.63511
T52V_H57Y_I58H_S100L_S106G_L108S	20.5302	9.53322	0.262931	0.113312	0.0335051	0.0160028	0.0375795	0.0135777	1.28473	0.570208	0.0557863	Normal/Other	-2.26625	1.55975
T52V_S55G_H57W_I58T_S100T_S106G_L108S	19.8775	9.61436	0.262934	0.121463	0.215474	0.102879	0.03758	0.0149481	1.28503	0.583676	0.0560947	Normal/Other	-2.33707	1.26118
I58H_S106G	8.45688	14.107	0.263128	0.0897057	0.34186	0.163932	0.0376078	0.00929167	1.24345	-1.23238	0.0145098	Normal/Other	-0.958807	0.536919
I58T_V99T_S100T_S106G	1.30233	14.737	0.26323	0.0825843	0.540341	0.270625	0.0376224	0.00782374	1.24139	-1.32246	0.012447	Normal/Other	-0.94726	0.636036
T52V_S55H_H57W_I58T_S100K_S103P_L108S	8.70001	0.796851	0.263298	0.539887	0.112277	0.0713458	0.0265816	0.0541247	1.29107	0.847374	0.062133	Normal/Other	-2.08441	1.53561
S55H_I58D_S100A_S106G	8.66902	15.0262	0.263389	0.0870716	0.376583	0.172557	0.0271905	0.00709522	1.26983	-0.0804266	0.0408877	Normal/Other	-1.81385	1.08991
H57W_I58D_S100A	24.0114	0.915494	0.263392	0.0949863	1.34498	0.880656	0.0265911	0.00711425	1.24522	-1.1549	0.0162839	Normal/Other	-2.05815	1.11175
S55W_H57W_V99T_S100K_L108S	3.23831	-3.67484	0.263429	0.0701331	0.381802	0.182246	0.0376508	0.00471691	1.26962	-0.0892889	0.0406848	Normal/Other	-1.12024	1.86995
T52V_S55G_H57Y_I58D_S100A_S103P_S106G	11.9411	20.5161	0.263549	0.0722276	0.605718	0.289118	0.037668	0.00531683	1.27948	0.341268	0.0505439	Broad Valley	-2.5306	1.13304
S55A_I58D_S100L_S106G	8.63323	13.6658	0.263571	0.0703882	0.247325	0.118275	0.0376711	0.00478511	1.2551	-0.723565	0.0261608	Normal/Other	-1.38913	0.870029
T52V_S55G_H57W_I58H_S100L_S103P_S106G	11.7425	21.3836	0.263606	0.142011	0.178865	0.0856716	0.0376761	0.0182658	1.27064	-0.0450041	0.0416988	Broad Valley	-2.70449	1.38777
T52V_S55W_H57W_I58H_V99T_S100K_S103P_S106G_L108S	-0.196422	4.45572	0.263659	0.0787797	0.271838	0.124567	0.0272184	0.00596854	1.32051	2.13316	0.0915756	Rugged Interface	-0.665148	2.19024
S55H_H57W_I58H_S100L_S106G_L108S	18.2025	6.48894	0.264012	0.22678	0.0448296	0.0204794	0.0272548	0.0227483	1.28933	0.771303	0.0603911	Broad Valley	-2.95136	1.68673
T52V_S55A_H57W_I58T_S100A_S103P_S106G	12.2254	21.1313	0.2641	0.154287	0.395476	0.179472	0.0272639	0.0149354	1.27053	-0.0496175	0.0415932	Broad Valley	-2.7346	1.48223
S55G_H57W_I58D_V99T_S100T_S103P_S106G_L108S	-0.38339	22.4834	0.264165	0.063601	0.220146	0.105165	0.037756	0.00199162	1.29995	1.23505	0.0710101	Broad Valley	-2.51241	1.35851
S55H_I58T_S100L_S106G_L108S	12.9472	7.60496	0.264241	0.282668	0.0777737	0.0354608	0.0272784	0.0286507	1.27636	0.205049	0.0474247	Normal/Other	-1.88062	1.28927
H57Y_I58T_V99T_S100T_S106G	-9.09904	16.1027	0.264461	0.0631919	0.463653	0.221482	0.0377983	0.0016525	1.23683	-1.52132	0.00789346	Normal/Other	-1.40266	0.642715
H57W_I58H_S100T_S103P_L108S	11.4301	-10.355	0.2648	0.212976	0.269414	0.194244	0.0429849	0.0344118	1.28442	0.556732	0.0554777	Normal/Other	-1.21016	1.50543
T52V_S55W_I58D_V99T_S106G	-1.94443	15.4218	0.264987	0.0571624	0.22244	0.100942	0.0273554	0.00199941	1.28472	0.569892	0.0557791	Normal/Other	-0.418011	1.26315
S55G_H57Y_I58H_S100L_L108S	8.62046	-6.81934	0.26512	0.0881406	0.494219	0.203287	0.0271581	0.0028645	1.2563	-0.671104	0.0273621	Broad Valley	-2.59465	1.12505
S55H_I58T_S100T_S106G_L108S	13.6054	7.4027	0.265348	0.187053	0.120995	0.0555828	0.0273928	0.0184925	1.28606	0.62854	0.057122	Normal/Other	-2.20431	1.34021
S55A_H57Y_I58D_S103P_S106G_L108S	14.3263	14.9702	0.265394	0.0827212	0.0524737	0.0251135	0.0379316	0.00777071	1.30061	1.26399	0.0716729	Broad Valley	-2.77975	1.41017
S55A_I58D_S100T_L108S	9.1319	-5.65381	0.2655	0.0829008	0.376698	0.271352	0.0430985	0.0130374	1.27887	0.314687	0.0499352	Normal/Other	-1.41667	1.47578
T52V_S55W_I58H_S100L_S103P_S106G	13.4202	17.8869	0.265694	0.0700851	0.064283	0.02922	0.0274284	0.00462139	1.28704	0.671397	0.0581034	Normal/Other	-2.0963	1.40053
T52V_S55G_H57W_I58H_S100T_S103P_S106G	12.0797	20.7213	0.265843	0.111228	0.245593	0.117295	0.0379958	0.0131552	1.28204	0.452901	0.0531001	Normal/Other	-2.08599	1.17566
S55W_H57W_V99T_S100A_L108S	3.39032	-7.19874	0.265939	0.191666	0.0742834	0.035697	0.0380096	0.025898	1.27292	0.0546024	0.0439797	Normal/Other	-1.9897	1.33627
H57Y_I58T_S100L_L108S	8.10208	-8.09652	0.266005	0.0860781	0.85768	0.352575	0.0272487	0.00198618	1.24658	-1.09553	0.0176434	Broad Valley	-2.73164	1.23916
S55H_H57W_I58H_V99T	-4.81119	-5.58042	0.266116	0.102241	1.66745	0.692118	0.0272601	0.00598511	1.24458	-1.183	0.0156405	Normal/Other	-2.40627	0.993715
S55W_H57Y_I58T_S106G_L108S	16.2822	5.81534	0.26617	0.083823	0.119956	0.0574177	0.0380425	0.0079792	1.27849	0.297831	0.0495493	Broad Valley	-2.57691	1.20845
S55W_H57W_V99T_S100A_S103P_L108S	-7.0556	-10.3855	0.266509	0.128179	0.137281	0.0659491	0.038091	0.0159861	1.29134	0.859035	0.0624	Normal/Other	-0.405158	1.32519
S55A_H57W_I58H_V99T_S100A	-4.88738	-4.95693	0.266545	0.0956832	1.67837	1.07906	0.0269094	0.00713942	1.23343	-1.67001	0.00448862	Normal/Other	-1.88158	0.845396
H57Y_V99T_S100T_L108S	3.72151	-7.18597	0.266559	0.0424198	0.738993	0.53345	0.0432704	0.00601697	1.26045	-0.489759	0.0315146	Normal/Other	-1.37697	1.1212
T52V_S55H_V99T_S103P_L108S	-3.56881	3.25437	0.266614	0.941924	0.0513599	0.0326886	0.0269164	0.0948702	1.29593	1.05961	0.0669928	Rugged Interface	-0.287906	2.25755
H57W_I58T_S106G	22.9848	16.0358	0.266674	0.0588907	0.228861	0.103887	0.0275296	0.00239613	1.23578	-1.56734	0.00683972	Normal/Other	-1.48818	0.842997
S55W_H57W_I58D_S103P	16.2793	-6.69482	0.266893	0.0672741	0.302063	0.138312	0.0275523	0.00411848	1.2748	0.136674	0.045859	Normal/Other	-0.659469	0.986682
H57Y_I58H_V99T_S100L_S103P_S106G	3.48852	19.504	0.266919	0.0634535	0.84467	0.403567	0.0381495	0.00139115	1.25117	-0.895064	0.0222337	Normal/Other	-1.85873	1.14929
I58D_S103P_S106G	7.64543	17.2629	0.267279	0.0682097	3.3768	1.62314	0.0382011	0.00380922	1.27272	0.0460621	0.0437841	Normal/Other	-2.00519	0.740621
S55W_H57W_I58H_V99T	-4.06343	-4.48085	0.267455	0.05635	1.86211	0.845559	0.0276103	0.00156135	1.24797	-1.03501	0.0190292	Normal/Other	-1.84064	0.977597
T52V_S55A_H57W_I58D_S100A_S103P_L108S	19.932	-7.14395	0.267711	0.0834534	0.0632177	0.0456052	0.0434575	0.0131229	1.3036	1.39465	0.0746648	Broad Valley	-3.10144	1.35597
T52V_S55G_S106G_L108S	18.3134	9.70939	0.267761	0.109821	0.541428	0.268507	0.0382699	0.0128666	1.28341	0.512897	0.054474	Broad Valley	-2.90708	1.50232
S55H_H57Y_I58D_V99T_S106G	-8.55863	15.7719	0.267943	0.0637577	0.328981	0.157023	0.038296	0.00145189	1.26441	-0.317109	0.0354681	Normal/Other	-2.8325	0.924111
S55W_H57Y_I58T_S100K_S106G_L108S	13.7375	6.48051	0.267951	0.104591	0.209507	0.100206	0.0382972	0.0119385	1.27605	0.191394	0.047112	Normal/Other	-2.4259	1.24156
S55A_H57W_I58H_S100L_S103P_S106G_L108S	13.7824	15.1123	0.267991	0.118561	0.0288316	0.0137882	0.0383029	0.0143592	1.29564	1.04696	0.0667033	Broad Valley	-2.7793	1.76096
S55H_I58D_V99T_S100K_S106G_L108S	-2.56982	5.09927	0.268005	0.127159	0.233718	0.106289	0.0276671	0.0118654	1.29184	0.88113	0.0629059	Normal/Other	-0.762909	1.22258
T52V_S55A_I58H_S103P_S106G	11.969	18.854	0.268233	0.0706909	0.326737	0.157912	0.0383374	0.00457983	1.27734	0.247713	0.0484016	Normal/Other	-2.20153	1.31129
H57Y_I58T_S106G	22.9877	15.9865	0.268253	0.1072	0.144428	0.06914	0.0383402	0.0123949	1.23542	-1.5832	0.00647654	Normal/Other	-1.59421	0.896611
H57Y_S106G	23.1278	15.6678	0.268553	0.0574744	0.969912	0.441012	0.0277236	0.00188237	1.24061	-1.35621	0.0116742	Normal/Other	-2.25279	0.779135
T52V_S55A_H57W_I58T_S103P_S106G	12.1963	20.9474	0.268592	0.218826	0.270192	0.12271	0.0277276	0.021878	1.26935	-0.101369	0.0404082	Broad Valley	-2.58604	1.45027
T52V_H57Y_S100A_S103P	20.777	-2.91515	0.26873	0.107795	0.22414	0.142449	0.02713	0.00868286	1.25936	-0.53731	0.0304258	Normal/Other	-0.699839	1.44863
S55A_H57W_V99T_L108S	4.05811	-7.016	0.268765	0.0962365	0.466541	0.195735	0.0275314	0.00467326	1.26159	-0.439909	0.0326561	Normal/Other	-1.09167	0.769898
S55W_H57Y	23.9148	-0.0552959	0.269432	0.106225	0.465552	0.212413	0.0278143	0.00900452	1.2498	-0.954958	0.0208623	Normal/Other	-1.81764	0.681642
S55H_H57W_I58H_S100K_S103P_S106G	7.23718	14.0707	0.269483	0.0603831	0.405972	0.184606	0.0278196	0.00264144	1.27493	0.142438	0.045991	Normal/Other	-1.17388	0.790208
S55H_H57W_I58D_V99T_S100K	0.616091	-4.28177	0.269613	0.104419	2.14861	1.43671	0.0272191	0.00823447	1.24027	-1.37117	0.0113316	Rugged Interface	-0.0790924	2.09303
T52V_S55W_H57W_I58D_S100K_S103P	9.85391	1.1038	0.26973	0.137323	0.102859	0.049588	0.0278451	0.0130012	1.27999	0.363224	0.0510467	Normal/Other	-0.79129	1.88048
H57W_V99T_S100A_L108S	3.92105	-6.97431	0.269831	0.0914977	0.561317	0.23083	0.0276406	0.00345039	1.2546	-0.745433	0.0256601	Normal/Other	-1.17731	0.864246
S55G_H57Y_I58D_S100T_L108S	8.50621	-7.56163	0.270016	0.0631009	0.465332	0.335133	0.0438316	0.0096652	1.27356	0.0824638	0.0446177	Normal/Other	-2.48587	1.37275
S55A_H57Y_I58T_V99T_S100T_S103P_S106G_L108S	-0.258212	22.4683	0.270073	0.0665604	0.290902	0.139366	0.0386004	0.00287703	1.28958	0.782419	0.0606456	Normal/Other	-2.12855	1.33182
S55H_H57W_V99T_S100A_S103P_L108S	-6.67264	-10.4898	0.270269	0.185427	0.135285	0.0556735	0.0276855	0.0168702	1.28449	0.559863	0.0555494	Normal/Other	-1.32817	1.69615
T52V_S55A_H57Y_V99T_S100A_S106G	-3.85968	15.4308	0.270338	0.0661059	0.350582	0.161235	0.0279079	0.00380643	1.26005	-0.507434	0.0311099	Normal/Other	-0.867726	0.504375
S55H_H57Y_I58T_V99T_S100A_S103P_L108S	-6.55108	-10.4385	0.270668	0.137118	0.228027	0.0936856	0.0277264	0.0109942	1.27536	0.16142	0.0464256	Normal/Other	-1.50922	1.5686
S55G_H57Y_I58H_V99T_S100A_S103P_S106G_L108S	-0.0622158	22.7047	0.27071	0.0840988	0.230222	0.104778	0.0279463	0.00657287	1.28852	0.735937	0.0595812	Normal/Other	-1.88304	1.23621
T52V_S55H_H57W_I58T_V99T_S100A_S106G	-3.71894	14.711	0.270963	0.345684	0.116148	0.0534448	0.0279724	0.0352315	1.26348	-0.357495	0.0345433	Broad Valley	-2.67441	1.1578
T52V_S55G_H57Y_V99T_S100T_L108S	1.56883	-11.4264	0.271111	0.0809844	0.20493	0.1483	0.0440093	0.0126973	1.27292	0.0546984	0.0439819	Normal/Other	-1.87921	1.5132
S55A_H57W_S100A_S106G_L108S	16.3438	6.06826	0.271205	0.173666	0.149216	0.0678748	0.0279973	0.0170038	1.28096	0.405831	0.0520223	Broad Valley	-2.5516	1.08323
S55A_I58T_S100L_S106G_L108S	15.2666	7.6496	0.27131	0.07063	0.319363	0.153099	0.0387771	0.00435057	1.26535	-0.275768	0.0364147	Normal/Other	-2.24681	1.05388
H57W_I58D_V99T	-4.65405	-4.97969	0.271368	0.113805	1.68512	0.693878	0.0277982	0.00768721	1.23694	-1.51673	0.00799855	Normal/Other	-1.68843	0.726593
H57W_S100T_S103P_L108S	11.4242	-10.1043	0.271491	0.0620087	0.333762	0.241288	0.044071	0.00947045	1.28469	0.568509	0.0557474	Normal/Other	-1.68222	1.05556
S55H_H57Y_I58T_V99T_S100A_S103P_S106G	2.14517	18.7732	0.271503	0.0597269	0.566462	0.258557	0.0280281	0.00237855	1.26206	-0.419385	0.0331261	Normal/Other	-1.81656	0.805926
S55W_H57Y_I58H_S100K_S103P_L108S	7.73203	-2.61959	0.271569	0.115878	0.111154	0.0530771	0.0388143	0.013826	1.28862	0.740423	0.0596839	Normal/Other	-1.20725	1.88296
T52V_S55H_I58T_S100A_S106G	11.2356	15.4137	0.271605	0.065803	0.419751	0.200452	0.0388194	0.00230084	1.26721	-0.194535	0.0382748	Broad Valley	-2.71483	1.85916
S55H_I58D_S100K_S103P_S106G	7.36231	7.89359	0.271649	0.0696774	0.670035	0.30467	0.0280432	0.00439831	1.27947	0.340781	0.0505327	Normal/Other	-1.92293	1.57488
I58T_S100T_S103P_S106G	7.74296	17.3172	0.271782	0.0796282	2.18577	1.10784	0.0388446	0.00680131	1.26059	-0.483635	0.0316548	Normal/Other	-2.00519	0.740621
T52V_S55W_I58D_V99T_S100L_S106G	-2.76452	14.0988	0.271803	0.0614048	0.140397	0.0637927	0.0280591	0.00278423	1.2767	0.21959	0.0477576	Normal/Other	-1.47768	1.92099
S55H_H57Y_I58T_S100L_S106G	22.4115	15.48	0.271805	0.0670174	0.452037	0.205521	0.0280593	0.00392847	1.24582	-1.12866	0.0168846	Broad Valley	-3.08064	0.858435
T52V_S55H_H57Y_I58T_S100A_S103P_S106G	11.4933	19.9728	0.271839	0.387823	0.10322	0.0474192	0.0280628	0.039629	1.28075	0.396737	0.0518141	Normal/Other	-2.05908	1.33013
T52V_S55H_H57W_I58D_S103P_S106G_L108S	17.4612	14.1782	0.272222	1.59802	0.0250105	0.0115801	0.0281023	0.16487	1.3242	2.29395	0.0952574	Rugged Interface	-0.525498	1.93274
S55A_H57Y_I58D_S100L_S103P_S106G	8.10491	18.9875	0.272279	0.0652004	0.367782	0.175571	0.0389156	0.00180782	1.26921	-0.107488	0.040268	Broad Valley	-2.68175	1.08086
T52V_S55W_S100T_S103P_S106G_L108S	16.2192	12.8175	0.272473	0.348605	0.0843455	0.039527	0.0281283	0.0355319	1.32604	2.37441	0.0970998	Broad Valley	-3.87734	0.865946
T52V_S55H_H57Y_I58D_S103P_L108S	19.9692	-7.08662	0.272504	0.572844	0.108114	0.0447931	0.0279145	0.0580167	1.30997	1.67265	0.0810305	Broad Valley	-3.15665	1.32324
S55A_H57W_I58H_V99T_S106G_L108S	-10.0518	10.0786	0.272525	0.0661684	0.428425	0.2045	0.0389508	0.00239051	1.27784	0.269715	0.0489054	Broad Valley	-2.67219	1.11513
T52V_H57Y_S100K_S103P_S106G	8.83915	8.11944	0.272578	0.0665146	1.29685	0.62034	0.0389584	0.00257305	1.27061	-0.046027	0.0416754	Normal/Other	-0.973798	0.940486
S55A_I58T_S100A_S103P_S106G	8.19126	17.4599	0.272657	0.064782	0.519055	0.247919	0.0389697	0.00138738	1.25752	-0.618016	0.0285777	Normal/Other	-2.01092	0.718457
S55H_H57W_I58H_V99T_S100L_S103P_S106G	0.931984	18.5059	0.272664	0.0603848	0.444739	0.202054	0.028148	0.00249445	1.26966	-0.0874912	0.040726	Normal/Other	-1.50884	0.689987
T52V_S55H_H57Y_I58D_V99T_S100L_S103P_S106G	-3.0547	19.6304	0.272705	0.244032	0.166633	0.0758227	0.0281522	0.0245357	1.2849	0.5779	0.0559624	Normal/Other	-2.57399	1.08869
S55A_H57Y_V99T_S100T_L108S	4.05984	-7.20276	0.272787	0.0344964	0.958203	0.691581	0.0442813	0.00442882	1.26363	-0.350889	0.0346945	Normal/Other	-1.15258	0.751201
S55W_I58H_V99T_L108S	3.42857	-4.81757	0.272809	0.0898828	0.211709	0.101264	0.0389914	0.00900757	1.2746	0.127933	0.0456588	Normal/Other	-0.726865	0.958165
T52V_S55H_I58T_V99T_S100A_S106G	-1.36632	13.7631	0.272815	0.0654995	0.633834	0.302962	0.0389922	0.00193327	1.26428	-0.322576	0.0353429	Normal/Other	-2.24779	1.78459
H57W_V99T_S100L	-4.02375	-5.28275	0.27344	0.141625	1.04759	0.436556	0.0280103	0.0115101	1.21545	-2.45498	-0.013486	Normal/Other	-2.06682	1.13401
S55A_H57W_I58H_V99T	-4.70752	-4.95213	0.27344	0.103299	1.45856	0.602611	0.0280104	0.00582949	1.23354	-1.66488	0.00460618	Normal/Other	-1.92792	0.94896
H57Y_I58H_S100L_L108S	7.87223	-7.88662	0.273668	0.118174	0.168614	0.0695149	0.0280337	0.00827181	1.25672	-0.652692	0.0277837	Broad Valley	-2.75783	1.22916
S55A_H57W_I58H_S100L_S103P_S106G	7.0354	19.2322	0.273707	0.0651061	0.384532	0.183585	0.0391197	0.00146229	1.2618	-0.430858	0.0328634	Normal/Other	-2.24052	1.06308
T52V_H57W_I58H_S100L_S106G	18.0051	20.7407	0.273711	0.0681677	0.16862	0.0805351	0.0391203	0.00323589	1.25982	-0.517262	0.0308849	Normal/Other	-2.76741	1.68633
S55A_H57Y_I58D_S100A	24.1662	0.582628	0.274096	0.192882	1.54037	1.00861	0.0276718	0.0182869	1.24364	-1.22418	0.0146975	Normal/Other	-1.48737	0.635457
S55G_H57Y_I58D_V99T_S100A_S106G	-9.0015	16.1149	0.274159	0.0598974	0.582956	0.264736	0.0283023	0.00228881	1.24908	-0.986532	0.0201393	Normal/Other	-1.4975	0.695505
S100A_L108S	9.14924	-5.75165	0.274236	0.0564051	0.761215	0.444533	0.0378561	0.00574758	1.2615	-0.444031	0.0325617	Normal/Other	-1.43576	1.449
S55A_H57W_I58T_S100L_S103P_L108S	10.8591	-11.2038	0.274374	0.189942	0.0893576	0.0568023	0.0276998	0.017968	1.26609	-0.243449	0.0371548	Normal/Other	-2.44774	1.66278
S55W_H57Y_S100K_S106G	7.02344	8.19025	0.274429	0.0656175	1.32864	0.603698	0.0283302	0.00358118	1.25688	-0.646027	0.0279363	Normal/Other	-1.82639	1.52219
I58T_V99T_S103P_S106G_L108S	-0.0635511	12.9029	0.274829	0.0962563	0.316214	0.153256	0.0392801	0.0102041	1.28296	0.493088	0.0540204	Normal/Other	-2.00129	1.47786
S55G_H57W_S100T_S106G	23.1547	15.5991	0.274834	0.0838867	0.576329	0.268795	0.028372	0.006468	1.24617	-1.11374	0.0172265	Normal/Other	-2.4598	0.85914
S55H_I58D_S100T_S106G	8.67852	15.0271	0.275044	0.0662276	0.612311	0.278061	0.0283937	0.00367882	1.27158	-0.00401031	0.0426375	Normal/Other	-1.81385	1.08991
H57W_I58T_V99T_S100T_S103P_S106G_L108S	-0.207349	22.5627	0.275214	0.062493	0.421452	0.195128	0.0284112	0.00289306	1.28952	0.77963	0.0605817	Normal/Other	-2.22833	1.36659
T52V_S55W_I58D_V99T_S100K	1.62143	-2.65671	0.275278	0.0561634	1.21975	0.553615	0.0284178	0.000591914	1.25802	-0.596115	0.0290792	Normal/Other	1.15577	1.41225
S55W_H57W_I58T_S100L	24.5979	-0.69436	0.275352	0.080711	0.686989	0.321109	0.0284255	0.00601162	1.23796	-1.47208	0.00902091	Normal/Other	-2.09633	0.724162
S55A_H57Y_I58T_S100L_S106G_L108S	15.4332	6.4641	0.275359	0.0658563	0.299991	0.143431	0.0393558	0.00176716	1.2648	-0.299871	0.0358628	Normal/Other	-1.73022	1.38046
S55W_H57Y_I58H_S100L_S103P_S106G	6.77296	19.613	0.275393	0.108897	0.126914	0.0606301	0.0393608	0.0125199	1.27505	0.147718	0.0461119	Normal/Other	-2.46783	0.997728
S55A_I58D_V99T_S106G_L108S	-3.17607	9.81444	0.275615	0.0723278	0.445858	0.212996	0.0393924	0.00460777	1.28472	0.570102	0.0557839	Normal/Other	-1.65805	0.759093
S55H_I58H_S100K_L108S	8.98408	1.15217	0.275655	0.0832774	0.393071	0.249756	0.0278291	0.00503978	1.26695	-0.205973	0.0380129	Normal/Other	-1.9783	1.47825
S55H_I58T_S100T_L108S	10.9253	-5.50458	0.275676	0.0861539	0.341723	0.246469	0.0447503	0.0135498	1.26955	-0.0923782	0.040614	Normal/Other	-2.63938	1.70463
T52V_S55A_H57Y_V99T_S103P_S106G	-4.08656	19.7072	0.276202	0.0629381	0.263775	0.1211	0.0285132	0.00295388	1.27379	0.0926403	0.0448507	Normal/Other	-1.59375	1.66604
T52V_S55H_H57W_I58T_V99T	-2.54555	-8.81147	0.27621	0.146046	0.874361	0.366831	0.0282941	0.0120101	1.24718	-1.06938	0.0182423	Normal/Other	-2.64823	1.56323
S55A_H57Y_I58D_S106G_L108S	16.0296	6.15917	0.276446	0.0716916	0.112607	0.0538004	0.0395112	0.00434081	1.28375	0.527466	0.0548075	Broad Valley	-2.55071	1.07504
T52V_S55W_I58T_V99T_S100T_S103P_L108S	-4.73704	1.62363	0.276844	0.0684291	0.35164	0.16804	0.0395681	0.00304238	1.30082	1.27299	0.0718789	Rugged Interface	-0.244887	2.13193
S55A_H57W_I58D_V99T_S100L_S106G	-8.70776	16.2011	0.276865	0.0698822	0.787484	0.376163	0.0395711	0.00365356	1.24539	-1.14761	0.0164508	Normal/Other	-1.90855	0.590724
S55H_I58D_S106G	8.66217	14.969	0.277029	0.0894907	0.339937	0.15839	0.0285986	0.00718735	1.26861	-0.133707	0.0396677	Normal/Other	-1.81385	1.08991
T52V_S55H_H57Y_I58T_V99T_S106G	-3.71148	14.8447	0.277053	0.285494	0.141584	0.0645502	0.0286011	0.0288951	1.25978	-0.5192	0.0308405	Broad Valley	-2.656	1.17675
S55H_H57W_I58H_S100K_S106G	8.97622	10.6433	0.277062	0.0730443	0.367986	0.167166	0.028602	0.00481272	1.25693	-0.643563	0.0279927	Normal/Other	-0.501707	1.54659
T52V_S55H_H57Y_I58T_S100T_S103P_S106G	11.5627	20.0498	0.277204	0.350148	0.114768	0.0529678	0.0286166	0.0356773	1.2842	0.547336	0.0552626	Normal/Other	-2.31147	1.28909
S55W_H57W_I58D_S106G	22.537	15.8731	0.277333	0.165256	0.182306	0.0828278	0.02863	0.0160398	1.27223	0.0245191	0.0432908	Broad Valley	-3.03709	0.828561
T52V_S55G_H57W_I58D_S100L_S106G_L108S	19.7944	8.94628	0.277351	0.447835	0.0512788	0.0246392	0.0396406	0.0633262	1.29417	0.982513	0.0652274	Normal/Other	-1.79594	1.46321
S55A_I58H_S100A_L108S	9.11274	-5.91486	0.277396	0.115381	0.312101	0.226951	0.0450296	0.0184027	1.26542	-0.272831	0.0364819	Normal/Other	-1.43576	1.449
S55A_S100A_S106G_L108S	14.8667	7.17323	0.27753	0.0664522	0.432212	0.197479	0.0286503	0.00363984	1.27551	0.167772	0.0465711	Normal/Other	-2.23176	1.12226
H57Y_I58H_V99T_S100A_S103P_S106G	2.89838	18.9633	0.277633	0.067727	0.711372	0.34039	0.0396808	0.00260961	1.26287	-0.384312	0.0339292	Normal/Other	-0.850915	0.598007
S55A_H57W_V99T_S100A_S106G	-9.8101	15.864	0.277723	0.0659542	0.707185	0.321438	0.0286702	0.00353534	1.25002	-0.945464	0.0210796	Normal/Other	-2.15402	0.748014
S55H_H57Y_I58T_V99T_S100K_S103P_S106G_L108S	4.11204	10.6527	0.277763	0.0743572	0.214438	0.097423	0.0286744	0.00500539	1.28865	0.741448	0.0597074	Normal/Other	-0.80766	1.75472
S55G_H57W_V99T_S100T_S103P_S106G_L108S	0.169922	22.5042	0.277808	0.10196	0.395988	0.180833	0.028679	0.00876986	1.29144	0.863607	0.0625047	Broad Valley	-2.73759	1.3168
S55H_I58D_S100K_L108S	6.00639	-1.89546	0.277993	0.112111	0.214562	0.13691	0.0280651	0.00905807	1.27798	0.275668	0.0490418	Normal/Other	-1.53178	1.78068
S55H_H57W_I58T_S100T	23.6819	0.565709	0.27814	0.144707	1.12121	0.461798	0.0284918	0.0117915	1.24352	-1.22936	0.0145788	Broad Valley	-2.57801	1.13059
T52V_S55A_H57Y_I58H_V99T_S100A_S106G	-4.12787	15.1651	0.278592	0.14281	0.437112	0.19832	0.0287599	0.0135379	1.26151	-0.44356	0.0325725	Normal/Other	-1.13842	1.18052
T52V_S55W_I58H_V99T_S100K_S103P_S106G	3.98036	11.5804	0.278628	0.0575557	0.399978	0.181488	0.0287637	0.00110588	1.28621	0.634878	0.0572671	Normal/Other	-0.368124	1.73253
S55G_H57Y_I58D_V99T_S100T_S103P_S106G_L108S	-0.379862	22.5236	0.278637	0.0736044	0.376419	0.174498	0.0287646	0.00486348	1.30284	1.36119	0.0738985	Normal/Other	-2.42022	1.41238
S55G_H57W_I58H_S100A_L108S	8.46882	-7.21356	0.278662	0.0839961	0.345224	0.248857	0.0452351	0.013178	1.26381	-0.343032	0.0348744	Broad Valley	-2.50898	1.36839
T52V_S55W_I58T_V99T_S100K	3.22164	-3.00026	0.278775	0.0688971	2.27453	1.09248	0.0398441	0.0030593	1.23965	-1.39814	0.0107142	Normal/Other	-0.234804	2.02149
S55H_H57W_I58H_V99T_S103P_S106G	2.26553	18.8306	0.278891	0.066936	0.374598	0.170933	0.0287908	0.00368832	1.27465	0.130041	0.0457071	Normal/Other	-1.81656	0.805926
T52V_S55W_H57Y_I58T_V99T_S100K_S103P_S106G_L108S	-0.782548	4.89848	0.278947	0.112062	0.134593	0.0633416	0.0287966	0.00998356	1.30765	1.57129	0.0787095	Normal/Other	-0.980787	1.44002
T52V_S55H_H57W_I58D_S100K_S106G	11.6742	11.1408	0.279214	0.204704	0.201365	0.0914938	0.0288242	0.0203063	1.27879	0.310985	0.0498505	Normal/Other	-1.77413	1.75698
S55A_H57W_I58D_V99T_S100T_L108S	3.98123	-7.45177	0.279472	0.0380591	0.761389	0.549904	0.0453666	0.00508363	1.27349	0.0797123	0.0445547	Normal/Other	-1.0995	0.769845
I58T_S106G_L108S	14.4941	6.84645	0.279544	0.0798132	0.775406	0.380585	0.0399541	0.00648353	1.26641	-0.229805	0.0374672	Normal/Other	-2.27712	1.14017
T52V_H57Y_I58H_S100A	19.4465	2.79996	0.279615	0.0891594	1.3951	0.886565	0.0282289	0.00586743	1.24757	-1.05219	0.0186357	Normal/Other	0.178503	0.843704
H57W_I58T_V99T_S100L_S106G	-8.75318	16.8493	0.279669	0.0655056	0.372915	0.170875	0.0288712	0.00337549	1.22778	-1.91663	-0.00115862	Normal/Other	-2.00352	1.02278
S55W_V99T_S100L_S106G	0.668308	14.0138	0.279685	0.0795746	0.780134	0.356485	0.0288728	0.00575696	1.24852	-1.01097	0.0195796	Normal/Other	-1.30794	1.14447
T52V_S55W_H57W_I58T_S100A_S103P_S106G_L108S	18.4414	14.0934	0.279868	0.148705	0.0885653	0.0403084	0.0288917	0.0141873	1.31449	1.87029	0.0855562	Rugged Interface	-2.52142	2.09421
S55H_H57W_I58T_S100L	23.4218	0.902401	0.279873	0.0824941	1.68041	1.06854	0.0282549	0.0047623	1.23282	-1.69635	0.00388544	Broad Valley	-2.82943	1.26107
T52V_S55A_I58H_S100A_S103P_S106G	11.9115	18.9418	0.279877	0.0719666	0.199737	0.0954958	0.0400016	0.00418304	1.27938	0.336688	0.050439	Normal/Other	-1.95122	1.24051
S55H_S100L_S106G	7.12045	15.8558	0.279993	0.0584977	0.855829	0.388425	0.0289045	0.00143299	1.2535	-0.793456	0.0245604	Normal/Other	-2.19965	0.911962
S55W_H57Y_I58T_V99T_S100L_S106G	-10.1118	16.8307	0.280003	0.068999	0.951854	0.457158	0.0400196	0.00297868	1.24235	-1.28032	0.0134119	Normal/Other	-2.42902	1.20098
T52V_S55H_H57Y_S100T_S103P_S106G_L108S	17.3784	14.0344	0.280141	0.19195	0.0287721	0.0146649	0.0289198	0.0189263	1.32044	2.12982	0.0914991	Rugged Interface	-0.822195	1.94196
T52V_H57W_I58D_S100A_S106G	17.6814	19.4751	0.280297	0.0709881	0.396128	0.19019	0.0400617	0.0037914	1.27325	0.0689787	0.0443089	Normal/Other	-1.49364	1.19321
S55A_H57W_I58T_S100A_S103P_S106G	7.87773	18.5817	0.280396	0.0666527	0.778621	0.372226	0.0400758	0.00145686	1.25775	-0.607851	0.0288105	Normal/Other	-2.3942	0.957295
S55H_H57W_I58H_V99T_S100T_S103P_L108S	-6.65949	-10.5333	0.280526	0.17362	0.138642	0.0571671	0.0287362	0.0153045	1.29307	0.934749	0.0641337	Normal/Other	-1.28608	1.7274
I58T_V99T_S100T_S106G_L108S	-3.26788	10.0021	0.280551	0.0740177	1.01759	0.490752	0.040098	0.00481546	1.27334	0.0729534	0.0443999	Normal/Other	-1.56379	0.659807
I58H_V99T_S103P_S106G_L108S	-0.0908226	12.8035	0.280643	0.0761527	0.595213	0.286944	0.040111	0.00544794	1.28825	0.724144	0.0593112	Normal/Other	-1.97612	1.50661
T52V_H57Y_I58D_V99T_S100T	-1.92222	-8.84065	0.280841	0.0744243	2.99437	1.90334	0.0283527	0.00307401	1.25285	-0.821754	0.0239124	Normal/Other	-0.53336	1.2993
S55H_H57Y_I58D_V99T_S100A_S103P_S106G	2.23268	18.8744	0.281107	0.0667664	0.626657	0.299082	0.0401774	0.00140802	1.28339	0.511804	0.0544489	Normal/Other	-1.7577	0.838021
T52V_H57W_V99T_S100L_S106G	-3.0995	15.2393	0.281108	0.0697184	0.518173	0.236044	0.0290197	0.00413652	1.24886	-0.996267	0.0199163	Normal/Other	-2.3557	1.42559
T52V_S55W_H57Y_I58D_S100T_S106G_L108S	20.2391	9.31211	0.281262	0.263014	0.0555013	0.0305836	0.0290356	0.0265046	1.31719	1.98798	0.0882512	Normal/Other	-2.30765	1.44535
S55A_H57W_I58H_S100L_S106G	23.5217	16.4017	0.28152	0.0672924	0.362777	0.173588	0.0402365	0.00177789	1.25025	-0.935331	0.0213117	Broad Valley	-2.51314	1.38678
S55G_H57Y_S100L_S106G	23.1216	15.5423	0.281575	0.109296	0.225399	0.107354	0.0290679	0.00961777	1.23947	-1.406	0.010534	Normal/Other	-2.43114	0.870874
T52V_S55W_H57W_S100L_S103P_S106G_L108S	18.2142	12.696	0.28159	0.142518	0.0343356	0.0156535	0.0290695	0.0134778	1.3209	2.14986	0.0919579	Rugged Interface	-1.56577	1.94726
H57W_I58H_V99T_S100L_S103P_S106G	3.54778	19.4959	0.281782	0.0697722	0.614317	0.293769	0.0402738	0.0031525	1.25445	-0.751838	0.0255134	Normal/Other	-1.85873	1.14929
S55W_H57W_I58T_S100K_L108S	9.05031	-5.01959	0.281827	0.152666	0.10014	0.0456657	0.0290939	0.0146122	1.26478	-0.301028	0.0358363	Normal/Other	-1.78348	1.54061
S55H_I58H_V99T_S100A	-1.33165	-5.39303	0.281983	0.100657	1.38383	0.878937	0.028468	0.00747512	1.24152	-1.31646	0.0125843	Normal/Other	-1.78663	1.40138
T52V_S55H_H57Y_I58D_S100T_S106G	17.3048	19.3859	0.282087	0.404465	0.0988299	0.0448955	0.0291208	0.0413338	1.28575	0.615036	0.0568128	Normal/Other	-2.52623	1.19598
T52V_S55W_H57W_I58H_V99T_S100A_S103P	-9.60828	-0.195015	0.282213	0.123074	0.117516	0.0558641	0.0291337	0.0112455	1.27339	0.0749825	0.0444464	Normal/Other	0.245547	1.49568
H57W_I58T_V99T_S100L_L108S	4.88622	-7.1702	0.282244	0.100982	0.397456	0.163443	0.0289122	0.00489015	1.2427	-1.26498	0.0137632	Normal/Other	-2.08389	1.67167
S55W_H57Y_I58T_V99T_S100T_S106G	-8.8361	16.2314	0.282446	0.0681667	1.25062	0.597507	0.0403688	0.00223416	1.25568	-0.698202	0.0267416	Normal/Other	-1.80693	0.588286
T52V_S55W_I58T_S106G_L108S	18.225	8.90757	0.282592	0.109673	0.0846515	0.04051	0.0403897	0.0124774	1.29619	1.07071	0.0672469	Normal/Other	-2.36601	1.47387
S55A_H57W_I58D_S100A	24.4452	0.775749	0.282653	0.120346	1.0791	0.687804	0.0285356	0.0100001	1.24697	-1.07858	0.0180314	Normal/Other	-1.84979	0.946222
T52V_S55W_H57Y_S100T_S106G_L108S	20.4701	9.9694	0.282854	0.0826716	0.0491556	0.0224332	0.0291999	0.00614125	1.30732	1.55716	0.078386	Broad Valley	-2.72143	1.50567
S55G_I58H_V99T_S106G_L108S	-3.24651	9.95123	0.282935	0.113085	0.238787	0.108692	0.0292082	0.0100569	1.27133	-0.0145692	0.0423958	Normal/Other	-1.5969	0.717492
S55G_H57W_I58T_L108S	8.33951	-7.50454	0.283082	0.0847805	1.79728	1.14515	0.028579	0.00504982	1.24965	-0.961771	0.0207063	Broad Valley	-2.50922	1.39586
S55H_H57W_I58D_S100A_L108S	9.09903	-7.79568	0.283153	1.32273	0.0264828	0.0191825	0.0459641	0.214688	1.28553	0.605367	0.0565914	Broad Valley	-3.08509	1.29974
T52V_S55W_I58D_S100T_S106G	11.4413	13.6077	0.283206	0.108539	0.0506788	0.0233574	0.0292363	0.00950462	1.291	0.844208	0.0620605	Normal/Other	-0.572939	1.85195
T52V_S55H_I58D_S100K_S106G_L108S	10.5949	5.33185	0.2833	0.090298	0.0932852	0.0445772	0.0404909	0.00872282	1.30944	1.64969	0.0805048	Normal/Other	-1.41632	1.48401
S55W_H57W_S100L	24.615	-0.895547	0.283354	0.0773202	0.354232	0.169988	0.0404986	0.00562282	1.24643	-1.10212	0.0174925	Normal/Other	-2.10539	0.712043
S55A_H57W_I58D_S100T_S103P_L108S	11.6241	-10.4644	0.283426	0.130843	0.185739	0.133772	0.0460085	0.0209391	1.29661	1.08914	0.0676691	Normal/Other	-1.64342	1.78805
S55A_H57W_I58D_S106G_L108S	15.8074	6.28817	0.283481	0.0788684	0.104227	0.0501163	0.0405167	0.00603945	1.28575	0.615105	0.0568144	Broad Valley	-2.85843	1.04994
T52V_S55W_I58T_S100A_L108S	14.9963	0.611388	0.283526	0.188344	0.0528096	0.0258401	0.0405232	0.0251799	1.28421	0.547782	0.0552727	Rugged Interface	-1.02538	2.03917
T52V_S55A_H57W_I58T_S100T_S103P_S106G	11.9628	20.8426	0.283558	0.236297	0.249826	0.113704	0.0292726	0.0236591	1.27645	0.209044	0.0475162	Normal/Other	-2.31592	1.34657
S55W_H57Y_V99T_S100K_S103P_S106G_L108S	1.86489	8.75064	0.283612	0.0734267	1.09425	0.500417	0.0292782	0.00470607	1.30091	1.27707	0.0719723	Normal/Other	-0.287856	1.4225
T52V_S55A_I58H_V99T_S106G_L108S	-4.52778	10.7855	0.283681	0.0898298	0.104185	0.0497807	0.0405453	0.00860938	1.29146	0.864466	0.0625243	Normal/Other	-1.68773	1.58733
T52V_S55W_S100K_S103P	13.1864	2.30032	0.283916	0.0905277	0.41574	0.188752	0.0293096	0.00720773	1.26607	-0.244462	0.0371316	Normal/Other	0.842424	1.28004
T52V_S55W_H57Y_V99T_S100L_S106G_L108S	-5.45231	12.2414	0.283957	0.154357	0.0622371	0.0284365	0.0293138	0.0147824	1.2949	1.0147	0.0659644	Broad Valley	-3.50809	1.01332
T52V_H57Y_I58H_S100A_S103P_S106G_L108S	17.7483	13.8928	0.284098	0.262559	0.0129142	0.00619356	0.0406049	0.0362939	1.30586	1.49303	0.0769175	Rugged Interface	-2.58503	2.04815
S55W_I58D_S100T_S106G	8.10305	13.723	0.284227	0.119003	0.175802	0.0839614	0.0406234	0.0140791	1.27498	0.144779	0.0460446	Normal/Other	-1.48148	0.999422
S55W_H57Y_I58D	23.9781	0.650548	0.284279	0.0882575	0.175826	0.0840306	0.0406307	0.00759131	1.25492	-0.731201	0.025986	Normal/Other	-1.71198	0.963012
T52V_S55G_H57W_I58T_V99T_S100A_S103P_S106G_L108S	-4.98837	6.00994	0.284381	0.383985	0.0606955	0.0290956	0.0406454	0.0540443	1.29299	0.931279	0.0640543	Normal/Other	-1.9327	1.58138
T52V_S55W_H57W_S100L_S103P_S106G	13.4591	20.9054	0.284593	0.112618	0.0566532	0.0258186	0.0293794	0.00998029	1.29227	0.899588	0.0633286	Broad Valley	-2.74992	1.2297
S55G_H57W_V99T_S100T_S106G	-9.39862	15.8669	0.28463	0.0667611	0.985405	0.447072	0.0293833	0.00345466	1.24537	-1.14838	0.0164332	Normal/Other	-1.81666	0.725977
H57W_V99T_S100T_S103P_S106G	2.94336	18.6068	0.285192	0.0734227	1.35413	0.655712	0.0407612	0.00429381	1.26559	-0.265629	0.0366469	Normal/Other	-1.27638	0.611095
S55W_H57W_V99T_S103P_S106G_L108S	0.324611	22.3951	0.285419	0.221521	0.0713088	0.0342268	0.0407937	0.030176	1.30973	1.66233	0.0807943	Broad Valley	-3.13047	1.19399
S55W_H57W_S100A_S103P_S106G	7.79235	19.8589	0.285585	0.109467	0.148537	0.0711177	0.0408174	0.0123631	1.28026	0.375127	0.0513192	Broad Valley	-3.28477	0.867932
T52V_S55W_H57W_V99T_S100L_S103P	-10.0817	-1.92633	0.285788	0.0601752	0.385142	0.174898	0.0295028	0.00165394	1.26321	-0.369521	0.0342679	Normal/Other	-0.232571	1.689
S55H_H57Y	23.7093	0.309798	0.285945	0.0994528	1.00848	0.435901	0.029387	0.00641123	1.24426	-1.19706	0.0153186	Normal/Other	-2.14565	0.937989
I58D_S100T_S103P_S106G	7.65644	17.1575	0.286074	0.0731414	1.92011	0.933465	0.0408873	0.00412636	1.27755	0.256666	0.0486066	Normal/Other	-2.00519	0.740621
H57Y_I58T_S100T_S106G	22.9505	16.067	0.28609	0.0702808	0.679761	0.324504	0.0408896	0.00293864	1.24039	-1.36592	0.0114517	Normal/Other	-1.54713	0.858072
T52V_S55H_H57Y_I58H_S100L_S106G	17.0787	18.3609	0.286264	0.259892	0.161718	0.0821874	0.0295519	0.0261505	1.26909	-0.112563	0.0401518	Normal/Other	-2.19707	1.15568
S55W_H57W_I58D_S100K_S106G	7.86664	9.22711	0.286269	0.0825098	0.434868	0.197758	0.0295525	0.00604788	1.26997	-0.0741086	0.0410324	Normal/Other	-0.526195	1.19683
S55H_H57Y_I58T_S100T	23.6499	0.583535	0.286336	0.129088	1.23133	0.507323	0.0293314	0.0094519	1.24332	-1.23779	0.0143858	Broad Valley	-2.57801	1.13059
T52V_S55W_I58D_V99T_S100T_S103P_L108S	-4.47116	1.88485	0.286426	0.0669756	0.125345	0.0568901	0.0295687	0.0034337	1.3157	1.92301	0.0867635	Rugged Interface	-0.144894	2.13042
T52V_I58T_V99T_S100T_S106G_L108S	-4.37862	10.6815	0.2865	0.067314	0.45163	0.205652	0.0295763	0.00350085	1.288	0.7134	0.0590652	Normal/Other	-1.69282	1.61591
S55H_H57W_I58T_V99T_S103P_S106G	2.24161	18.8318	0.286666	0.0716022	0.557253	0.252893	0.0295934	0.00430844	1.26446	-0.314762	0.0355218	Normal/Other	-1.81656	0.805926
T52V_S55G_H57W_I58T_S106G_L108S	19.8915	9.50725	0.286732	0.0974774	0.31958	0.152542	0.0409814	0.0100708	1.27766	0.261778	0.0487237	Normal/Other	-2.25568	1.04957
T52V_S55G_H57Y_I58T_S100A_L108S	16.8887	-11.2943	0.286998	0.189821	0.148111	0.106754	0.0465883	0.0306019	1.26492	-0.294896	0.0359767	Normal/Other	-2.21028	1.85583
T52V_S55W_H57Y_I58T_S100L	19.7237	4.37897	0.287192	0.110013	0.193165	0.0891997	0.0296477	0.00963186	1.24747	-1.05672	0.0185321	Rugged Interface	-2.45499	1.99409
S55H_H57Y_I58H_S103P	15.628	-6.67988	0.287205	0.138294	0.750409	0.476498	0.0289951	0.0120735	1.25938	-0.536482	0.0304447	Normal/Other	-1.21003	1.28855
T52V_S55A_H57W_V99T_S100A_S106G	-3.95147	15.2776	0.287241	0.0660109	0.539322	0.248129	0.0296528	0.00319651	1.26518	-0.283373	0.0362406	Normal/Other	-1.16393	0.988501
S55G_H57Y_I58D_S100A_S106G_L108S	16.0613	6.27367	0.287377	0.221316	0.123813	0.0563783	0.0296669	0.0220395	1.27991	0.360003	0.0509729	Normal/Other	-2.4454	1.07489
S55G_I58T_S100L_S103P_S106G_L108S	12.6549	15.0295	0.287472	2.23867	0.0194234	0.00914397	0.0296767	0.231027	1.27594	0.186485	0.0469996	Broad Valley	-2.98474	1.81958
S100L_S106G_L108S	14.8471	7.99178	0.287663	0.0701552	0.855338	0.389127	0.0296963	0.0037281	1.27027	-0.0612715	0.0413263	Normal/Other	-2.10626	1.14798
T52V_S55H_I58D_S106G	11.2061	14.9737	0.287738	0.0756687	0.173186	0.0828656	0.0411252	0.00486134	1.2818	0.442433	0.0528604	Normal/Other	-1.91006	1.93435
S55A_S100T_S103P_S106G	7.75054	17.4656	0.287971	0.0656899	1.48951	0.682187	0.0297282	0.00309561	1.26628	-0.235143	0.037345	Normal/Other	-2.03077	0.708863
T52V_S55H_H57Y_I58H_V99T_S100K_S103P_S106G	5.51415	8.48204	0.288046	0.0809394	0.726227	0.329726	0.0297359	0.0057787	1.28297	0.493443	0.0540285	Normal/Other	-0.984042	1.57779
T52V_S55H_H57W_I58H_V99T_S100A_S103P_L108S	-6.39046	2.08865	0.288099	0.278748	0.0792494	0.0327186	0.029512	0.0269955	1.30156	1.30558	0.0726251	Normal/Other	-2.80421	1.67842
T52V_S55W_H57Y_S100T_S103P_S106G	12.7481	20.2998	0.288114	0.0892122	0.0549682	0.0249895	0.0297429	0.00695539	1.29383	0.967808	0.0648907	Broad Valley	-3.12434	0.965933
T52V_S55G_I58D_V99T_S100A_S103P_S106G_L108S	-4.4156	7.72248	0.288257	0.0943291	0.0917454	0.0443115	0.0411994	0.009386	1.31136	1.73324	0.082418	Rugged Interface	-2.04398	1.9504
S55H_I58T_V99T_S100T_S103P_S106G_L108S	0.757116	13.2675	0.288321	0.519846	0.0422863	0.0218624	0.0297643	0.0533243	1.30029	1.24998	0.0713521	Normal/Other	-1.6596	1.32356
S55G_I58D_S100L_S106G_L108S	14.6309	7.39268	0.288614	0.173718	0.138061	0.0627383	0.0297945	0.0168832	1.27672	0.220715	0.0477834	Normal/Other	-2.20092	1.01857
S55G_H57Y_I58H_V99T_S100A_S106G_L108S	-10.1371	9.83522	0.288712	0.0960037	0.367603	0.167193	0.0298047	0.00785058	1.27269	0.0445027	0.0437484	Normal/Other	-2.32553	1.26606
S55A_H57Y_I58D_S100T_L108S	8.32264	-7.47984	0.288731	0.150491	0.192332	0.138628	0.0468695	0.0241583	1.27761	0.259603	0.0486739	Broad Valley	-2.50522	1.33828
T52V_S55G_H57Y_I58H_S100L_S103P_S106G_L108S	18.2728	14.448	0.289441	0.502983	0.0453758	0.0219019	0.0413686	0.0712293	1.29793	1.14695	0.0689928	Rugged Interface	-2.63701	1.97311
T52V_H57Y_S100T_L108S	16.3857	-11.4363	0.289661	0.188601	0.165903	0.119486	0.0470205	0.0303985	1.28164	0.435516	0.052702	Normal/Other	-2.27951	1.85819
T52V_S55H_H57Y_S100L_S103P_L108S	18.5245	-7.66068	0.29042	0.486755	0.0321957	0.0205405	0.0293198	0.0486268	1.29537	1.03502	0.0664297	Broad Valley	-3.22722	1.34098
S55H_V99T_S100T_L108S	2.50594	-3.9161	0.290576	0.0630771	0.47932	0.345812	0.047169	0.0095665	1.2737	0.0889298	0.0447657	Normal/Other	-0.76948	1.67709
S55A_H57Y_I58D_S100T	24.1171	0.596268	0.290578	0.109752	1.31664	0.543219	0.0297659	0.00619093	1.247	-1.07735	0.0180597	Normal/Other	-1.432	0.643355
S55A_H57W_I58D_S100L_S103P_S106G	8.35514	18.8609	0.290767	0.0698845	0.211209	0.100937	0.0415581	0.00211168	1.27016	-0.0656848	0.0412253	Broad Valley	-2.69109	1.02302
T52V_S55W_I58T_S100A	17.3365	2.54292	0.290922	0.0716379	0.507168	0.242181	0.0415803	0.00307021	1.25675	-0.651303	0.0278155	Normal/Other	0.409099	1.75538
T52V_S55H_H57W_I58T_V99T_S100L_S103P_S106G	-3.1557	19.709	0.291018	0.223513	0.183942	0.0837546	0.0300428	0.0222537	1.2708	-0.0379156	0.0418612	Normal/Other	-2.69738	0.789759
S55A_H57W_I58D_S106G	22.8216	16.135	0.291097	0.0692963	0.30137	0.143954	0.0416052	0.0016033	1.25754	-0.616845	0.0286046	Normal/Other	-1.81841	0.819115
H57Y_I58H_V99T_S103P_S106G	2.81051	18.9113	0.291205	0.0713414	0.488645	0.235113	0.0416206	0.00289394	1.26083	-0.473467	0.0318877	Normal/Other	-0.824072	0.553067
S55G_H57W_I58T_S100L_L108S	8.19818	-8.16259	0.291291	0.103966	0.647916	0.266212	0.029839	0.00499174	1.24511	-1.15997	0.0161678	Broad Valley	-2.70433	1.25999
T52V_S55A_I58T_S100T_S106G_L108S	18.1633	9.67727	0.291302	0.129842	0.0572028	0.0273795	0.0416345	0.0157713	1.28838	0.730025	0.0594459	Broad Valley	-2.83571	1.48416
S55W_H57Y_I58T_S100T	24.2903	0.514552	0.291384	0.0743295	0.652388	0.313509	0.0416463	0.00414115	1.24308	-1.24857	0.0141391	Normal/Other	-1.46069	0.574014
S55A_H57W_I58H_S100T_S103P_S106G	7.64956	19.2542	0.291418	0.0693	0.411022	0.196303	0.0416511	0.00153962	1.2728	0.0492918	0.0438581	Normal/Other	-2.22159	1.13278
T52V_S55A_H57Y_V99T_S106G	-3.51284	15.2135	0.291491	0.0704548	0.200572	0.091358	0.0300916	0.00394978	1.25818	-0.588961	0.0292431	Normal/Other	-1.73728	1.27837
S55A_I58D_V99T_S100T_S106G_L108S	-3.15174	9.78515	0.291626	0.0713216	0.614035	0.295262	0.0416809	0.00283555	1.28751	0.691754	0.0585695	Normal/Other	-1.65805	0.759093
T52V_S55H_I58D_S100K_S103P_S106G	10.8907	6.87919	0.291647	0.0765968	0.172684	0.0827044	0.0416838	0.00489561	1.29336	0.94713	0.0644172	Normal/Other	-1.97282	1.60905
T52V_S55A_H57W_V99T_S106G	-3.58392	15.1106	0.291881	0.0655957	0.328726	0.150042	0.0301318	0.00290788	1.25982	-0.517554	0.0308782	Normal/Other	-1.62473	1.2059
T52V_S55W_H57Y_I58T_S100T	19.9347	3.13528	0.291902	0.124849	0.122159	0.0578868	0.030134	0.011345	1.25963	-0.525728	0.030691	Normal/Other	-0.938126	1.79823
T52V_S55W_I58T_V99T_S103P_L108S	-4.7319	1.76013	0.29193	0.0854686	0.167396	0.0799953	0.0417243	0.00729053	1.29205	0.890107	0.0631115	Rugged Interface	-0.197263	2.10474
S55G_H57W_S103P_S106G	7.6311	19.5246	0.292152	0.0671848	1.19045	0.544424	0.0301598	0.00326112	1.25688	-0.645911	0.027939	Broad Valley	-2.94884	1.05444
T52V_S55G_H57Y_I58T_S100T_S106G_L108S	19.7566	9.51747	0.292301	0.0966674	0.331037	0.158025	0.0417774	0.00972491	1.28342	0.51339	0.0544852	Normal/Other	-2.33346	0.947
S55G_I58T_S100T_S106G_L108S	14.6171	6.96363	0.292322	0.104239	0.270675	0.123131	0.0301773	0.00884791	1.26883	-0.123948	0.0398912	Normal/Other	-2.16929	1.09687
S55H_H57W_I58H_V99T_S100T_S103P_S106G	2.2941	18.8543	0.292555	0.0626591	0.776878	0.352892	0.0302014	0.0020662	1.28164	0.435563	0.0527031	Normal/Other	-1.7577	0.838021
T52V_S55A_I58T_S100L_S106G_L108S	18.4053	8.48113	0.292573	0.267868	0.0221953	0.0106435	0.0418162	0.0370036	1.2799	0.359478	0.0509609	Broad Valley	-2.63082	1.3789
S55A_H57Y_V99T_S100T_S106G	-9.38019	15.9244	0.292598	0.0759766	0.682953	0.312228	0.0302058	0.00489225	1.24917	-0.982558	0.0202303	Normal/Other	-1.70353	0.607844
S55W_H57W_I58T_S100A	24.7498	0.427628	0.292651	0.0605302	0.958215	0.434823	0.0302113	0.00120397	1.24146	-1.31942	0.0125166	Normal/Other	-2.12126	0.809327
T52V_S55H_H57Y_I58H_V99T_S100T_S106G_L108S	-5.77232	10.5822	0.292983	0.342395	0.117457	0.0536449	0.0302456	0.0348094	1.3062	1.50822	0.0772653	Normal/Other	-1.77637	1.48466
T52V_S55W_H57W_I58D_S100K	12.671	2.9301	0.293047	0.0888232	0.19809	0.0914117	0.0302522	0.00681034	1.26889	-0.121106	0.0399562	Normal/Other	0.735891	1.3782
T52V_H57Y_I58T_V99T_S100A_S103P_L108S	-6.71452	3.04846	0.293439	0.124805	0.277619	0.114524	0.030059	0.00858096	1.27888	0.314895	0.04994	Rugged Interface	-0.586786	2.34688
V99T_S100T_S103P_S106G_L108S	-0.00170688	12.6982	0.293536	0.0720787	1.8012	0.823213	0.0303027	0.00363047	1.2905	0.822562	0.0615648	Normal/Other	-1.95606	1.53845
S55W_H57Y_S100K_S103P_L108S	7.303	-3.33546	0.293757	0.23224	0.134273	0.0612183	0.0303255	0.0231714	1.28554	0.605941	0.0566045	Normal/Other	-1.32438	1.67513
H57W_I58D_V99T_S100L_S103P_S106G_L108S	-0.925489	22.1939	0.293824	0.122337	0.0615542	0.0297405	0.0419949	0.0144363	1.29118	0.851912	0.0622369	Broad Valley	-3.09573	1.29827
T52V_S55W_H57Y_V99T_S103P	-9.26275	-1.32142	0.294376	0.0633204	0.276325	0.125787	0.0303894	0.0021651	1.26894	-0.119096	0.0400022	Normal/Other	0.23026	1.43735
S55A_I58H_V99T_S100L_S106G_L108S	-3.47614	8.94726	0.294383	0.0706514	0.407351	0.194957	0.0420749	0.00206774	1.26954	-0.0931268	0.0405969	Broad Valley	-2.64855	1.46451
S55W_H57Y_I58T_S100T_L108S	8.02163	-7.89702	0.294476	0.121478	0.0926948	0.0443497	0.0420882	0.0142723	1.27623	0.19932	0.0472935	Broad Valley	-2.7649	1.28206
S55G_H57Y_I58H_L108S	8.42017	-7.26785	0.294502	0.098894	1.05886	0.679024	0.0297318	0.00692756	1.26019	-0.501279	0.0312508	Normal/Other	-2.4334	1.33136
S55H_H57W_I58T_V99T_S100T_S106G	-8.60535	15.8197	0.29468	0.0668834	0.562564	0.256421	0.0304207	0.00309082	1.25421	-0.762365	0.0252724	Normal/Other	-2.85551	0.920138
S55W_H57Y_I58T_S100A_S106G	22.8122	16.3894	0.294723	0.0772643	2.07269	0.989219	0.0421235	0.00490216	1.25365	-0.786799	0.0247128	Normal/Other	-1.84072	0.714082
S55W_I58H_V99T_S100T_S103P_S106G	1.64561	16.7197	0.294824	0.073673	0.533806	0.255218	0.0421379	0.00359043	1.28234	0.465911	0.053398	Normal/Other	-0.656816	0.632892
T52V_S55H_I58D_V99T_S106G	-1.62466	13.8883	0.294854	0.0737183	0.459744	0.22055	0.0421423	0.00360655	1.28001	0.364491	0.0510757	Normal/Other	-1.63343	2.00316
H57Y_I58T_S100L	24.733	0.534574	0.29512	0.150704	0.701347	0.446864	0.0297942	0.0134006	1.21871	-2.31275	-0.0102291	Normal/Other	-2.03594	0.795684
H57Y_I58D_V99T_S103P_S106G	2.70772	19.0036	0.295137	0.0750836	0.609445	0.29218	0.0421827	0.00411934	1.26861	-0.133667	0.0396686	Normal/Other	-0.848899	0.49326
H57W_I58T_S100A_S103P_S106G_L108S	14.0442	14.5999	0.295389	0.343976	0.015256	0.00707144	0.0304939	0.0349663	1.28653	0.649191	0.0575949	Broad Valley	-3.51224	1.45861
S55A_H57Y_I58T_S100A_S103P_S106G	7.7239	18.5986	0.295619	0.0709403	0.686939	0.328258	0.0422515	0.00207105	1.25232	-0.84487	0.0233831	Broad Valley	-2.64719	1.06704
T52V_S55A_H57W_V99T_S100A_S103P_L108S	-6.41208	2.18914	0.295783	0.310727	0.0755256	0.0318377	0.0302991	0.0303627	1.29068	0.830206	0.0617399	Normal/Other	-2.80444	1.67803
S55W_H57W_S100T_S106G_L108S	16.0729	7.04157	0.295872	0.382665	0.0386954	0.0187388	0.0422878	0.0537829	1.29698	1.10538	0.0680408	Broad Valley	-3.11561	1.00477
I58T_S106G	8.54351	14.1203	0.295909	0.0995233	0.304164	0.146808	0.042293	0.0101797	1.2377	-1.48334	0.00876313	Normal/Other	-1.0073	0.554767
S55A_H57Y_I58T_S100L_L108S	8.87032	-8.13388	0.296258	0.0971811	0.624859	0.257868	0.0303477	0.00274837	1.25068	-0.916568	0.0217413	Broad Valley	-3.07165	1.31754
S55G_H57Y_V99T_S100T_S106G	-9.34266	15.872	0.296321	0.0693227	0.510616	0.232402	0.0305902	0.00355925	1.24456	-1.18376	0.0156231	Normal/Other	-1.79495	0.747599
S55A_H57W_I58T_S100A_L108S	7.95057	-7.7015	0.296481	0.0757515	0.544496	0.392171	0.0481276	0.0117191	1.25864	-0.568978	0.0297006	Broad Valley	-2.78018	1.20315
T52V_S55H_H57Y_I58H_V99T_S100L_S103P_S106G_L108S	-6.31524	6.83621	0.296703	1.00959	0.0400353	0.018475	0.0306296	0.104037	1.3064	1.51678	0.0774613	Rugged Interface	-1.05751	1.96516
S55A_H57Y_I58D_S100T_S103P_S106G	7.91637	18.8625	0.296829	0.0704722	0.342656	0.163541	0.0424244	0.00145915	1.27599	0.18857	0.0470473	Normal/Other	-2.27105	1.02626
S55W_H57W_I58T_S100K_S103P_L108S	8.35726	-2.68169	0.296855	0.144522	0.0590625	0.0272375	0.0306452	0.0135611	1.28234	0.465928	0.0533984	Rugged Interface	-1.042	1.98326
T52V_S55G_H57Y_I58T_S100K_S103P_S106G_L108S	11.7679	8.48031	0.296975	0.248398	0.0945204	0.0452751	0.0424453	0.0340736	1.28873	0.744984	0.0597884	Rugged Interface	-1.60115	2.09074
S55H_H57W_I58D_S103P_S106G_L108S	14.1513	15.1603	0.297131	0.167632	0.0711012	0.0324101	0.0306738	0.0161466	1.31439	1.8657	0.0854512	Normal/Other	-2.43155	1.77912
H57W_I58D_V99T_S100K_S106G_L108S	0.848722	7.1741	0.297308	0.0710263	0.382179	0.182442	0.042493	0.00184644	1.27737	0.248821	0.048427	Normal/Other	-0.626835	0.981248
H57W_I58D_V99T_S103P_S106G	2.68928	19.0419	0.297313	0.0709168	0.745442	0.356371	0.0424936	0.0017575	1.2696	-0.090484	0.0406574	Normal/Other	-0.849456	0.494102
S55W_S100L_S103P_S106G	6.86359	18.1312	0.29733	0.245389	0.182466	0.083568	0.0306944	0.0245543	1.26992	-0.0763025	0.0409822	Broad Valley	-2.68493	1.19968
S55A_H57W_I58D_S100T_S106G_L108S	15.7063	6.14898	0.297471	0.075076	0.117196	0.0560852	0.0425162	0.00392263	1.29274	0.920085	0.0637979	Broad Valley	-2.66033	0.994656
S55W_H57W_I58T_S100A_S106G	22.3902	16.2397	0.297497	0.0642343	1.2904	0.590477	0.0307115	0.00226257	1.25573	-0.695859	0.0267952	Normal/Other	-2.06613	0.870541
S55A_H57Y_I58H_S106G_L108S	16.5668	6.31915	0.297561	0.0767811	0.15725	0.0755375	0.0425291	0.00454047	1.27694	0.230162	0.0479997	Broad Valley	-2.63979	1.38293
T52V_S55W_H57W_S100K_S106G_L108S	15.1291	8.91027	0.297816	0.0808942	0.0695012	0.0316373	0.0307445	0.00555002	1.30615	1.50591	0.0772124	Normal/Other	-2.47628	1.68092
T52V_S55A_H57Y_V99T_S100K_S106G_L108S	-0.683314	7.75544	0.297875	0.0936764	0.0883827	0.0405819	0.0307505	0.00738699	1.28601	0.626379	0.0570725	Normal/Other	-0.7694	1.50027
S55W_H57Y_S100A_S103P	15.2248	-6.33066	0.297952	0.111761	0.342538	0.158931	0.0307585	0.00970267	1.26389	-0.339896	0.0349463	Normal/Other	-0.439261	0.759242
S55W_H57W_S100A_S103P_S106G_L108S	13.8972	14.2583	0.298012	0.481568	0.035313	0.0170925	0.0425935	0.0680973	1.31294	1.80252	0.0840044	Normal/Other	-3.17469	1.94738
T52V_H57W_I58D_V99T_S100L_S103P_S106G	-3.79342	18.8314	0.298028	0.0715287	0.466174	0.222722	0.0425958	0.00209516	1.27539	0.162548	0.0464515	Normal/Other	-1.52517	1.58737
S55W_H57Y_S106G_L108S	16.1924	6.90407	0.298264	0.850834	0.0512389	0.0246437	0.0307907	0.0876118	1.28849	0.73474	0.0595538	Broad Valley	-3.08777	1.02296
T52V_S100L_L108S	15.737	-0.0940881	0.298339	0.242756	0.0972889	0.0416818	0.0305609	0.0229246	1.26926	-0.10519	0.0403207	Rugged Interface	-0.87289	2.06573
T52V_H57W_I58D_V99T_S106G	-3.83224	15.523	0.298352	0.070537	0.478601	0.228469	0.0426421	0.00113745	1.26841	-0.142288	0.0394712	Normal/Other	-0.865465	0.523431
S55A_H57W_I58D_S100T_S106G	22.8399	16.1184	0.298355	0.0711479	0.419554	0.200288	0.0426426	0.00174918	1.26197	-0.423714	0.0330269	Normal/Other	-1.76332	0.828095
S55W_H57Y_I58D_V99T_S100A	-4.99958	-4.81666	0.298625	0.0867913	1.09808	0.527987	0.0426812	0.00730402	1.24972	-0.95833	0.020785	Normal/Other	-2.14708	1.02085
S55G_H57Y_I58D_V99T_S100L_S103P_S106G_L108S	-0.742017	22.4261	0.298669	0.0873173	0.210652	0.096605	0.0308326	0.00648797	1.28721	0.678742	0.0582716	Broad Valley	-2.72517	1.47917
S55G_H57Y_I58D_V99T_S106G	-8.89673	16.0728	0.298775	0.0727286	0.309859	0.140867	0.0308435	0.00414526	1.2494	-0.972411	0.0204626	Normal/Other	-1.57054	0.727468
H57W_I58H_V99T_S106G	-9.34282	16.1328	0.298804	0.0912874	0.514955	0.258669	0.0427068	0.00834171	1.24535	-1.14943	0.0164092	Normal/Other	-1.53725	0.617818
T52V_S55H_H57W_I58H_S100K	10.1121	0.756883	0.299077	0.436968	1.14797	0.473068	0.0306365	0.0437071	1.25627	-0.672262	0.0273356	Normal/Other	0.130114	1.89776
T52V_H57Y_I58H_S100L_S106G	17.8324	20.5746	0.299161	0.0728841	0.196488	0.0938988	0.0427578	0.00276137	1.25705	-0.638436	0.0281101	Normal/Other	-2.23296	1.61822
T52V_S55H_H57Y_I58T_S106G	17.2757	19.4287	0.299276	0.278821	0.145715	0.0666097	0.0308952	0.0280923	1.26121	-0.456714	0.0322713	Normal/Other	-2.42964	1.22926
T52V_S55W_H57W_V99T_S103P_S106G_L108S	-4.24038	6.35879	0.299371	0.114087	0.0476454	0.0218187	0.030905	0.00996834	1.32178	2.18853	0.0928434	Broad Valley	-2.93297	1.33533
T52V_S55H_H57W_I58T_V99T_S100L_S106G	-3.53272	14.2571	0.299406	0.256915	0.15853	0.0719709	0.0309086	0.0257696	1.25554	-0.704465	0.0265982	Broad Valley	-2.83996	0.935639
S55H_H57Y_V99T_S100L_S103P_S106G	0.409131	18.9162	0.299436	0.0753584	0.909679	0.414224	0.0309117	0.00459999	1.26284	-0.385349	0.0339054	Normal/Other	-1.4171	0.608042
T52V_S55A_I58H_S103P_L108S	18.2129	-4.02596	0.299558	0.204832	0.187789	0.0774589	0.0306858	0.0186188	1.29261	0.914467	0.0636693	Normal/Other	-2.3423	1.49907
T52V_S55H_H57Y_I58D_S103P_S106G	11.5364	20.0297	0.299631	0.359012	0.117969	0.069509	0.0309319	0.0365264	1.29324	0.94199	0.0642995	Normal/Other	-2.25343	1.30733
S55H_H57Y_V99T	-4.62474	-5.43408	0.299741	0.107481	2.02495	0.837722	0.0307045	0.00524483	1.23943	-1.40791	0.0104903	Normal/Other	-2.25182	0.952286
T52V_S55A_I58H_V99T_S100L_S106G_L108S	-3.90639	11.7653	0.299904	0.0963221	0.11559	0.0554239	0.042864	0.00938812	1.28232	0.465056	0.0533785	Normal/Other	-2.19356	1.56445
S55H_H57Y_I58T_S100L_S106G_L108S	17.3742	6.41111	0.300057	0.222625	0.0871514	0.0397022	0.0309758	0.0221057	1.27703	0.234196	0.0480921	Broad Valley	-2.85892	1.66885
S55G_H57Y_I58D_V99T_S100A_S106G_L108S	-9.83875	9.8167	0.300065	0.0692374	0.588081	0.267041	0.0309767	0.00340027	1.27764	0.260863	0.0487027	Broad Valley	-2.58655	1.28238
T52V_S55G_H57W_I58H_V99T_S100A_S106G_L108S	-5.93369	11.1242	0.300263	0.207559	0.122935	0.0587868	0.0429153	0.0279001	1.29055	0.824706	0.0616139	Broad Valley	-2.56398	1.46097
S55W_I58D_V99T_S100L_L108S	3.9258	-4.293	0.300691	0.126005	0.151714	0.0731873	0.0429765	0.0149135	1.27229	0.0273748	0.0433562	Normal/Other	-1.50895	1.1603
H57Y_I58H_V99T_S100K_S103P_S106G_L108S	3.14079	9.05953	0.300826	0.0771139	0.257245	0.123309	0.0429958	0.00441128	1.28594	0.623195	0.0569996	Normal/Other	-0.828285	0.923488
S55W_H57W_I58T_V99T_S100A_S103P_L108S	-7.50341	-11.2536	0.300846	0.0887794	0.15319	0.0698348	0.0310573	0.00665317	1.28231	0.464549	0.0533668	Normal/Other	-0.121542	0.81336
S55W_H57Y_I58D_V99T_S100K_L108S	5.06182	-4.64602	0.300884	0.0764382	0.430934	0.205956	0.0430041	0.00415937	1.27449	0.123303	0.0455528	Normal/Other	-0.893731	0.872386
H57Y_I58T_V99T_S100A	-4.74476	-5.31182	0.3009	0.170272	0.930158	0.591303	0.0303777	0.0155415	1.21928	-2.28788	-0.00965961	Normal/Other	-2.12499	0.993503
S55W_H57Y_I58T_V99T_S100T_S103P_S106G	2.88499	19.5555	0.300918	0.0715775	1.46673	0.700281	0.0430089	0.00160649	1.27291	0.0543576	0.0439741	Normal/Other	-1.83828	1.18203
T52V_S55G_S103P_S106G	11.8755	18.798	0.300963	0.0743219	1.97354	0.946196	0.0430153	0.00327563	1.27169	0.000882596	0.0427496	Normal/Other	-2.12932	1.32652
S55G_H57Y_I58D_S103P_L108S	11.6883	-10.4137	0.301004	0.104891	0.284869	0.11721	0.030834	0.00457656	1.28203	0.452551	0.0530921	Normal/Other	-1.82249	1.77432
S55H_H57Y_I58D_V99T_S103P_S106G	2.20533	18.8586	0.301282	0.0715734	0.365211	0.174373	0.0430609	0.00152382	1.28052	0.386697	0.0515841	Normal/Other	-1.7577	0.838021
S55A_H57Y_I58H_S100T_S103P_S106G	7.64501	19.2781	0.301368	0.0766364	0.486749	0.234757	0.0430733	0.00419425	1.27168	0.000300337	0.0427362	Normal/Other	-2.36252	1.17178
H57Y_V99T_S100A_S106G	-9.35094	15.8579	0.301441	0.0725714	1.40136	0.641753	0.0311187	0.00402955	1.2422	-1.28696	0.0132599	Normal/Other	-1.77643	0.743177
S55H_H57W_I58D_V99T_S100T_S103P_S106G	2.26752	18.896	0.301452	0.0776866	0.490913	0.223082	0.0311199	0.0049422	1.28912	0.762233	0.0601834	Normal/Other	-1.7577	0.838021
S55G_I58D_S100L_S106G	8.63428	13.7422	0.301637	0.0966297	0.296061	0.134531	0.0311389	0.00771798	1.25066	-0.917363	0.0217231	Normal/Other	-1.25821	0.571164
T52V_H57Y_I58T_V99T_S100A	-2.35882	-8.9114	0.301709	0.124478	1.32818	0.844623	0.0304594	0.0101821	1.2326	-1.70596	0.00366552	Normal/Other	-1.92664	1.77627
S55A_H57W_I58D_V99T	-4.70283	-4.88397	0.301746	0.123429	1.45174	0.597561	0.0309099	0.00805562	1.23828	-1.45802	0.00934283	Normal/Other	-1.80497	0.966587
T52V_S55H_H57Y_I58D_V99T_S100K_S106G_L108S	1.77861	6.24545	0.301964	0.377366	0.106294	0.0483402	0.0311727	0.0384395	1.30164	1.30874	0.0726976	Normal/Other	-1.44939	1.66179
S55A_H57W_I58D_S100L	24.2313	0.725771	0.302392	0.0943337	1.44375	0.921609	0.0305284	0.00601691	1.2409	-1.34369	0.0119608	Normal/Other	-1.72166	0.808138
T52V_S55H_H57W_I58T_S106G	17.2766	19.4541	0.302402	0.362219	0.111063	0.0510324	0.0312179	0.0368523	1.26354	-0.35489	0.0346029	Normal/Other	-2.42964	1.22926
T52V_H57W_I58D_S100A_S103P_S106G_L108S	17.5172	13.8261	0.3025	0.415386	0.00788011	0.0037939	0.0432351	0.0584942	1.31756	2.00427	0.0886241	Broad Valley	-2.71442	1.90079
S55W_I58T_S100A_S103P_S106G	6.85659	16.9789	0.302612	0.0772681	0.583767	0.278857	0.043251	0.00432796	1.27159	-0.00334803	0.0426527	Normal/Other	-2.01027	0.77836
S55W_I58H_S100K_S103P_S106G	10.4128	7.53413	0.302824	0.0795231	0.421067	0.201081	0.0432813	0.00508025	1.27365	0.0866319	0.0447131	Normal/Other	-1.79495	1.671
S55H_I58T_S100A_S106G	8.37974	15.2306	0.302831	0.0898871	0.347905	0.158823	0.0312622	0.0067711	1.25185	-0.865666	0.0229069	Normal/Other	-2.19189	0.918863
T52V_S55W_I58H_S100A_S103P_S106G	12.4429	18.2168	0.302835	0.160926	0.0643463	0.0292179	0.0312626	0.0153535	1.29316	0.93876	0.0642256	Normal/Other	-2.16425	1.40309
H57W_V99T_S100T	-4.32583	-5.18082	0.302914	0.0835018	2.25834	1.43571	0.0305811	0.00404744	1.2339	-1.64938	0.00496104	Normal/Other	-1.74337	0.907722
H57W_I58T_V99T_S100L_S103P_S106G_L108S	-0.801529	23.2394	0.302927	0.0638483	0.327809	0.148834	0.0312721	0.00177793	1.2755	0.167412	0.0465629	Broad Valley	-3.2454	1.52069
T52V_S55W_I58H_V99T_S103P_L108S	-4.86505	1.40484	0.302947	0.151591	0.0333947	0.0152478	0.0312742	0.0143041	1.30266	1.35331	0.0737181	Rugged Interface	-0.110895	2.15941
S55A_H57W_V99T_S100T_S106G	-9.46411	15.8879	0.303183	0.0845272	0.436834	0.199741	0.0312985	0.0059826	1.25216	-0.851732	0.023226	Normal/Other	-1.86668	0.73227
T52V_S55W_H57Y_S100L_L108S	15.5971	-12.3318	0.303216	0.145909	0.0367335	0.0167547	0.031302	0.0136573	1.28583	0.618274	0.0568869	Normal/Other	-1.91881	1.6989
S55W_H57W_V99T_S100T_S103P_S106G	3.13384	18.4145	0.303247	0.0763202	0.498954	0.238583	0.0433419	0.00391446	1.28192	0.447734	0.0529818	Normal/Other	-1.43364	0.624975
S55G_H57Y_I58T_S100L_S106G_L108S	15.8671	5.78158	0.303658	0.0665808	0.647779	0.297056	0.0313476	0.00260088	1.25855	-0.572936	0.02961	Broad Valley	-2.53947	1.09086
S55W_I58D_S100A_S106G	8.07492	13.7261	0.303828	0.0761975	0.559395	0.26751	0.0434249	0.00381357	1.27058	-0.0474261	0.0416434	Normal/Other	-1.48148	0.999422
S55G_I58D_S100T_S106G_L108S	14.5338	6.84812	0.304005	0.109843	0.239772	0.109463	0.0313835	0.00938153	1.28716	0.676366	0.0582171	Normal/Other	-2.2648	1.15392
T52V_S55A_H57W_I58D_S100T_S103P_L108S	20.3135	-6.97543	0.304067	0.156437	0.0407808	0.0293725	0.0493591	0.0251054	1.31002	1.67471	0.0810776	Rugged Interface	-1.74053	1.98471
H57Y_I58T_V99T_S103P_S106G_L108S	-0.21108	22.5967	0.304088	0.0862375	0.106911	0.0514342	0.0434619	0.00690507	1.28266	0.480096	0.0537228	Normal/Other	-1.88234	1.18984
H57Y_I58D_V99T_S100L_S103P_S106G_L108S	-0.722157	22.3731	0.304127	0.104024	0.0588832	0.0289829	0.0434676	0.0108067	1.29296	0.929952	0.0640239	Broad Valley	-2.86007	1.47636
S55H_I58T_S100L_S106G	8.27834	15.8829	0.30431	0.0889291	0.326643	0.148394	0.0314149	0.00660514	1.24683	-1.08489	0.017887	Normal/Other	-2.36523	0.940086
S55W_H57W_I58T_V99T_S100T_S106G	-8.7726	16.2908	0.304472	0.067311	0.886903	0.403228	0.0314316	0.00275485	1.25749	-0.619064	0.0285537	Normal/Other	-1.84324	0.54484
H57W_I58D	24.1101	0.590528	0.304629	0.122929	0.74247	0.31429	0.0354759	0.009432	1.24361	-1.22518	0.0146745	Normal/Other	-1.432	0.643355
H57Y_I58T_S100T	24.1316	0.445813	0.304699	0.112164	1.53323	0.630459	0.0312125	0.00593095	1.2291	-1.8592	0.000156416	Normal/Other	-1.32533	0.578808
T52V_S55H_H57W_V99T_S100K_S103P_S106G	0.851292	9.25427	0.305174	0.0692836	0.518513	0.238308	0.0315041	0.00320511	1.28293	0.491771	0.0539902	Normal/Other	-0.0483075	1.32006
S55A_H57Y_I58T_V99T_S100A_S106G_L108S	-10.2562	10.0131	0.30535	0.0748174	0.485267	0.233238	0.0436423	0.00303991	1.26798	-0.161016	0.0390423	Broad Valley	-2.56082	1.09318
S55A_H57W_I58H_V99T_S100T	-4.42832	-4.83259	0.305462	0.0986063	1.78817	1.13527	0.0308383	0.00659493	1.23815	-1.46396	0.00920683	Normal/Other	-1.6716	0.835038
T52V_H57W_I58T_V99T_S100T_S103P_S106G	-4.23418	19.353	0.305501	0.0754179	0.656387	0.31501	0.043664	0.00331354	1.27066	-0.0439501	0.041723	Normal/Other	-0.784533	1.22432
S55A_H57Y_I58H_S100L_S103P_S106G	6.94068	19.3171	0.305713	0.0723629	0.368016	0.175727	0.0436942	0.00126947	1.26126	-0.454632	0.032319	Normal/Other	-2.35965	1.03219
T52V_S55G_S100A_S103P_L108S	18.3015	-4.00322	0.305756	0.0827311	0.226639	0.163282	0.0496332	0.0128687	1.28864	0.741011	0.0596974	Normal/Other	-2.41557	1.55507
S55W_H57Y_I58D_V99T	-4.97607	-5.02843	0.306272	0.0729541	1.60811	0.768114	0.0437741	0.00172641	1.25261	-0.832269	0.0236717	Normal/Other	-1.89655	0.838623
T52V_S55G_I58D_S100L_S103P_L108S	17.9407	-4.29417	0.306625	0.284556	0.0662937	0.0423182	0.0309557	0.0277353	1.29179	0.87869	0.0628501	Normal/Other	-2.08289	1.59368
T52V_H57W_I58D_S100T_S106G	17.6152	19.7677	0.307023	0.0727873	0.448952	0.214411	0.0438815	0.0014016	1.27425	0.11272	0.0453105	Normal/Other	-1.23861	0.943502
S55A_I58H_V99T_S106G_L108S	-3.24577	9.91826	0.307053	0.0761228	0.347431	0.166004	0.0438858	0.00347707	1.27666	0.218191	0.0477256	Normal/Other	-1.61045	0.71532
S55G_H57W_I58H_V99T_S100L_S103P_S106G_L108S	0.246148	23.3916	0.30726	0.0738388	0.289171	0.132404	0.0317195	0.00408163	1.28238	0.467928	0.0534442	Normal/Other	-2.30688	1.49831
S55W_H57Y_I58D_V99T_S100T_S103P_L108S	-6.71999	-11.1408	0.307571	0.0749559	0.486212	0.232936	0.0439598	0.00285129	1.30029	1.24995	0.0713513	Normal/Other	-0.232999	0.853898
S55G_H57Y_V99T_S100T	-4.26088	-5.17563	0.307666	0.0829771	3.62919	2.30454	0.0310608	0.00370973	1.22665	-1.96612	-0.00229188	Normal/Other	-1.62052	0.806172
S55G_H57W_I58D_V99T_S100L_S103P_S106G_L108S	-0.777795	22.4776	0.307831	0.0737945	0.247775	0.118348	0.043997	0.00210245	1.2864	0.643261	0.0574591	Broad Valley	-2.76006	1.50387
T52V_S55W_H57W_I58D_S100T_S106G_L108S	20.2556	9.28483	0.307895	0.44013	0.0356579	0.0232655	0.0317849	0.0449757	1.32199	2.19757	0.0930503	Normal/Other	-2.25555	1.48574
S55G_H57W_I58H_S106G_L108S	16.3558	6.38507	0.307906	0.0656749	0.832659	0.378435	0.0317861	0.00208502	1.27399	0.101191	0.0450465	Broad Valley	-2.88895	1.10909
I58T_L108S	9.304	-5.81852	0.308137	0.112449	1.27404	0.817695	0.0311084	0.00850244	1.25329	-0.802577	0.0243516	Normal/Other	-1.15673	1.25907
T52V_S55G_H57Y_I58H_V99T_S106G_L108S	-6.10249	11.0657	0.308408	0.113379	0.266316	0.128473	0.0440794	0.0124649	1.28553	0.605403	0.0565922	Normal/Other	-2.09501	1.36774
I58T_V99T_S106G_L108S	-3.26179	9.94953	0.308432	0.0771876	0.762425	0.364599	0.0440829	0.00380368	1.26744	-0.184791	0.0384979	Normal/Other	-1.5969	0.717492
S55H_H57W_V99T_S100K_S106G	0.581349	13.4607	0.308515	0.107553	0.520745	0.245794	0.031849	0.00902737	1.25366	-0.78658	0.0247179	Normal/Other	-1.62846	1.39899
S55A_H57Y_S100L	23.8702	-0.0149753	0.308711	0.0904698	1.60384	1.01882	0.0311663	0.00515985	1.22737	-1.93443	-0.00156612	Normal/Other	-1.82673	0.686894
S55A_I58H_S106G_L108S	14.7916	6.93836	0.308938	0.074338	0.415058	0.198778	0.0441552	0.00230112	1.27507	0.148491	0.0461296	Normal/Other	-2.20377	1.07731
T52V_S55G_H57W_S100L_S106G_L108S	20.2096	10.105	0.309039	0.188487	0.0295525	0.0139838	0.0319031	0.0183492	1.28365	0.523051	0.0547065	Broad Valley	-2.9245	1.39098
S55W_H57Y_I58D_V99T_S100A_S103P_L108S	-6.67338	-11.1978	0.309259	0.122063	0.108583	0.0521685	0.044201	0.0140196	1.29703	1.10749	0.0680893	Normal/Other	-0.34162	0.89411
T52V_S55W_H57W_I58D_S100L_S103P_S106G_L108S	18.6753	14.8376	0.309378	0.780659	0.0235173	0.0198537	0.0319381	0.0803288	1.32648	2.3937	0.0975415	Broad Valley	-2.63188	1.76778
H57Y_I58T_S100A_L108S	8.51238	-7.75812	0.309384	0.0444371	0.851473	0.614755	0.0502221	0.00607688	1.25064	-0.918411	0.0216991	Broad Valley	-2.86596	1.29641
S55A_H57Y_I58T_S106G_L108S	16.5379	6.22586	0.309405	0.0772882	0.45228	0.216346	0.0442219	0.00375604	1.26605	-0.245458	0.0371088	Broad Valley	-2.56316	1.08013
H57W_I58H_V99T_S100T_L108S	4.10871	-7.38057	0.309443	0.0380418	1.04617	0.755244	0.0502317	0.00479825	1.2626	-0.395904	0.0336638	Normal/Other	-1.24038	0.707488
S55G_I58D_S100A_S103P_S106G	7.68624	17.1843	0.309447	0.077353	0.470433	0.213499	0.0319452	0.00466157	1.26856	-0.135614	0.039624	Normal/Other	-1.96688	0.749513
S55G_I58D_V99T_S106G_L108S	-3.12827	9.76049	0.309452	0.106921	0.252139	0.115183	0.0319457	0.00893278	1.27967	0.349607	0.0507348	Normal/Other	-1.67565	0.750729
S55G_H57Y_I58H_V99T	-4.37569	-5.01999	0.310243	0.157407	1.88767	0.776522	0.0317803	0.0126332	1.22474	-2.04947	-0.00420053	Normal/Other	-1.63205	0.815797
S55W_H57W_I58D_V99T	-4.25978	-5.16863	0.310337	0.0902723	0.851033	0.386238	0.0320371	0.00667585	1.25314	-0.809205	0.0241998	Normal/Other	-1.62052	0.806172
T52V_S55W_H57W_I58H_V99T_S100L_S103P	-9.56169	0.638726	0.310348	0.0979443	0.227707	0.10521	0.0320382	0.00774292	1.26643	-0.228604	0.0374947	Normal/Other	0.0941147	1.5
T52V_S55H_I58T_S100K_S103P_L108S	8.46436	-2.47808	0.310384	0.545454	0.0855686	0.0544797	0.0313352	0.0545432	1.29058	0.825735	0.0616375	Rugged Interface	-0.953087	2.07262
T52V_S55W_I58T_V99T_S100K_L108S	0.640798	-4.3877	0.310437	0.0740708	0.982261	0.468917	0.0443695	0.00185432	1.27226	0.0260418	0.0433257	Rugged Interface	-0.129646	2.12782
T52V_S55H_I58D_V99T_S100T_S103P_S106G	-1.69035	17.9519	0.310495	0.074733	0.407492	0.194667	0.0443778	0.00232609	1.29942	1.21206	0.0704837	Normal/Other	-1.85732	1.45044
T52V_S55G_H57Y_I58D_S100T_S103P_S106G	12.0058	20.5773	0.310526	0.11307	0.269127	0.128812	0.0443822	0.0123477	1.28364	0.523032	0.054706	Normal/Other	-2.38663	1.044
S55G_H57Y_V99T_S100L_S106G	-9.43918	15.6635	0.310791	0.0718143	0.576171	0.26231	0.0320839	0.00354392	1.23396	-1.64694	0.00501683	Normal/Other	-2.08374	0.782127
S55G_H57Y_I58H_S106G_L108S	16.3096	6.34202	0.311021	0.0713284	0.455941	0.206909	0.0321077	0.00342858	1.27327	0.0701456	0.0443356	Broad Valley	-2.95179	1.1083
T52V_S55H_H57W_I58H_S100T_L108S	16.5415	-10.955	0.311047	0.407776	0.0803396	0.0581139	0.0504922	0.0660786	1.29931	1.20715	0.0703714	Broad Valley	-2.78029	1.63796
T52V_S55H_I58D_V99T_S100T_L108S	1.51032	-7.94145	0.311234	0.1473	0.106854	0.0771036	0.0505225	0.0235893	1.29963	1.22129	0.0706951	Normal/Other	-2.46317	1.46759
S55A_I58H_V99T_S100L	-2.40993	-3.66786	0.311278	0.22243	0.72399	0.297821	0.0318864	0.0204473	1.21988	-2.26171	-0.00906048	Normal/Other	-1.19515	0.956048
T52V_S55W_H57W_I58D_V99T_S100T_S103P_S106G_L108S	-4.67093	5.36134	0.311406	1.05118	0.0563558	0.0305558	0.0321474	0.10832	1.33322	2.688	0.10428	Rugged Interface	-2.0044	2.00912
S55W_I58T_S100T_S103P_S106G	6.88053	17.0201	0.311795	0.0775293	0.611746	0.292011	0.0445635	0.00363274	1.27509	0.149353	0.0461493	Normal/Other	-2.02149	0.797251
S55A_H57Y_I58H_S100L_S106G	23.3224	16.1473	0.311867	0.0741115	0.297928	0.142192	0.0445739	0.00159954	1.24845	-1.01399	0.0195105	Normal/Other	-2.20199	1.24267
H57Y_I58H_V99T	-4.41027	-5.03942	0.31202	0.125941	2.18299	0.898573	0.0319623	0.00805541	1.22622	-1.98485	-0.00272084	Normal/Other	-1.63082	0.82759
T52V_H57Y_I58T_V99T_S100T	-2.04164	-8.85251	0.312201	0.122427	1.36309	0.868634	0.0315187	0.0097301	1.23786	-1.47624	0.00892575	Normal/Other	-0.413869	1.09995
H57Y_I58T_S100A	23.8622	0.294097	0.312216	0.100622	1.33152	0.856083	0.0315202	0.0067157	1.22376	-2.09202	-0.00517469	Normal/Other	-1.84919	0.961479
S55G_H57W_I58H_S100L_S103P_S106G	6.87969	19.3137	0.312368	0.0697677	0.367545	0.167532	0.0322467	0.00300666	1.25778	-0.606475	0.028842	Normal/Other	-2.35965	1.03219
T52V_S55H_I58D_V99T_S100K_S103P_S106G_L108S	5.25285	6.3134	0.312614	0.0966403	0.102222	0.0487939	0.0446806	0.0089786	1.32124	2.1647	0.0922978	Normal/Other	-0.559228	1.36399
H57W_I58H_V99T_S100L_L108S	4.9622	-7.0558	0.312933	0.102466	0.717576	0.294764	0.0320559	0.00283378	1.24739	-1.06028	0.0184505	Normal/Other	-2.07273	1.74826
T52V_S55G_H57W_I58D_V99T_S100L_S106G_L108S	-6.39745	10.8299	0.312982	0.23076	0.108077	0.0517419	0.0447332	0.0312627	1.28689	0.664954	0.0579558	Normal/Other	-2.34165	1.49986
S55H_H57W_I58T_V99T_S100A_S103P_S106G	2.13793	18.9043	0.313107	0.0664615	0.638791	0.290298	0.0323231	0.00200921	1.26675	-0.214883	0.0378089	Normal/Other	-1.67691	0.820945
T52V_S55H_H57W_I58H_S103P_S106G	11.6313	20.0871	0.313511	0.461152	0.0866493	0.0394046	0.0323648	0.0471509	1.29295	0.929402	0.0640113	Normal/Other	-2.36403	1.33696
S55H_H57Y_S100A_L108S	9.21533	-7.59163	0.313514	0.445378	0.076184	0.055272	0.0508926	0.0721907	1.27352	0.0807247	0.0445778	Broad Valley	-2.85978	1.62346
H57W_I58H_V99T_S100T	-4.42674	-4.98769	0.313675	0.243632	2.08448	1.32712	0.0316674	0.0233738	1.23196	-1.7339	0.00302574	Normal/Other	-1.78109	0.957
H57Y_I58T_S100K_S103P_S106G_L108S	13.468	13.0654	0.313689	0.156354	0.0548176	0.0264287	0.0448343	0.0197094	1.2799	0.359316	0.0509572	Normal/Other	-1.98535	1.65061
S55G_I58D_V99T_S100L	-2.4914	-4.36119	0.313886	0.120701	2.03548	0.836267	0.0321535	0.00707871	1.22342	-2.10698	-0.00551732	Normal/Other	-0.881903	0.912686
T52V_S55W_I58D_V99T_S100A_L108S	1.35387	-9.20277	0.313932	0.171641	0.0397865	0.0183376	0.0324082	0.016453	1.29721	1.11553	0.0682733	Normal/Other	-0.256253	1.76978
S55W_H57W_V99T_S100L_S103P_S106G_L108S	1.02998	22.2897	0.313997	0.280771	0.0563372	0.0270675	0.0448783	0.0387199	1.29916	1.20062	0.0702217	Broad Valley	-3.09631	1.17235
H57W_I58D_S100K_S103P_S106G	8.57645	12.01	0.314301	0.0779799	0.688437	0.329345	0.0449217	0.00358604	1.26922	-0.107057	0.0402779	Normal/Other	-0.921081	0.811885
T52V_S55A_H57Y_S100L_S106G	16.9206	20.0234	0.315029	0.241595	0.0231741	0.0123669	0.0325214	0.0240514	1.25792	-0.600255	0.0289844	Normal/Other	-2.52926	1.2281
H57Y_I58H	24.1438	0.343611	0.315049	0.106679	0.967951	0.4134	0.0368957	0.00653147	1.23016	-1.81288	0.00121712	Normal/Other	-1.23197	0.629773
T52V_S55W_I58D_V99T_S100T_L108S	1.34786	-9.21103	0.315248	0.0979773	0.0579023	0.0264564	0.0325441	0.00766002	1.30406	1.41446	0.0751183	Normal/Other	-0.256253	1.76978
H57W_I58H_V99T_S100L_S103P_S106G_L108S	0.281633	23.506	0.315444	0.137014	0.0468914	0.0225794	0.0450851	0.0164717	1.2843	0.551704	0.0553626	Normal/Other	-2.46309	1.45535
T52V_S55H_H57W_S100L_S106G_L108S	19.6144	11.9866	0.315681	0.216369	0.0258619	0.0118848	0.0325888	0.0213347	1.29967	1.2227	0.0707274	Normal/Other	-1.26094	1.52929
T52V_S55W_V99T_S100T_S103P_L108S	-4.29274	1.79394	0.315709	0.146032	0.191538	0.0871786	0.0325916	0.0135466	1.30304	1.37017	0.0741043	Rugged Interface	-0.327296	2.04879
H57Y_I58D_S100T_L108S	8.47569	-7.51684	0.315777	0.174872	0.182934	0.131826	0.05126	0.0281084	1.27393	0.098636	0.044988	Broad Valley	-2.56737	1.40455
S55A_H57Y_I58T_S100A_L108S	8.84514	-7.6912	0.316038	0.0581814	0.550859	0.396708	0.0513024	0.00856958	1.25503	-0.726535	0.0260928	Broad Valley	-3.03847	1.33248
T52V_S55G_H57W_I58D_S103P_S106G	11.9808	20.5675	0.316103	0.16406	0.156428	0.0747809	0.0451792	0.020909	1.28351	0.516956	0.0545669	Normal/Other	-2.48162	1.0853
S55A_H57W_I58D_V99T_S100K	-0.233465	-2.80959	0.316466	0.0904471	3.83834	2.47728	0.0319493	0.00486751	1.2316	-1.74968	0.00266422	Normal/Other	-0.428125	0.838869
T52V_S55A_H57W_V99T_S100K_S103P_S106G_L108S	-1.35241	5.83331	0.316573	0.101754	0.0789168	0.0365306	0.0326808	0.00814541	1.30322	1.3779	0.0742813	Normal/Other	-0.815213	1.33602
S55H_H57Y_I58T_S106G	22.5795	15.6696	0.316723	0.0712947	0.474875	0.216761	0.0326964	0.00318319	1.2465	-1.09901	0.0175637	Broad Valley	-3.13169	0.84936
H57Y_I58D_S100A_L108S	8.44903	-7.62397	0.316732	0.260145	0.108605	0.0783297	0.0514149	0.0420414	1.27207	0.0174	0.0431278	Broad Valley	-2.52907	1.37541
S55W_H57Y_I58T_V99T_S100L	-5.29899	-3.98269	0.316845	0.0752976	1.20577	0.575519	0.0452853	0.00162813	1.22507	-2.03516	-0.00387273	Normal/Other	-2.12043	1.58751
S55A_H57W_V99T_S100T_L108S	3.98619	-7.50656	0.317039	0.0417063	0.813828	0.590031	0.0514648	0.00547475	1.26537	-0.27494	0.0364336	Normal/Other	-1.13998	0.974768
H57Y_I58H_S100T_L108S	8.40038	-7.26444	0.317058	0.0854519	0.357677	0.257715	0.0514678	0.0132872	1.26912	-0.111392	0.0401787	Broad Valley	-2.52699	1.33453
S55W_H57Y_I58T_V99T_S100A_S106G	-8.79908	16.2974	0.317199	0.0811345	1.14421	0.546196	0.0453358	0.00458804	1.25051	-0.923921	0.021573	Normal/Other	-1.83405	0.542029
T52V_H57W_I58D_S100K_S103P_S106G	8.89303	8.09947	0.317374	0.0761601	0.527447	0.25224	0.0453609	0.00222283	1.28328	0.507313	0.0543461	Normal/Other	-0.973798	0.940486
S55A_H57Y_S100L_S103P_L108S	11.5707	-9.67843	0.317623	0.23075	0.0759259	0.0482624	0.0320661	0.0219674	1.2716	-0.00280051	0.0426652	Normal/Other	-1.95735	1.02935
S55A_H57W_I58T_S106G	23.1628	15.8888	0.317683	0.0773488	0.277351	0.132832	0.0454051	0.00290644	1.23808	-1.46666	0.00914514	Normal/Other	-1.91181	0.926929
S55W_H57Y_I58D_S106G_L108S	15.8759	6.66117	0.317715	0.169161	0.0723673	0.0346102	0.0454096	0.0216969	1.29928	1.20599	0.0703447	Broad Valley	-3.17389	1.1026
T52V_S55A_I58H_S100T_S103P_S106G	11.9833	18.8591	0.317896	0.0888789	0.171562	0.0828724	0.0454356	0.00688819	1.28105	0.409606	0.0521087	Normal/Other	-2.10658	1.35327
T52V_S55A_H57W_V99T_S100T_S106G	-3.53543	15.2287	0.318074	0.0679501	0.477119	0.217253	0.0328358	0.00218932	1.26792	-0.163695	0.038981	Normal/Other	-1.49782	1.13711
S55W_H57Y_I58H_S100A_S103P	16.4207	-6.08347	0.318294	0.0865053	0.215982	0.103373	0.0454924	0.00621751	1.2669	-0.208075	0.0379648	Normal/Other	-0.485219	0.99944
S55A_H57Y_I58D_V99T_S100L_S106G	-8.72941	16.3148	0.318357	0.0778372	0.567157	0.271883	0.0455013	0.00308432	1.24836	-1.01797	0.0194194	Normal/Other	-1.87481	0.587076
S55W_I58T_V99T_S106G_L108S	-3.03213	9.4253	0.3184	0.0904004	0.302032	0.144384	0.0455076	0.00725655	1.28038	0.380554	0.0514435	Normal/Other	-2.38938	1.16432
H57Y_I58H_S100A_L108S	8.35894	-7.24476	0.319146	0.283652	0.126729	0.0914901	0.0518068	0.0458703	1.26418	-0.327206	0.0352368	Broad Valley	-2.51901	1.34037
T52V_S55A_I58D_V99T_S100A_S103P_S106G_L108S	-4.43438	7.73362	0.319346	0.272947	0.0213869	0.0102758	0.0456427	0.0375088	1.31542	1.91058	0.0864787	Rugged Interface	-1.96126	1.95189
S55W_I58D_V99T_S100A_S106G	1.82467	14.3572	0.31947	0.0796465	0.533721	0.254822	0.0456604	0.00381226	1.27058	-0.0475397	0.0416408	Normal/Other	-1.56865	0.972852
H57Y_V99T_L108S	3.76435	-7.1415	0.319551	0.11698	0.692457	0.285345	0.0327338	0.00608969	1.25316	-0.808334	0.0242197	Normal/Other	-1.2621	0.982242
T52V_S55H_I58D_V99T_S100L_S106G	-1.50776	12.7768	0.319555	0.0773178	0.409959	0.19566	0.0456727	0.00264666	1.27469	0.132049	0.0457531	Normal/Other	-2.38912	1.40887
S55H_H57W_I58D_S100K_S106G_L108S	12.3319	5.56994	0.320178	0.165274	0.0926003	0.042096	0.033053	0.0156876	1.29465	1.00366	0.0657116	Normal/Other	-1.42723	1.56113
T52V_S55G_H57W_I58T_S100L_S103P_S106G	12.2354	21.3221	0.320377	0.10427	0.313023	0.149512	0.0457901	0.0103146	1.26098	-0.466685	0.032043	Broad Valley	-2.69378	1.4043
T52V_S55W_I58T_V99T_S100L_S106G	-2.9421	14.0083	0.32043	0.0767415	1.14841	0.548466	0.0457977	0.0021354	1.26024	-0.499015	0.0313027	Broad Valley	-2.76424	1.34468
T52V_H57Y_S103P	20.656	-2.90318	0.320523	0.135108	0.659957	0.42841	0.0323588	0.0111725	1.25994	-0.512011	0.0310051	Normal/Other	-1.45978	1.77608
S55G_H57W_I58H_V99T_S100A_S106G_L108S	-10.0178	10.0799	0.320583	0.0684485	0.908695	0.413195	0.0330948	0.00219409	1.2741	0.106025	0.0451572	Broad Valley	-2.66901	1.18589
S55G_H57Y_I58D_V99T_S100T_S106G	-8.9711	16.1336	0.320863	0.0742832	0.641377	0.292184	0.0331238	0.00368923	1.25197	-0.8603	0.0230298	Normal/Other	-1.57989	0.694824
S55A_H57W_I58T_V99T_S100T_S103P_S106G_L108S	-0.237167	22.469	0.321056	0.0765606	0.368419	0.175882	0.0458872	0.0018816	1.29059	0.826311	0.0616507	Normal/Other	-2.1713	1.38008
S55A_H57Y_I58H_S100T	24.1962	0.285421	0.321224	0.137385	0.985951	0.409538	0.0329052	0.00950952	1.24287	-1.25755	0.0139332	Normal/Other	-1.3544	0.650226
S55H_I58H_V99T_L108S	2.16383	-4.29736	0.321358	0.141302	0.194796	0.0802825	0.0329189	0.0100893	1.27168	0.000524108	0.0427414	Normal/Other	-0.343342	1.84036
S55W_H57Y_I58T_V99T_S106G	-8.8687	16.215	0.321677	0.0772872	0.926296	0.44209	0.0459759	0.0023183	1.25025	-0.935357	0.0213111	Normal/Other	-1.76577	0.649332
S55W_H57W_I58T_V99T_S100L_L108S	5.53378	-8.05146	0.322005	0.0684638	0.854029	0.389658	0.0332416	0.002106	1.25759	-0.614645	0.0286549	Broad Valley	-2.84409	1.57186
S55A_H57Y_V99T_S100A_S106G	-9.39699	15.9306	0.322259	0.0714798	0.719229	0.326283	0.0332678	0.00297684	1.24703	-1.07586	0.0180937	Normal/Other	-1.71663	0.609809
S55W_I58D_S100T_S103P_S106G	6.92625	17.0971	0.322281	0.152903	0.10166	0.048696	0.0460622	0.0189869	1.29237	0.904276	0.0634359	Normal/Other	-2.1467	0.897208
S55A_H57W_I58D_V99T_S106G	-9.00585	16.152	0.322347	0.0783311	0.36166	0.172998	0.0460717	0.00286466	1.25376	-0.782157	0.0248191	Normal/Other	-1.4975	0.695505
T52V_S55W_H57Y_I58H_V99T_S100L_S103P	-9.50469	0.524007	0.322405	0.0680841	0.430932	0.195751	0.0332829	0.00194158	1.25919	-0.545094	0.0302475	Normal/Other	0.0941147	1.5
S55H_H57Y_V99T_S106G_L108S	-9.96637	10.3211	0.322527	0.355523	0.1705	0.0818425	0.0332955	0.0360743	1.28295	0.492875	0.0540155	Broad Valley	-3.49565	1.02234
T52V_H57Y_I58H_V99T_L108S	1.94123	-11.5661	0.322722	0.201265	0.100432	0.0414305	0.0330587	0.0177883	1.26876	-0.127031	0.0398205	Normal/Other	-1.13222	1.47612
T52V_S55H_I58D_V99T_S100K_L108S	5.05159	-3.0766	0.322801	0.0393581	0.538161	0.387951	0.0524001	0.00493712	1.28692	0.665871	0.0579768	Normal/Other	-1.36167	1.73805
S55G_H57W_S100T_L108S	8.78226	-7.27338	0.322841	0.0631621	0.613659	0.444389	0.0524067	0.00941687	1.26428	-0.322435	0.0353461	Broad Valley	-2.70022	1.42988
S55A_H57W_I58H_V99T_S100L_S106G	-9.58038	16.7851	0.322903	0.0791055	0.648281	0.312398	0.0461511	0.00320825	1.24257	-1.27055	0.0136357	Normal/Other	-2.28235	1.19752
T52V_S55H_H57W_I58D_V99T_L108S	1.68237	-11.5611	0.322949	0.259033	0.0810585	0.0336221	0.0330819	0.0243987	1.29428	0.987501	0.0653417	Normal/Other	-1.96195	1.64662
I58T_S100A_S106G	8.96907	14.0729	0.323102	0.111206	0.618752	0.309471	0.0461796	0.0116164	1.23843	-1.45158	0.00949039	Normal/Other	-1.08492	0.486351
H57W_S100A_S103P_L108S	11.2993	-10.4167	0.323717	0.0607958	0.5024	0.362075	0.0525488	0.00899215	1.27892	0.316881	0.0499855	Normal/Other	-1.12479	1.41679
S55A_I58D_S100T_S106G_L108S	14.5891	6.87896	0.323723	0.0805531	0.22814	0.108936	0.0462684	0.00379683	1.29147	0.864755	0.062531	Normal/Other	-2.2648	1.15392
H57W_I58H_V99T_S100K_S103P_S106G_L108S	3.10754	9.01825	0.323746	0.0782157	0.260761	0.124725	0.0462716	0.00261122	1.2885	0.735132	0.0595628	Normal/Other	-0.887585	0.903423
S55G_H57Y_I58H_S100L_S106G_L108S	16.3716	5.58238	0.323852	0.092207	0.333333	0.152661	0.0334323	0.00667583	1.27189	0.00964444	0.0429502	Broad Valley	-2.75253	1.18349
H57Y_I58H_S100K_S103P_S106G	8.52207	12.0257	0.323952	0.079704	0.583272	0.278511	0.046301	0.00338663	1.25811	-0.591907	0.0291756	Normal/Other	-0.921773	0.812386
T52V_S55W_H57W_I58D_V99T_S100L_L108S	3.51532	-11.9864	0.32401	0.147079	0.16291	0.0764149	0.0334486	0.0135813	1.28885	0.750468	0.059914	Normal/Other	-2.32644	1.85582
H57Y_I58T_L108S	8.46161	-7.45889	0.324046	0.0841605	2.19674	1.39513	0.0327145	0.00310021	1.25144	-0.883232	0.0225047	Broad Valley	-2.55443	1.41872
S55A_H57Y_I58D_V99T_S100T_L108S	4.15119	-7.26548	0.324988	0.0451879	0.922688	0.665877	0.0527551	0.00609422	1.27174	0.00331372	0.0428052	Normal/Other	-1.24075	0.724187
S55A_H57Y_I58H_S100L_S106G_L108S	16.8076	5.98529	0.325176	0.10301	0.0445903	0.0214139	0.046476	0.0098774	1.27481	0.1371	0.0458688	Broad Valley	-2.72204	1.40761
S55W_H57Y_I58H_S100K	9.73604	-0.0445197	0.325213	0.0788167	0.857857	0.410883	0.0464813	0.00277008	1.24568	-1.13502	0.016739	Rugged Interface	-1.45205	2.01555
I58T_S100T_S106G	8.61122	14.1669	0.325797	0.103992	0.423151	0.206742	0.0465648	0.0100628	1.24566	-1.13572	0.0167231	Normal/Other	-0.986856	0.553255
T52V_S55H_H57W_I58H_V99T_S100A	-2.59716	-8.79656	0.325924	0.244339	0.361728	0.250229	0.0329041	0.0233492	1.25716	-0.633412	0.0282252	Normal/Other	-2.64823	1.56323
T52V_S55H_H57Y_V99T_S100A	-2.5163	-8.6432	0.326021	0.11266	1.13898	0.723893	0.0329139	0.00812512	1.25415	-0.765155	0.0252085	Normal/Other	-2.74046	1.43256
S55A_H57W_I58T_S100L_S103P_S106G	8.55558	18.7568	0.326046	0.077422	0.671783	0.321282	0.0466003	0.00161573	1.25224	-0.848276	0.0233051	Broad Valley	-2.69109	1.02302
T52V_S55A_H57W_I58H_S100T_L108S	16.5685	-11.4354	0.326232	0.0297257	0.0419269	0.0301971	0.0529571	0.00254728	1.28872	0.744544	0.0597783	Normal/Other	-2.42138	1.88968
T52V_S55G_H57W_I58T_V99T_S100A_S106G_L108S	-6.22653	11.2835	0.326439	0.165018	0.206796	0.0994443	0.0466565	0.0208839	1.27817	0.283956	0.0492315	Normal/Other	-2.06081	1.47527
S55H_H57W_I58D_V99T_S103P_S106G	2.20927	18.9022	0.326704	0.0708286	0.446683	0.202873	0.0337267	0.00257052	1.28072	0.395512	0.051786	Normal/Other	-1.67691	0.820945
S55H_V99T_S100A_S106G	0.833025	15.7979	0.326983	0.068663	1.28061	0.582517	0.0337555	0.00181891	1.25845	-0.577245	0.0295113	Normal/Other	-1.23499	0.864204
S55G_H57Y_I58D_V99T	-4.66079	-5.012	0.327016	0.127463	2.32125	0.955384	0.0334985	0.00767714	1.23185	-1.73893	0.00291038	Normal/Other	-1.77958	0.87338
S55W_H57W_I58H_S100L_S103P	17.4368	-6.16637	0.327602	0.155534	0.0798897	0.0366264	0.0338194	0.0145151	1.26056	-0.485065	0.0316221	Normal/Other	-0.634794	0.999528
T52V_S55A_S100T_L108S	15.349	-0.0239589	0.327625	0.355207	0.0794832	0.0573051	0.0531832	0.0575135	1.28432	0.552602	0.0553831	Rugged Interface	-1.23525	2.25448
T52V_H57W_I58H_V99T_S100L_L108S	2.59476	-11.0747	0.327876	0.138907	0.197622	0.0812919	0.0335866	0.00950479	1.26307	-0.375687	0.0341267	Normal/Other	-0.855161	1.53673
T52V_H57W_S100L_S103P_L108S	20.6443	-6.46921	0.327884	0.187778	0.105576	0.0670587	0.0331019	0.0171847	1.28545	0.601818	0.0565101	Broad Valley	-3.13689	1.34512
T52V_S55H_H57Y_I58D_S100K_S103P_S106G	9.47817	9.73851	0.327956	0.363881	0.110634	0.0502817	0.0338559	0.0369308	1.29033	0.81512	0.0613944	Normal/Other	-0.194982	1.3597
S55A_H57Y_I58T_S103P_L108S	11.6325	-10.6001	0.327986	0.1072	0.523305	0.215865	0.0335979	0.00289496	1.2708	-0.0380023	0.0418592	Normal/Other	-2.0043	1.90019
S55H_I58D_V99T_S100A_S106G_L108S	-2.67799	10.6233	0.328196	0.193492	0.138141	0.0630503	0.0338807	0.0187539	1.29774	1.13845	0.0687982	Normal/Other	-2.06881	1.0743
S55G_I58T_S100K_S103P_S106G_L108S	11.0405	11.0276	0.328245	0.959661	0.0219536	0.0104381	0.0338857	0.0988298	1.27679	0.22352	0.0478476	Rugged Interface	-1.38646	1.93569
T52V_S55W_H57W_I58T_S100K_S106G	9.58548	8.18102	0.32829	0.06805	0.957517	0.435316	0.0338904	0.00142797	1.26477	-0.301072	0.0358353	Normal/Other	-0.321048	1.60082
T52V_S55W_I58D_S100A	17.4162	2.56702	0.328444	0.0808919	0.0779266	0.0355892	0.0339064	0.00473057	1.27097	-0.0305569	0.0420297	Normal/Other	0.409099	1.75538
S55G_I58T_S100A_S103P_S106G	8.06197	17.2873	0.328506	0.109912	0.257249	0.117643	0.0339128	0.00902053	1.25418	-0.763819	0.0252391	Normal/Other	-2.00786	0.697727
S55H_H57W_I58D_V99T	-4.82532	-5.56107	0.328518	0.10888	2.45954	1.01254	0.0336524	0.00343906	1.24914	-0.983658	0.0202051	Normal/Other	-2.31244	1.02172
H57Y_I58T_V99T_S100A_S106G	-9.21293	15.8096	0.32875	0.0802379	0.731848	0.349435	0.0469868	0.00311183	1.23698	-1.51504	0.00803716	Normal/Other	-1.72595	0.730329
H57W_I58T_S100T_S106G	22.9906	16.0122	0.328941	0.0716466	0.377587	0.172183	0.0339576	0.00268436	1.24341	-1.23418	0.0144684	Normal/Other	-1.60628	0.903541
H57W_I58H_V99T_S100T_S103P_S106G	2.86677	19.0037	0.328987	0.0815845	0.485754	0.232028	0.0470207	0.00373616	1.26531	-0.277483	0.0363754	Normal/Other	-0.904181	0.626689
H57W_V99T_S100K_S103P_S106G_L108S	3.20658	9.00666	0.329399	0.0829988	0.917308	0.440185	0.0470796	0.00429045	1.28504	0.583843	0.0560985	Normal/Other	-0.899459	0.902927
T52V_S55A_H57Y_I58H_V99T_S106G	-3.77444	15.3078	0.329579	0.289421	0.203664	0.0924599	0.0340235	0.0290689	1.26251	-0.400048	0.0335689	Normal/Other	-0.863786	0.454268
T52V_V99T_S100A_S103P_S106G	-2.52321	18.6839	0.329792	0.067706	1.33725	0.606867	0.0340455	0.00105238	1.27424	0.112174	0.045298	Normal/Other	-0.0525418	1.52849
S55G_H57Y_S100A_S103P_L108S	11.4315	-10.0889	0.329983	0.0526181	0.515037	0.37092	0.0535659	0.00746812	1.27269	0.044837	0.0437561	Normal/Other	-1.72101	1.04724
T52V_S55W_H57Y_I58D_S100K	12.657	2.89395	0.329988	0.081695	0.340218	0.155318	0.0340657	0.00482947	1.26528	-0.278853	0.036344	Normal/Other	0.735891	1.3782
S55H_I58H_V99T_S100T_S103P_S106G	3.3401	15.999	0.330237	0.0729395	0.857757	0.389768	0.0340914	0.00297035	1.2761	0.193664	0.047164	Normal/Other	-0.673886	0.576648
S55A_H57Y_I58H_V99T_S100T_L108S	3.98274	-7.58244	0.330392	0.0363453	0.98976	0.715851	0.0536323	0.00419317	1.26551	-0.268817	0.0365739	Normal/Other	-1.08903	0.892467
S55A_V99T_S100A_S106G_L108S	-3.36456	10.0339	0.330404	0.0688074	1.20475	0.546971	0.0341087	0.00159137	1.27573	0.177465	0.0467931	Normal/Other	-1.56728	0.654226
S55W_H57W_V99T_S100L	-2.86241	-5.08393	0.330969	0.0816849	0.646383	0.309195	0.0473039	0.00358046	1.23687	-1.51975	0.00792928	Normal/Other	-0.777102	1.00727
T52V_S55A_H57Y_S100K_S103P_S106G	8.79935	8.08313	0.331088	0.0717064	0.269532	0.122878	0.0341793	0.00258362	1.27211	0.019511	0.0431761	Normal/Other	-0.859887	0.705714
T52V_H57Y_S100L_L108S	16.182	-11.4711	0.331238	0.250856	0.0687547	0.02871	0.033931	0.0233643	1.26985	-0.0794168	0.0409108	Normal/Other	-2.01867	1.71271
H57W_I58T_S100L	24.9305	0.768252	0.331443	0.0919163	1.84819	1.17352	0.0334613	0.00454316	1.22074	-2.22421	-0.00820182	Normal/Other	-2.26008	0.882464
T52V_H57Y_V99T_S100A_S103P_L108S	-6.31489	2.54137	0.33159	0.183743	0.133065	0.0547886	0.0339671	0.0154786	1.28202	0.452257	0.0530854	Rugged Interface	-1.22042	2.04501
T52V_S55A_H57W_I58T_S100A_S103P_L108S	20.1377	-6.68113	0.331778	0.108847	0.0858799	0.0618838	0.0538574	0.0171705	1.28691	0.665533	0.0579691	Normal/Other	-2.20337	1.93026
T52V_S55H_I58T_V99T_S100A_L108S	1.32114	-7.6596	0.331858	0.144518	0.185115	0.0763238	0.0339945	0.010212	1.27591	0.185394	0.0469746	Normal/Other	-2.59253	1.2934
H57Y_I58H_S100T_S103P_L108S	11.4708	-10.3395	0.331954	0.0773459	0.225874	0.162681	0.053886	0.0118428	1.28126	0.418687	0.0523167	Normal/Other	-1.24451	1.52359
T52V_S55W_H57Y_V99T_S100L_S103P	-10.0828	-1.96277	0.332011	0.069349	0.183629	0.083331	0.0342745	0.00169197	1.25893	-0.556141	0.0299946	Normal/Other	-0.232571	1.689
S55A_H57Y_I58D_V99T	-4.63804	-4.95672	0.332072	0.134651	2.22243	0.914332	0.0340165	0.00867377	1.23713	-1.50853	0.00818624	Normal/Other	-1.62334	0.698364
T52V_S55G_H57Y_I58D_V99T_S106G_L108S	-6.16604	10.7793	0.332168	0.105181	0.346265	0.165865	0.0474754	0.0100804	1.2914	0.861804	0.0624634	Normal/Other	-1.94329	1.37577
S55G_H57W_I58D_S100T_L108S	8.47452	-7.60688	0.332169	0.0460495	0.760991	0.548402	0.0539209	0.00620212	1.27812	0.281944	0.0491855	Broad Valley	-2.52907	1.37541
T52V_S55G_H57W_S100L_S106G	16.933	20.0058	0.332432	0.0814043	0.12087	0.0549186	0.034318	0.00470189	1.25404	-0.769863	0.0251007	Normal/Other	-2.60055	1.22838
V99T_S100L_S103P_S106G_L108S	0.193975	12.0875	0.332635	0.07136	1.40544	0.641118	0.034339	0.00237216	1.28147	0.427887	0.0525273	Normal/Other	-1.59563	1.51018
I58D_V99T_S100L_S106G	1.83204	14.8157	0.332654	0.0895411	1.15207	0.562424	0.0475448	0.00624801	1.24765	-1.04879	0.0187137	Normal/Other	-1.4194	0.89851
S55H_H57W_I58H_V99T_S100K_L108S	6.36921	-5.27271	0.33275	0.0532109	0.837484	0.606472	0.0540151	0.00755889	1.26638	-0.230866	0.0374429	Normal/Other	-1.16796	1.01448
I58T_V99T_S100A_S106G	1.20672	15.1307	0.332817	0.10899	0.380437	0.188515	0.0475681	0.0108533	1.23839	-1.45324	0.00945236	Normal/Other	-0.996643	0.635346
H57Y_I58H_V99T_S100T_S103P_S106G	2.8518	18.9529	0.332822	0.0787519	1.27694	0.609516	0.0475688	0.00134917	1.26217	-0.414849	0.03323	Normal/Other	-0.87293	0.607048
S55H_H57Y_I58T_V99T_S103P_S106G	2.20504	18.8451	0.332854	0.0847086	0.323702	0.146977	0.0343616	0.00527579	1.26484	-0.298011	0.0359054	Normal/Other	-1.81656	0.805926
T52V_H57W_I58T_S100T_S103P	20.9808	-2.97866	0.332874	0.107763	1.15526	0.476432	0.0340986	0.00250642	1.25814	-0.5909	0.0291986	Normal/Other	-0.114022	1.54126
S55A_H57Y_V99T_S106G_L108S	-10.1912	10.0208	0.332876	0.122861	0.222632	0.101137	0.0343639	0.0105935	1.2721	0.0188715	0.0431615	Normal/Other	-2.48543	1.04407
T52V_S55H_H57W_S100T_S106G_L108S	19.7111	10.2658	0.332995	0.191713	0.0269706	0.0123364	0.0343762	0.0185206	1.30839	1.6039	0.0794562	Normal/Other	-1.22629	1.78014
T52V_S55A_H57W_S100L_L108S	16.0181	-11.5359	0.333345	0.601585	0.032787	0.0143757	0.0341468	0.0606769	1.2749	0.141012	0.0459583	Normal/Other	-2.01867	1.71271
T52V_S55G_H57W_I58T_S100T_S103P_S106G	11.9332	20.5764	0.333371	0.0912594	0.482123	0.230137	0.0476473	0.00669672	1.27173	0.00266658	0.0427904	Broad Valley	-2.57726	1.1164
S55G_H57Y_I58D_V99T_S100T	-4.63784	-4.91321	0.333463	0.105932	1.82186	1.15976	0.0336652	0.00693564	1.23649	-1.5362	0.00755267	Normal/Other	-1.70775	0.837378
S55A_H57W_I58H_S100L_L108S	8.19426	-8.14088	0.33361	0.25864	0.073292	0.0305359	0.034174	0.0242046	1.2642	-0.325994	0.0352646	Broad Valley	-2.70433	1.25999
S55G_H57W_S100T	23.9469	0.0551869	0.334093	0.122245	1.53057	0.629933	0.0342234	0.0063551	1.23522	-1.59154	0.00628548	Normal/Other	-1.76496	0.626459
T52V_S55A_H57W_I58T_S100L_S103P_S106G	12.0656	21.5907	0.334163	0.258188	0.233309	0.108286	0.0344967	0.0257175	1.26614	-0.24153	0.0371987	Broad Valley	-2.89673	1.3953
S55W_H57Y_I58D_S100T_S103P	16.2776	-6.62392	0.334634	0.0965468	0.3771	0.181252	0.0478279	0.00801121	1.27685	0.226127	0.0479073	Normal/Other	-0.570331	1.00135
T52V_I58H_S103P_S106G	12.0211	18.8308	0.334793	0.10759	0.971854	0.441187	0.0345617	0.00861151	1.27321	0.0673283	0.0442711	Normal/Other	-1.98716	1.30989
S55W_I58T_S100A_L108S	8.64568	-5.17408	0.33484	0.206823	0.0680829	0.0328737	0.0478572	0.027339	1.26897	-0.117962	0.0400282	Normal/Other	-1.66687	1.47562
T52V_S55H_H57Y_I58H_S100T_S103P_S106G	11.5981	20.0448	0.334863	0.415367	0.0971807	0.0456975	0.034569	0.0423018	1.29347	0.951896	0.0645264	Normal/Other	-2.31147	1.28909
T52V_H57W_I58T_S100K_S103P_L108S	10.0091	1.9439	0.334906	0.248027	0.20008	0.127279	0.0338109	0.0236675	1.2778	0.267942	0.0488648	Rugged Interface	-0.820575	2.15211
S55H_H57W_I58D_S103P_S106G	8.10525	19.4149	0.335262	0.0872764	0.183127	0.0831226	0.0346102	0.00564218	1.28601	0.626458	0.0570743	Broad Valley	-3.43653	0.836978
S55G_H57Y_L108S	8.83249	-7.32117	0.335895	0.121914	1.3515	0.868379	0.0339107	0.00917862	1.258	-0.596809	0.0290633	Broad Valley	-2.55191	1.55
S55H_H57W_I58T_V99T_S106G	-8.59808	15.7925	0.336006	0.0850065	0.377228	0.171622	0.034687	0.00523902	1.24975	-0.957147	0.0208121	Normal/Other	-2.85551	0.920138
S55A_I58H_S100T_S106G_L108S	14.8104	6.98949	0.336141	0.0968021	0.400276	0.192956	0.0480432	0.00800302	1.28363	0.522427	0.0546922	Normal/Other	-2.20377	1.07731
S55W_I58T_V99T_S100T_S106G_L108S	-2.99695	9.29734	0.33615	0.0953456	0.534197	0.255026	0.0480445	0.00763707	1.2865	0.647886	0.057565	Broad Valley	-2.55431	1.22145
T52V_S55G_H57Y_I58D_V99T_S100L	-1.35301	-8.59677	0.336198	0.251261	0.994673	0.436299	0.0344391	0.0233361	1.23767	-1.48491	0.00872705	Normal/Other	-1.4991	1.90545
S55H_I58T_S100T_S106G	8.38395	15.2594	0.336233	0.088132	0.393442	0.178871	0.0347104	0.00575737	1.25486	-0.734074	0.0259202	Normal/Other	-2.22701	0.900411
S55H_H57Y_S103P	15.4188	-6.5789	0.336254	0.160821	0.5786	0.369686	0.033947	0.0140079	1.25754	-0.617163	0.0285972	Normal/Other	-0.681445	1.15851
H57W_I58H_V99T_L108S	4.09025	-7.39431	0.336256	0.129496	0.789732	0.342621	0.0344451	0.00761766	1.25915	-0.546532	0.0302146	Normal/Other	-1.16852	0.749034
S55G_I58D_V99T_S100L_S106G_L108S	-2.92927	9.57007	0.336302	0.0823505	0.613657	0.279016	0.0347175	0.00475637	1.27286	0.0520582	0.0439214	Normal/Other	-2.31511	1.1084
S55H_H57Y_I58H_S100K	12.7133	-0.082412	0.336361	0.11885	1.57494	0.647457	0.0344558	0.00549649	1.24125	-1.3282	0.0123156	Normal/Other	0.72827	1.61287
S55H_H57Y_I58T_V99T_L108S	3.4276	-7.65435	0.336583	0.15365	0.222015	0.0914251	0.0344785	0.0113827	1.26082	-0.473741	0.0318814	Normal/Other	-2.3961	1.52056
S55A_I58H_V99T_S100T_S103P_S106G_L108S	-0.129715	12.809	0.33669	0.0881869	0.160821	0.0768003	0.0481217	0.00557457	1.29728	1.11864	0.0683446	Normal/Other	-1.97612	1.50661
S55W_H57Y_I58D_S100L_S103P_S106G	9.32092	19.1961	0.337037	0.108533	0.11525	0.0550364	0.0481712	0.0106101	1.28228	0.463594	0.053345	Broad Valley	-2.94942	0.955419
S55H_I58D_V99T_S100A_S103P_S106G	3.12599	16.5878	0.337149	0.0726251	0.931359	0.422781	0.034805	0.00251201	1.28183	0.443699	0.0528894	Normal/Other	-0.609708	0.684464
S55A_I58D_S100K_S103P_S106G_L108S	11.3045	11.3094	0.337306	0.153079	0.0348772	0.0175453	0.0482097	0.0187198	1.29804	1.1515	0.069097	Normal/Other	-1.57335	1.85966
T52V_S55H_H57Y_I58T_S100L_S106G	17.1097	18.9756	0.337512	0.337858	0.12327	0.0620871	0.0348424	0.0341538	1.26137	-0.449815	0.0324293	Normal/Other	-2.23467	1.19507
T52V_S55A_H57Y_I58T_S100A_S103P_S106G	11.936	21.0847	0.337525	0.309891	0.189388	0.0860942	0.0348438	0.0311996	1.27192	0.0108258	0.0429773	Broad Valley	-2.55246	1.49953
S55W_H57W_I58T_V99T_S100K_S106G_L108S	1.39903	6.26578	0.337638	0.0820934	0.369585	0.167927	0.0348554	0.00466661	1.27974	0.352413	0.0507991	Normal/Other	-0.830168	1.47536
S55A_H57Y_I58D_S100L_S106G	22.6537	16.2449	0.337781	0.0814313	0.355165	0.169713	0.0482776	0.00261511	1.25177	-0.868776	0.0228357	Normal/Other	-1.98134	0.781914
S55A_H57Y_V99T_S106G	-9.36939	15.9281	0.338037	0.0765992	0.656967	0.298111	0.0348967	0.00351665	1.2427	-1.26498	0.0137631	Normal/Other	-1.69442	0.615813
T52V_S55G_H57W_I58T_L108S	16.8333	-11.3599	0.338046	0.103497	0.15708	0.113134	0.0548749	0.0162551	1.26461	-0.308117	0.0356739	Normal/Other	-2.29846	1.8785
T52V_S55H_H57Y	19.7235	2.28856	0.338107	0.21382	0.172964	0.0731317	0.034686	0.0190623	1.25425	-0.760867	0.0253067	Normal/Other	-2.43014	1.81259
S55W_H57Y_S103P	15.2578	-6.31696	0.338382	0.082487	0.914373	0.416101	0.0349322	0.00471665	1.26195	-0.424491	0.0330092	Normal/Other	-0.464021	0.770808
T52V_S55H_I58D_S100T_S103P	18.3402	-2.07917	0.338882	0.522484	0.0378662	0.0164832	0.0347141	0.0523907	1.28738	0.685964	0.0584369	Rugged Interface	-1.30887	2.37854
S55A_I58T_S100A_S106G_L108S	14.1753	7.15209	0.33905	0.220846	0.0790795	0.0382581	0.048459	0.0294403	1.27091	-0.0330103	0.0419735	Normal/Other	-2.35277	1.18631
S55H_H57Y_I58H_V99T_S100T_S103P_S106G	2.29612	18.8174	0.339084	0.0818376	0.727269	0.349048	0.0484638	0.00268323	1.27909	0.324083	0.0501504	Normal/Other	-1.81656	0.805926
S55H_I58H_V99T_S103P_S106G	3.33646	16.0175	0.339188	0.0947623	0.546922	0.248979	0.0350154	0.00672269	1.27124	-0.0187754	0.0422994	Normal/Other	-0.673886	0.576648
S55H_H57Y_I58T	23.6425	0.552305	0.339671	0.147196	0.512491	0.217366	0.0349073	0.011606	1.23699	-1.51438	0.00805236	Broad Valley	-2.63468	1.06952
S55A_H57W_I58D_V99T_S100T_S106G	-9.01041	16.1662	0.339685	0.0818654	0.660931	0.315878	0.0485497	0.00261399	1.26038	-0.492825	0.0314444	Normal/Other	-1.57925	0.672844
T52V_S55W_H57W_S100A_S103P_S106G	12.4562	20.3477	0.339969	0.186094	0.0668887	0.0304253	0.035096	0.0178418	1.29422	0.984941	0.0652831	Broad Valley	-3.17865	1.00079
T52V_S55A_H57W_I58H_S103P_L108S	20.6942	-7.05792	0.340214	0.110892	0.0630227	0.0454151	0.0552268	0.0174863	1.29583	1.05512	0.0668901	Rugged Interface	-2.05134	2.00379
S55H_H57Y_I58H_V99T_S100A_S103P_L108S	-6.67392	-10.5403	0.340328	0.223109	0.109988	0.0452602	0.0348621	0.0200381	1.28765	0.697776	0.0587074	Normal/Other	-1.28608	1.7274
S55G_H57W_I58T_S103P_S106G	7.7497	19.0148	0.340392	0.098952	0.482374	0.236986	0.0486508	0.00833088	1.25046	-0.926082	0.0215235	Normal/Other	-2.21396	1.07688
T52V_S55H_V99T_S100L_L108S	0.828035	-7.02083	0.34048	0.170963	0.152051	0.0625625	0.0348777	0.0136303	1.27412	0.106988	0.0451792	Normal/Other	-2.19934	1.73836
S55W_I58H_V99T_S100T	-3.39161	-3.65227	0.340747	0.0828944	0.939697	0.449891	0.0487015	0.00307921	1.24849	-1.01201	0.0195558	Normal/Other	-0.981475	1.16422
T52V_S55A_H57W_V99T_S100T_S103P_S106G	-4.11684	19.6927	0.340838	0.0839794	0.433399	0.200159	0.0351857	0.0049155	1.28127	0.419254	0.0523297	Normal/Other	-1.47924	1.59096
T52V_S55A_H57Y_S100K_S106G_L108S	17.1063	8.96503	0.340981	0.149042	0.0602375	0.0277663	0.0352006	0.0136268	1.28618	0.63385	0.0572436	Normal/Other	-1.53121	1.46188
T52V_S55G_H57W_I58D_S106G	17.6418	19.7614	0.341069	0.122421	0.245587	0.117569	0.0487476	0.0132293	1.264	-0.334827	0.0350623	Normal/Other	-1.44807	1.14003
H57Y_S100A_S103P_L108S	11.4399	-10.0797	0.341119	0.0491995	0.494563	0.356162	0.0553737	0.00673955	1.27476	0.134896	0.0458183	Normal/Other	-1.72235	1.04645
S55A_V99T_S100A	-2.87013	-4.91317	0.34119	0.132406	0.917639	0.584207	0.0344453	0.010455	1.22617	-1.98698	-0.00276949	Normal/Other	-0.630506	0.967578
S55A_H57Y_I58H_S100L_L108S	8.13327	-7.80878	0.341232	0.152372	0.11694	0.0487128	0.0349548	0.0110532	1.25997	-0.510858	0.0310315	Broad Valley	-2.69771	1.22407
T52V_S55A_I58H_V99T_S100A_S106G	-2.06649	14.948	0.341252	0.0865264	0.480848	0.230358	0.0487736	0.00465439	1.26147	-0.44541	0.0325302	Normal/Other	0.107401	0.927104
H57W_I58D_V99T_S100A_L108S	3.92781	-7.31715	0.341443	0.125219	0.359842	0.148013	0.0349764	0.00655206	1.2671	-0.199375	0.038164	Normal/Other	-1.21197	0.758622
S55W_H57Y_I58D_S100K_L108S	9.11097	-5.22332	0.341459	0.0902875	0.186673	0.0898254	0.0488032	0.00592358	1.27842	0.294875	0.0494816	Normal/Other	-1.86101	1.48444
T52V_S55H_H57W_I58T_V99T_S100L	-3.04634	-9.15281	0.341859	0.344944	1.07462	0.443573	0.035019	0.0335658	1.23596	-1.55943	0.00702085	Normal/Other	-3.09835	1.34493
S55G_I58T_V99T_S100L_S106G	1.86528	14.7674	0.341984	0.171436	0.217224	0.0998286	0.0353041	0.0161825	1.2249	-2.04225	-0.00403509	Normal/Other	-1.39814	0.883501
S55W_I58T_S106G_L108S	14.4889	6.17845	0.342053	0.131958	0.134219	0.0643407	0.0488881	0.0149605	1.28142	0.425781	0.0524791	Normal/Other	-1.36581	1.59193
S55G_H57W_I58T_S100A_S106G_L108S	16.5706	6.22036	0.342056	0.0831743	0.565182	0.270429	0.0488886	0.00306979	1.26483	-0.29853	0.0358935	Broad Valley	-2.67058	1.04128
H57Y_I58D_V99T_S100A_S103P_S106G	2.63196	18.9938	0.342339	0.0829091	0.749613	0.358052	0.0489291	0.00288191	1.27101	-0.0288779	0.0420681	Normal/Other	-0.80782	0.480421
H57W_I58T_S100L_S103P_L108S	10.8884	-11.1219	0.342437	0.102259	0.341084	0.216691	0.0345712	0.00605758	1.26667	-0.218211	0.0377327	Broad Valley	-2.50093	1.67019
T52V_S55W_H57Y_I58H_S100K_L108S	9.38242	2.7011	0.342656	0.366517	0.0821028	0.0390491	0.0353735	0.0371494	1.28773	0.701428	0.058791	Normal/Other	-2.14494	1.87674
S55A_H57Y_S106G	23.0997	15.7328	0.342714	0.0757796	0.810095	0.367781	0.0353794	0.00310459	1.24322	-1.24224	0.014284	Normal/Other	-2.31305	0.895447
S55A_H57Y_I58D_V99T_L108S	4.1323	-7.22569	0.342716	0.116648	0.383397	0.15768	0.0351068	0.0045021	1.26474	-0.302568	0.035801	Normal/Other	-1.1814	0.747967
S55A_H57W_I58T_V99T_S100L_S106G_L108S	-9.65134	8.83205	0.342973	0.0847395	0.559447	0.267532	0.0490196	0.00375289	1.25865	-0.568301	0.0297161	Broad Valley	-3.10911	1.19428
T52V_H57Y_I58D_S100A_S106G	17.6276	19.8114	0.343254	0.081953	0.258025	0.123143	0.0490598	0.00209252	1.26907	-0.11335	0.0401338	Normal/Other	-1.23806	0.944051
H57Y_I58H_V99T_S103P_S106G_L108S	-0.124578	22.7148	0.343341	0.115375	0.0669399	0.0321612	0.0490723	0.0117912	1.29045	0.820043	0.0615071	Normal/Other	-1.95617	1.2466
H57W_I58D_V99T_S100K_S106G	1.73845	10.3337	0.343395	0.118128	0.599772	0.296637	0.0490799	0.0123339	1.25207	-0.855935	0.0231297	Normal/Other	-0.549523	0.601298
T52V_S55H_I58T_S100T_S106G	11.2342	15.4439	0.343463	0.0831974	0.416749	0.199623	0.0490896	0.00290088	1.27108	-0.0256083	0.042143	Broad Valley	-2.71483	1.85916
S55H_I58D_S100T_S103P_S106G_L108S	13.1622	13.2225	0.343883	0.302808	0.0803949	0.0374143	0.0355001	0.0304181	1.31912	2.0722	0.0901796	Normal/Other	-1.96858	1.62926
S55G_H57Y_V99T_S100L_S103P_S106G	2.87816	18.3132	0.343987	0.0995899	0.657884	0.29888	0.0355109	0.00733174	1.24727	-1.06541	0.018333	Normal/Other	-1.40746	0.638186
T52V_S55A_I58D_S100T_S103P_S106G	12.1389	18.8459	0.344141	0.138364	0.0527077	0.0252596	0.0491867	0.0160492	1.29045	0.820217	0.0615111	Normal/Other	-1.92704	1.34875
T52V_S55W_H57W_I58D_V99T_S100K_S103P_S106G	4.04829	7.40349	0.34416	0.0825966	0.360489	0.16439	0.0355288	0.00455063	1.29528	1.03102	0.0663383	Normal/Other	0.210531	0.775166
T52V_H57Y_I58H_S100A_S106G	17.4207	20.031	0.344239	0.0851566	0.380775	0.181998	0.0492006	0.00381458	1.26049	-0.488223	0.0315498	Normal/Other	-1.05593	0.860527
T52V_S55G_I58H_S100L_S106G_L108S	18.6998	8.66228	0.344291	0.118913	0.0634644	0.0303112	0.0492081	0.0124591	1.28567	0.61134	0.0567281	Normal/Other	-2.49089	1.51155
S55G_H57Y_I58D_S103P_S106G	7.98638	18.913	0.344323	0.081739	0.402415	0.182557	0.0355455	0.00437688	1.26553	-0.268158	0.036589	Normal/Other	-2.27105	1.02626
S55A_H57W_I58T_V99T_S100T_S106G_L108S	-10.1099	9.87101	0.34433	0.0813775	0.888727	0.424331	0.0492136	0.00127448	1.27242	0.0327384	0.043479	Normal/Other	-2.33255	1.26135
T52V_H57W_I58D_S100A_S103P	20.9154	-3.15111	0.344568	0.163374	0.118833	0.0759506	0.0347863	0.0141874	1.27353	0.0812487	0.0445898	Normal/Other	-0.40477	1.69332
S55H_H57Y_I58T_V99T_S100A_L108S	3.36119	-7.71323	0.344598	0.124535	0.330437	0.136146	0.0352995	0.00623547	1.26093	-0.468871	0.0319929	Broad Valley	-2.51107	1.44112
H57W_I58H_V99T_S103P_S106G	2.86405	18.9725	0.345142	0.082479	0.511345	0.244524	0.0493297	0.00216329	1.26079	-0.475267	0.0318465	Normal/Other	-0.873441	0.60675
T52V_S55H_H57W_I58H_V99T_S106G_L108S	-5.7775	10.55	0.345156	0.541414	0.0737653	0.0336252	0.0356315	0.0554221	1.30097	1.27968	0.0720321	Normal/Other	-1.77637	1.48466
T52V_H57Y_I58T_V99T_S100A_L108S	1.89509	-11.7484	0.345277	0.121843	0.348356	0.143253	0.0353691	0.0056064	1.26258	-0.396681	0.033646	Normal/Other	-1.12315	1.59452
S55H_I58D_V99T_S100L	-1.73335	-6.38353	0.345281	0.150003	3.03523	1.25278	0.0353695	0.0105716	1.23793	-1.47332	0.00899258	Rugged Interface	0.0447753	2.28848
T52V_H57W_I58T_V99T_S100T	-2.02858	-8.84087	0.345487	0.100491	3.03224	1.92906	0.0348791	0.00563827	1.23972	-1.39525	0.0107802	Normal/Other	-0.382342	1.11839
T52V_S55H_I58T_S100A_L108S	15.138	-1.40787	0.345952	0.514009	0.0560532	0.0404237	0.0561582	0.0833255	1.28068	0.393557	0.0517412	Normal/Other	-2.10291	1.84384
I58H_S100L_L108S	8.14741	-5.27947	0.345961	0.120018	0.712214	0.293216	0.0354392	0.00512916	1.25636	-0.668565	0.0274202	Normal/Other	-0.671265	0.79372
T52V_S55W_H57W_I58T_V99T_S100K_S106G	0.807479	9.94033	0.346069	0.074276	0.836442	0.379482	0.0357258	0.00249389	1.26294	-0.381082	0.0340032	Normal/Other	-0.16509	1.61382
S55A_H57Y_I58H_V99T_S100T	-4.33461	-4.86721	0.346114	0.0896112	2.7825	1.76913	0.0349424	0.00323286	1.23509	-1.59752	0.00614852	Normal/Other	-1.72305	1.01362
T52V_S55H_H57Y_I58H_V99T_S100L_S106G_L108S	-4.79951	11.0695	0.346116	0.550834	0.0724461	0.0329555	0.0357307	0.0564	1.29456	0.999629	0.0656194	Normal/Other	-2.17164	1.61885
S55G_H57Y_I58T_V99T_S100A_S103P_S106G_L108S	-0.23934	22.5328	0.346428	0.0890228	0.306041	0.143716	0.0357629	0.00563683	1.27791	0.272439	0.0489678	Normal/Other	-2.07864	1.32478
T52V_S55W_I58H_S100A_L108S	14.7423	0.569199	0.346842	0.164989	0.0291564	0.0133052	0.0358056	0.0154042	1.29535	1.03413	0.0664095	Rugged Interface	-1.32847	2.026
S55W_H57W_V99T	-4.26315	-5.61215	0.346875	0.0821742	2.04908	0.978265	0.0495774	0.00151759	1.24532	-1.15078	0.0163782	Normal/Other	-2.11531	0.940293
T52V_S55W_H57Y_I58D_V99T_S100K_S106G	2.03635	9.97537	0.347033	0.0769152	0.951512	0.434957	0.0358253	0.0031904	1.2776	0.25886	0.0486569	Normal/Other	-0.508711	0.644765
T52V_S55H_H57Y_I58T_V99T_S100L_S106G	-3.54492	14.2363	0.347319	0.115578	0.433949	0.196968	0.0358549	0.00945544	1.25466	-0.742841	0.0257194	Broad Valley	-2.83996	0.935639
S55W_I58D_S100A	15.5488	-1.64966	0.347495	0.0908253	0.366361	0.175821	0.0496659	0.0056913	1.25886	-0.559181	0.0299249	Normal/Other	-0.267703	1.24359
S55W_H57W_S100A_S103P	15.1359	-6.30284	0.347587	0.13844	0.117649	0.0567984	0.0496791	0.0159786	1.26704	-0.202088	0.0381018	Normal/Other	-0.43802	0.760227
S55H_I58D_S100L_S103P_S106G	7.9189	14.5207	0.347943	0.140949	0.209831	0.0970928	0.0359192	0.0125927	1.27846	0.296659	0.0495224	Normal/Other	-1.13337	0.803228
S55A_H57W_I58T_S100A_S106G	22.8979	16.5032	0.348053	0.0845228	0.511697	0.245271	0.0497457	0.00306229	1.24206	-1.29291	0.0131237	Normal/Other	-1.98658	0.925088
S55W_H57W_I58T_S100T_S106G_L108S	16.3299	5.68347	0.348176	0.339411	0.0765981	0.0350289	0.0359433	0.0342707	1.2915	0.865935	0.062558	Broad Valley	-2.61431	1.21694
S55W_H57Y_I58H_S100A_S103P_L108S	11.2991	-10.9368	0.348205	0.129503	0.0793525	0.0380422	0.0497674	0.0143498	1.29702	1.10734	0.0680859	Normal/Other	-2.35695	1.72457
S55A_H57Y_S100L_S103P_S106G	7.66418	20.0596	0.348344	0.118491	0.222726	0.101295	0.0359606	0.00981629	1.26053	-0.48646	0.0315902	Broad Valley	-3.17535	0.930006
T52V_S55W_H57W_S100A_L108S	16.144	-11.5991	0.348538	0.107455	0.0475936	0.0216193	0.0359807	0.00835016	1.29723	1.11641	0.0682936	Normal/Other	-2.01867	1.71271
S55H_H57W_S100K_S106G	8.76863	11.4131	0.348646	0.0920969	0.671155	0.305574	0.0359918	0.00608532	1.25406	-0.768865	0.0251235	Normal/Other	-0.924046	1.06382
S55W_I58D_V99T_S100A_L108S	3.56554	-5.23287	0.348867	0.181128	0.0966992	0.0462801	0.049862	0.0230864	1.28164	0.435414	0.0526997	Normal/Other	-0.774958	0.930594
S55A_I58H_S100L_S103P_S106G	6.7768	17.436	0.348979	0.0854634	0.268441	0.128922	0.049878	0.00345204	1.25967	-0.524052	0.0307294	Normal/Other	-2.15846	0.870836
T52V_S55H_H57Y_V99T_L108S	1.51913	-11.5923	0.349038	0.249511	0.0838927	0.0347072	0.0357544	0.022939	1.28272	0.482725	0.053783	Normal/Other	-2.21856	1.76513
H57Y_I58D_V99T	-4.63584	-4.96468	0.349113	0.113673	2.86921	1.18014	0.035762	0.00290905	1.23773	-1.48209	0.00879182	Normal/Other	-1.62334	0.698364
T52V_S55H_H57W_I58H_V99T_S100T_S103P_L108S	-6.38589	2.1123	0.349239	0.226349	0.104552	0.0430334	0.035775	0.0202582	1.30695	1.54083	0.0780121	Normal/Other	-2.80421	1.67842
T52V_S55G_H57W_I58D_S100A_S106G	17.4527	19.574	0.349495	0.109105	0.316657	0.151399	0.0499518	0.0102701	1.26741	-0.186035	0.0384695	Normal/Other	-1.8416	1.01725
T52V_S55H_H57Y_I58T_V99T_S100K_S106G_L108S	1.57581	6.24522	0.34979	0.374407	0.10775	0.0490366	0.03611	0.0379501	1.28694	0.66692	0.0580009	Normal/Other	-1.38593	1.65364
T52V_H57Y_I58D_S100T_S106G	17.6539	19.8178	0.349899	0.0835418	0.261617	0.125016	0.0500096	0.00213477	1.27388	0.0964583	0.0449381	Normal/Other	-1.32621	1.01518
T52V_H57W_I58H_V99T_S100A_L108S	2.05011	-11.6166	0.350109	0.221786	0.13061	0.0536769	0.0358641	0.0197055	1.27247	0.0351841	0.043535	Normal/Other	-1.27455	1.57429
S55A_H57Y_I58H_S100T_L108S	8.71522	-7.22825	0.350154	0.159562	0.205858	0.148862	0.0568403	0.0255254	1.27096	-0.0308357	0.0420233	Broad Valley	-2.67224	1.26244
T52V_S55H_H57Y_V99T_S100T	-2.4444	-8.57587	0.350225	0.218657	1.33089	0.855055	0.0353574	0.0203519	1.25691	-0.644634	0.0279682	Normal/Other	-2.72351	1.51621
S55G_I58T_V99T_S100T_S103P_S106G_L108S	-0.0690203	12.9808	0.350437	0.133349	0.19548	0.0887099	0.0361767	0.0116444	1.28384	0.53151	0.0549002	Normal/Other	-1.94966	1.49509
S55A_H57W_I58H_S103P_L108S	11.371	-10.1501	0.350465	0.134954	0.171554	0.0710732	0.0359006	0.00793703	1.28604	0.627826	0.0571057	Normal/Other	-1.63843	1.10768
S55W_V99T_S100L_L108S	4.42099	-5.09835	0.350628	0.0785223	1.06774	0.487865	0.0361964	0.00342634	1.26059	-0.483621	0.0316552	Normal/Other	-0.631902	0.661509
T52V_S55H_H57Y_I58T_S100T_S103P_L108S	19.9927	-7.04446	0.350891	0.119272	0.171977	0.123961	0.05696	0.0188528	1.29886	1.18741	0.0699194	Broad Valley	-3.15665	1.32324
T52V_S55H_H57Y_I58D_V99T_S103P	-8.87303	-1.24991	0.35101	0.197831	0.854503	0.356906	0.0359564	0.0167977	1.27674	0.221674	0.0478054	Normal/Other	0.0254115	0.927011
S55A_S100L_L108S	8.10245	-5.70872	0.351041	0.125092	0.47283	0.19563	0.0359596	0.00597187	1.25667	-0.655117	0.0277282	Normal/Other	-0.512491	0.549376
H57W_I58H_S100K_S106G_L108S	14.909	6.254	0.351168	0.0841182	0.311899	0.148881	0.050191	0.00235123	1.2734	0.0758286	0.0444657	Normal/Other	-1.00481	1.26552
T52V_S55H_I58D_S100A_S103P_S106G_L108S	15.1427	11.3892	0.351288	0.684516	0.00867131	0.00441495	0.0502081	0.0971213	1.32661	2.3993	0.0976697	Broad Valley	-3.61741	1.28838
T52V_S55A_H57W_V99T_S100L_S106G	-3.08034	15.2201	0.351345	0.0856625	0.415639	0.19136	0.0362704	0.00490022	1.25669	-0.654033	0.027753	Normal/Other	-2.3557	1.42559
T52V_S55W_I58T_S100L_S106G	11.8821	12.9178	0.351396	0.0884705	0.26647	0.127549	0.0502236	0.00454889	1.26196	-0.423966	0.0330212	Normal/Other	-1.87393	2.09147
S55G_H57W_S100L_L108S	8.83149	-7.0485	0.351468	0.112103	0.87453	0.360005	0.0360033	0.00173862	1.25435	-0.756263	0.0254121	Broad Valley	-2.73037	1.13375
S55W_I58D_V99T_L108S	3.45296	-5.32589	0.351553	0.134893	0.139943	0.0669125	0.0502459	0.0152442	1.28165	0.435988	0.0527129	Normal/Other	-0.614897	0.798309
T52V_S55W_H57W_I58D_S103P_L108S	20.1169	-7.39436	0.351915	0.135714	0.142424	0.0668936	0.0363294	0.011913	1.31817	2.03089	0.0892336	Broad Valley	-3.20426	1.29122
T52V_S55H_I58T_V99T_S100A_S103P_S106G	-1.48516	17.5714	0.352169	0.0836621	0.652105	0.311387	0.0503339	0.00178105	1.27899	0.319669	0.0500493	Normal/Other	-1.93644	1.44988
T52V_H57W_I58D_S103P	21.0908	-2.86546	0.352186	0.205347	0.355453	0.22586	0.0355554	0.0188641	1.27297	0.057059	0.0440359	Normal/Other	0.165513	1.25918
T52V_H57Y_S100T_S103P	20.6482	-2.93436	0.352414	0.167524	0.211812	0.0877918	0.0361002	0.0128431	1.26311	-0.373629	0.0341738	Normal/Other	-1.56136	1.7703
S55H_H57W_I58D_S100K	12.287	0.481133	0.352466	0.129659	1.93324	0.797186	0.0361055	0.00684307	1.24782	-1.0415	0.0188806	Normal/Other	0.781816	1.714
T52V_S55A_H57W_I58H_S100T_S106G	17.4553	20.0587	0.352705	0.324092	0.181358	0.0830197	0.0364109	0.0326308	1.27129	-0.0165702	0.0423499	Normal/Other	-1.06178	0.862083
S55W_I58H_V99T_S100L_S103P_S106G_L108S	-1.56129	12.2538	0.352922	0.204333	0.0936479	0.0448087	0.0504417	0.0266926	1.29918	1.20157	0.0702434	Normal/Other	-2.443	1.43679
S55A_I58H_S100T_S103P_S106G	7.62684	17.3829	0.353123	0.0941976	0.630401	0.304942	0.0504703	0.00637899	1.26983	-0.0803535	0.0408894	Normal/Other	-1.9784	0.696371
S55W_S100K_S106G_L108S	10.7772	5.52446	0.353219	0.129227	0.237768	0.10806	0.036464	0.0110995	1.28549	0.603546	0.0565497	Normal/Other	-1.41459	1.4843
T52V_H57W_I58D_S100T_S106G_L108S	19.738	9.38081	0.353346	0.101821	0.0593771	0.0283811	0.0505022	0.00842863	1.30758	1.56842	0.078644	Normal/Other	-1.98539	1.34978
S55G_I58H_V99T_S100L_S106G	1.81793	14.0705	0.353383	0.117829	0.261173	0.119172	0.0364809	0.00965086	1.23436	-1.62947	0.00541701	Normal/Other	-1.31731	1.02829
T52V_S55G_H57W_S100A_S106G	17.0695	20.3103	0.353438	0.0825843	0.377718	0.175006	0.0364865	0.00422437	1.2607	-0.479058	0.0317596	Normal/Other	-2.43074	1.29267
S55A_H57W_I58T_S100K_S103P_S106G_L108S	13.4803	13.1663	0.353469	0.0915589	0.0831989	0.0398841	0.0505198	0.0055139	1.28189	0.446335	0.0529498	Normal/Other	-1.98535	1.65061
T52V_H57Y_I58D_V99T_S106G	-3.86472	15.4558	0.353581	0.0839918	0.31668	0.151241	0.0505359	0.00178246	1.26658	-0.222415	0.0376364	Normal/Other	-0.848133	0.517258
S55H_H57Y_S100K_S106G	8.86005	11.4515	0.353699	0.0931497	0.451186	0.207867	0.0365134	0.00612793	1.25285	-0.821931	0.0239084	Normal/Other	-0.849329	1.11293
S55A_H57W_V99T	-4.56107	-5.10164	0.353874	0.126583	2.20195	0.919402	0.0362498	0.00612522	1.23054	-1.79612	0.00160087	Normal/Other	-1.66377	0.722548
S55H_H57Y_I58T_V99T_S100A	-4.85131	-5.62801	0.354058	0.198474	0.992994	0.631091	0.0357444	0.018077	1.23122	-1.76646	0.00228012	Normal/Other	-2.40627	0.993715
S55H_H57Y_V99T_S100T_S103P_L108S	-6.77151	-10.5373	0.35409	0.168296	0.158667	0.0651905	0.0362719	0.0129008	1.2856	0.608586	0.0566651	Normal/Other	-1.21045	1.7332
S55A_I58D_V99T_S100L_S106G	1.70204	14.8543	0.354287	0.0836711	1.03471	0.493907	0.0506368	0.00123101	1.24802	-1.03277	0.0190804	Normal/Other	-1.26862	0.793688
S55W_H57Y_I58T_V99T_S100K_S106G_L108S	1.41779	6.22251	0.354377	0.0852738	0.54566	0.260919	0.0506497	0.00264096	1.27767	0.262258	0.0487347	Normal/Other	-0.917823	1.49081
S55H_H57Y_V99T_S100K	-2.1475	-3.41976	0.354488	0.0948703	2.84861	1.81497	0.0357878	0.00410408	1.2306	-1.79352	0.00166046	Normal/Other	-1.22475	1.23026
T52V_S55W_H57Y_V99T_S100T_L108S	1.26492	-11.1302	0.354511	0.0867589	0.0767173	0.0348421	0.0365973	0.00500457	1.29155	0.868406	0.0626146	Normal/Other	-2.0541	1.38042
I58D_V99T_S106G_L108S	-3.20846	9.80765	0.354673	0.0854354	1.33985	0.639603	0.050692	0.00270217	1.28291	0.490848	0.053969	Normal/Other	-1.65805	0.759093
H57W_I58D_V99T_S100T	-4.68393	-4.99429	0.355321	0.118424	2.8487	1.81403	0.035872	0.00822771	1.2407	-1.35235	0.0117626	Normal/Other	-1.82266	0.847261
S55H_H57W_S100A_S103P	15.3778	-6.72717	0.355633	0.140445	0.16083	0.102445	0.0359034	0.01121	1.26115	-0.459555	0.0322063	Normal/Other	-0.938124	1.25096
H57W_I58D_V99T_S100T_S103P_S106G	2.64975	19.0132	0.355962	0.0851479	1.39813	0.669975	0.0508761	0.0022951	1.27368	0.0880662	0.044746	Normal/Other	-0.80782	0.480421
T52V_S55W_I58H_V99T_S100A_S103P	-7.60854	-1.72843	0.356035	0.0771717	0.169101	0.0769035	0.0367547	0.00279664	1.2717	0.00148036	0.0427633	Normal/Other	1.20099	1.23391
I58D_V99T_S100K_S103P_S106G_L108S	2.30448	11.4976	0.356043	0.108175	0.561941	0.280049	0.0508877	0.00980509	1.29835	1.16539	0.069415	Normal/Other	0.196199	1.27496
S55A_I58T_S100K_S103P_S106G_L108S	11.0432	11.0256	0.356246	0.0959905	0.130248	0.0623053	0.0509168	0.00672008	1.28366	0.523609	0.0547192	Rugged Interface	-1.38646	1.93569
T52V_S55W_I58H_S100L_S103P_S106G_L108S	16.3469	10.8465	0.356263	0.166572	0.0238286	0.0108655	0.0367782	0.0154911	1.32019	2.11884	0.0912476	Broad Valley	-3.31032	1.44968
T52V_S55A_I58D_S100L_S103P_S106G	12.372	18.5914	0.356331	0.161933	0.0395184	0.0188971	0.0509289	0.0198124	1.28378	0.528958	0.0548417	Normal/Other	-2.07341	1.38121
S55G_H57W_S100A_S103P_L108S	11.4798	-10.4198	0.35645	0.0481678	0.481468	0.346812	0.0578624	0.00640989	1.27638	0.205612	0.0474376	Normal/Other	-1.30904	1.64223
T52V_S55H_I58H_S100L	18.4566	-0.0684012	0.356607	0.157542	0.560423	0.357558	0.0360017	0.0133108	1.25922	-0.543765	0.030278	Rugged Interface	-1.53415	2.00258
H57Y_I58H_V99T_S100T	-4.44047	-4.99495	0.356887	0.153592	1.96661	1.25028	0.03603	0.012827	1.22904	-1.86153	0.000103142	Normal/Other	-1.68764	0.833201
S55G_H57Y_I58D_S100A_S103P_S106G	7.88094	18.891	0.356917	0.081806	0.424297	0.193917	0.0368457	0.00392389	1.26789	-0.165185	0.0389469	Normal/Other	-2.19708	1.03865
S55G_H57W_I58D_V99T_S100L_S106G	-8.63637	16.1913	0.357038	0.0845333	1.32058	0.630377	0.0510299	0.00150739	1.24239	-1.27878	0.0134472	Normal/Other	-2.15744	0.731005
I58H_V99T_S106G	1.34069	14.6098	0.357049	0.108727	0.561901	0.274249	0.0510315	0.00988829	1.24203	-1.29415	0.0130952	Normal/Other	-0.911962	0.633354
S55A_H57Y_I58T_S100L_S103P_S106G	7.2974	18.5625	0.357337	0.0908271	0.502447	0.241894	0.0510727	0.00495755	1.25013	-0.940414	0.0211953	Normal/Other	-2.33242	1.15995
T52V_S55G_H57W_S106G	17.1342	20.0487	0.357502	0.0834705	0.134906	0.061341	0.0369061	0.00425972	1.2579	-0.601095	0.0289652	Normal/Other	-2.25998	1.28573
T52V_S55W_S100T_L108S	15.0617	-0.362813	0.357846	0.274483	0.0987099	0.0452118	0.0369415	0.0273258	1.29804	1.15164	0.0691002	Rugged Interface	-1.11408	2.09277
S55A_I58D_S100A_S106G	8.559	13.9765	0.357853	0.0924453	0.69945	0.334487	0.0511464	0.00549726	1.25619	-0.675973	0.0272506	Normal/Other	-1.07403	0.537916
T52V_S55G_H57W_S100T_S106G	17.139	20.038	0.357967	0.0760519	0.294439	0.133751	0.0369541	0.00232101	1.26437	-0.3187	0.0354316	Normal/Other	-2.25998	1.28573
S55H_H57Y_I58H_V99T_S100L_S103P_S106G_L108S	-0.352633	21.2049	0.358093	0.13505	0.0364247	0.0176903	0.0511807	0.0151003	1.29827	1.16189	0.069335	Broad Valley	-3.48952	0.9181
S55W_H57W_I58H_V99T_S100K_S103P_S106G	5.06499	8.8325	0.358179	0.0818771	0.22804	0.103761	0.0369759	0.00388908	1.27771	0.263914	0.0487726	Normal/Other	-1.1066	1.42035
S55A_I58H_L108S	9.14385	-5.77794	0.35821	0.226349	0.330109	0.209789	0.0361635	0.021112	1.26456	-0.310438	0.0356208	Normal/Other	-1.43576	1.449
T52V_S55A_H57Y_S100L_S103P_L108S	20.6868	-6.39868	0.358256	0.283103	0.0565402	0.0359452	0.0361682	0.02721	1.28493	0.579125	0.0559905	Broad Valley	-3.13689	1.34512
T52V_S55G_V99T_S100L_S103P_S106G_L108S	-3.55183	7.02119	0.358307	0.0942203	0.586671	0.280674	0.0512113	0.00605155	1.29243	0.906551	0.063488	Broad Valley	-2.98017	1.56381
T52V_S55A_I58T_V99T_S100A_S106G_L108S	-4.50497	10.2688	0.358431	0.0956773	0.129025	0.0616357	0.0512291	0.00649406	1.28332	0.509066	0.0543862	Normal/Other	-1.58243	1.4432
T52V_S55A_H57W_V99T_S100K_S106G_L108S	-0.6811	7.74501	0.358513	0.0851286	0.145684	0.0666785	0.0370105	0.00456142	1.2892	0.765618	0.0602609	Normal/Other	-0.7694	1.50027
S55H_I58D_S100T_L108S	10.5402	-5.37198	0.358527	0.224292	0.1485	0.106994	0.0581995	0.0361295	1.29036	0.816224	0.0614197	Normal/Other	-2.03569	1.74664
T52V_S55W_H57W_S100L_L108S	15.5989	-12.3425	0.358639	0.124474	0.0409612	0.018844	0.0370234	0.0104237	1.28969	0.787121	0.0607533	Normal/Other	-1.91881	1.6989
S55G_H57Y_I58D_S100A_S106G	22.8386	16.1014	0.358645	0.0969343	0.391118	0.180089	0.0370241	0.00660842	1.2524	-0.841544	0.0234593	Normal/Other	-1.76281	0.828689
T52V_S55H_H57Y_I58D_S106G	17.3598	19.4204	0.358885	0.512835	0.0779733	0.0354887	0.0370489	0.0524048	1.27938	0.336992	0.050446	Normal/Other	-2.55333	1.22675
T52V_I58T_S100T_L108S	15.2685	-0.0798719	0.358979	0.0550204	0.695681	0.501251	0.0582728	0.00770936	1.27531	0.158933	0.0463687	Rugged Interface	-1.1983	2.27607
T52V_S55W_H57W_I58D_V99T_S100K_S103P_S106G_L108S	-1.06015	4.98039	0.359339	0.129074	0.159902	0.0753085	0.0370958	0.0109938	1.32648	2.39365	0.0975403	Normal/Other	-0.932468	1.2715
T52V_H57Y_S100L	18.966	2.44144	0.359391	0.122582	1.04104	0.678976	0.0362828	0.00872789	1.24028	-1.37054	0.0113461	Normal/Other	-0.971701	1.4433
S55H_I58T_S100L_S103P_S106G	8.50058	14.7801	0.359476	0.110305	0.263142	0.120315	0.0371099	0.00854048	1.26065	-0.481382	0.0317064	Normal/Other	-1.36218	0.948155
S55W_V99T_S106G	0.969101	14.369	0.359477	0.0789509	1.4068	0.64502	0.03711	0.00311453	1.25676	-0.650848	0.0278259	Normal/Other	-1.01556	0.764982
T52V_S55H_H57Y_I58H_V99T_S100T_S103P_S106G_L108S	-5.12772	6.39036	0.359587	0.548001	0.0728593	0.0330967	0.0371213	0.056068	1.32006	2.11351	0.0911256	Normal/Other	-1.62172	1.88829
S55A_H57W_S100T	24.0413	0.0247391	0.359681	0.133647	1.18248	0.488669	0.0368446	0.00724472	1.24163	-1.31199	0.0126868	Normal/Other	-1.69204	0.725953
T52V_V99T_S100T_S106G_L108S	-4.52945	10.8286	0.360025	0.0823853	0.668052	0.304263	0.0371665	0.00392842	1.29173	0.875953	0.0627874	Normal/Other	-1.78862	1.56832
T52V_S55G_H57Y_I58H_S103P_S106G	12.0867	20.5961	0.360449	0.0938059	0.600161	0.287436	0.0515174	0.00577011	1.27193	0.0115181	0.0429931	Normal/Other	-2.13292	1.17345
H57Y_I58T_S100A_S103P_S106G_L108S			0.360629	0.461287	0.00891924	0.00522234	0.0515432	0.0648084	1.28435	0.553949	0.055414
H57Y_I58D_V99T_S103P_S106G_L108S	-0.356734	22.5015	0.360812	0.136902	0.0409953	0.0197872	0.0515694	0.0153656	1.29787	1.14435	0.0689333	Normal/Other	-2.32343	1.42188
S55W_H57Y_I58D_S100K_S103P_L108S	8.70638	-2.59977	0.361026	0.191087	0.068285	0.0327293	0.0515999	0.024474	1.29597	1.06117	0.0670286	Normal/Other	-0.135975	1.5891
S55W_H57W_I58T_V99T_S106G	-8.73802	16.3086	0.361063	0.0995145	0.796456	0.368358	0.0372737	0.00695048	1.25195	-0.861212	0.0230089	Normal/Other	-1.87481	0.587076
T52V_S55H_H57Y_I58H_S100L_S103P_S106G	10.9567	19.1528	0.361207	0.499323	0.0801601	0.0365932	0.0372885	0.0509881	1.28478	0.572681	0.0558429	Normal/Other	-2.08864	1.21661
T52V_S55H_H57Y_I58D_S100T_S103P_L108S	19.9699	-7.08694	0.361268	0.154935	0.155453	0.111977	0.0586444	0.0247377	1.3156	1.9187	0.0866648	Broad Valley	-3.15665	1.32324
S55W_H57Y_I58D_S100K_S106G	7.84596	9.23035	0.361349	0.0865207	0.69622	0.332305	0.0516461	0.00239276	1.26653	-0.224198	0.0375956	Normal/Other	-0.526195	1.19683
T52V_I58H_S100L_S106G_L108S	18.7432	8.59535	0.361447	0.517913	0.0348145	0.0163864	0.0373134	0.0529268	1.28504	0.584008	0.0561023	Broad Valley	-2.51442	1.52277
S55G_I58D_S103P_S106G	7.63065	17.195	0.361531	0.0790977	1.03089	0.468543	0.037322	0.00304922	1.26828	-0.147823	0.0393444	Normal/Other	-2.00519	0.740621
S55W_H57W_I58T_S100T	24.4433	0.43861	0.361554	0.0991966	0.751239	0.349493	0.0373244	0.00689059	1.25069	-0.916034	0.0217536	Normal/Other	-1.80395	0.829953
S55G_H57W_I58D_S100K_S103P_S106G_L108S	13.4997	13.1014	0.361689	0.0870503	0.263007	0.125661	0.0516947	0.00270669	1.29618	1.07057	0.0672437	Normal/Other	-1.98535	1.65061
S55A_H57W_I58H_S100T_S103P_S106G_L108S	14.5261	14.7915	0.361936	0.105435	0.0468251	0.0223712	0.05173	0.00891145	1.30448	1.43303	0.0755437	Broad Valley	-3.07099	1.21492
T52V_S55W_I58T_V99T_S100K_S103P_S106G_L108S	0.842062	6.77177	0.362085	0.110635	0.235802	0.112721	0.0517512	0.0101116	1.30663	1.52677	0.0776901	Normal/Other	-0.688968	0.973169
T52V_S55G_H57W_V99T_S103P_S106G_L108S	-4.40529	6.23433	0.362353	0.267598	0.0199286	0.00918226	0.0374069	0.0265613	1.30133	1.29543	0.0723929	Broad Valley	-2.55443	1.4708
H57W_I58H_V99T	-4.44227	-5.00991	0.362376	0.141408	2.00255	0.82397	0.0371207	0.00853561	1.22833	-1.89271	-0.000610902	Normal/Other	-1.78109	0.957
H57Y_I58D_V99T_S100L_S103P_S106G	2.4424	18.7001	0.362393	0.0853964	1.09322	0.522001	0.0517953	0.00096177	1.26117	-0.458488	0.0322307	Normal/Other	-1.68274	0.881808
T52V_S55W_I58T_S100L_S103P	19.6294	-0.447748	0.362432	0.126191	0.19511	0.0931897	0.0518009	0.0133124	1.26109	-0.461943	0.0321516	Rugged Interface	-1.17645	2.2567
T52V_H57Y_I58D_V99T_S100L_S103P_S106G	-3.96303	18.8399	0.362529	0.0865504	0.667948	0.319056	0.0518148	0.00220623	1.27446	0.121873	0.0455201	Normal/Other	-1.42851	1.67024
H57Y_I58H_V99T_L108S	4.00272	-7.3735	0.362624	0.121641	0.548008	0.226822	0.0371461	0.00425528	1.25682	-0.648234	0.0278858	Normal/Other	-1.17872	0.760495
S55H_H57Y_I58H_S100A_L108S	9.05876	-7.67495	0.362778	0.83038	0.0608352	0.0440314	0.0588895	0.134718	1.27599	0.188619	0.0470485	Broad Valley	-3.17065	1.29384
S55H_H57Y_I58H_S100K_S103P_S106G_L108S	10.6778	11.6696	0.362815	0.208343	0.0180286	0.00867307	0.0518556	0.0271719	1.30286	1.36197	0.0739165	Normal/Other	-1.22873	1.88034
T52V_S55W_I58D_S106G_L108S	18.2898	8.85425	0.362939	0.205372	0.0257361	0.0117464	0.0374674	0.0197905	1.31362	1.83215	0.0846828	Normal/Other	-2.36167	1.47345
S55W_H57Y_I58T_V99T_S100T	-4.58759	-4.6079	0.362948	0.0861693	1.69425	0.808996	0.0518746	0.0017834	1.23613	-1.55203	0.00719015	Normal/Other	-1.70444	0.873971
S55H_I58D_V99T_S100A_S103P_L108S	-1.20204	-0.16517	0.363024	0.165872	0.175751	0.0723328	0.037187	0.0122983	1.293	0.931568	0.0640609	Normal/Other	0.527135	0.989223
T52V_S55G_H57W_S100T_L108S	16.3403	-11.3933	0.363115	0.335686	0.102258	0.0738931	0.0589443	0.0543005	1.27859	0.302245	0.0496503	Normal/Other	-2.39396	1.76367
T52V_S55H_H57Y_I58H_V99T_S100A_L108S	1.59399	-11.7056	0.363277	0.296148	0.0715595	0.0295358	0.037213	0.0279759	1.2831	0.499126	0.0541586	Normal/Other	-2.42911	1.67694
S55A_I58D_V99T_S100T_S106G	1.45453	14.7258	0.363355	0.0863142	0.550652	0.262845	0.0519327	0.00183253	1.26092	-0.469256	0.0319841	Normal/Other	-0.95922	0.626159
S55H_V99T_S100T_S106G	0.842382	15.6796	0.363383	0.0761787	1.24918	0.568864	0.0375132	0.00196925	1.25878	-0.562806	0.029842	Normal/Other	-1.3051	0.736123
S55G_I58D_V99T_S100T	-2.88469	-4.47607	0.363535	0.124926	2.08047	1.34577	0.0367011	0.00896119	1.23772	-1.48268	0.0087782	Normal/Other	-0.560742	0.881272
S55G_H57Y_I58D_S100L_S106G	22.5129	16.3013	0.363582	0.0819162	0.329373	0.149887	0.0375337	0.00367169	1.24532	-1.15082	0.0163773	Normal/Other	-1.98892	0.771619
T52V_S55W_V99T_S100T_S103P	-7.26648	-0.626065	0.363729	0.0822639	0.74553	0.338318	0.0375489	0.00374735	1.27292	0.0546046	0.0439797	Normal/Other	1.78426	1.06386
T52V_S55W_H57Y_S100T_S103P_S106G_L108S	17.6633	13.1726	0.363774	0.181666	0.0349743	0.0159198	0.0375536	0.0171353	1.32267	2.22715	0.0937277	Normal/Other	-1.98973	1.90258
H57Y_I58T_V99T_S100L_S103P_S106G	3.28291	19.5334	0.364103	0.087437	1.021	0.487858	0.0520397	0.00259411	1.24474	-1.17597	0.0158013	Normal/Other	-1.89329	1.175
S55H_H57Y_I58T_V99T_S100T	-4.83878	-5.6193	0.364107	0.0966284	4.15858	2.65016	0.0367589	0.00401939	1.23561	-1.57469	0.00667124	Normal/Other	-2.40627	0.993715
S55A_H57W_I58T_S100T_S103P_S106G	7.70743	18.8967	0.364342	0.0929309	0.511125	0.245387	0.0520739	0.0051745	1.26217	-0.414948	0.0332277	Normal/Other	-2.03878	1.01155
S100T_S106G_L108S	14.7976	7.15305	0.364351	0.0850551	1.72852	0.79143	0.0376132	0.00430948	1.27945	0.33979	0.05051	Normal/Other	-2.25451	1.13144
T52V_S55W_H57Y_I58D_V99T_S103P	-9.58707	-0.898667	0.364497	0.0905023	0.278986	0.12789	0.0376282	0.00538195	1.27919	0.328377	0.0502487	Normal/Other	0.507607	1.3906
S55H_H57Y_I58H_S100K_S103P_S106G	7.21126	14.0792	0.364574	0.0863949	0.514656	0.245629	0.052107	0.00162545	1.27017	-0.0655547	0.0412283	Normal/Other	-1.23062	0.791876
S55A_H57Y_S100T	24.0221	0.107299	0.364777	0.150399	0.948665	0.390535	0.0373666	0.00992801	1.2382	-1.46138	0.00926601	Normal/Other	-1.59637	0.681634
S55G_H57W_I58D_S100L_S106G	22.5087	16.2917	0.364947	0.0905346	0.468912	0.22429	0.0521603	0.00415905	1.24927	-0.978292	0.020328	Normal/Other	-1.98892	0.771619
T52V_S55H_H57W_I58T_V99T_L108S	1.59333	-11.6793	0.365028	0.187555	0.120566	0.050053	0.0373924	0.0151703	1.27639	0.206256	0.0474523	Normal/Other	-2.46424	1.64001
S55A_V99T_S103P_S106G_L108S	-0.035988	12.7	0.365265	0.101046	0.230477	0.105727	0.0377075	0.00708825	1.29055	0.824726	0.0616144	Normal/Other	-1.99962	1.53721
T52V_S55G_H57Y_I58H_S100A_S103P_S106G	12.0774	20.5689	0.365292	0.0903531	0.854308	0.40801	0.0522096	0.00404262	1.27538	0.16226	0.0464449	Normal/Other	-2.16843	1.18229
H57Y_V99T_S100T_S103P_S106G	2.89974	18.615	0.365442	0.0760405	1.29877	0.58959	0.0377258	0.00173057	1.26324	-0.368247	0.0342971	Normal/Other	-1.21067	0.626812
T52V_H57W_I58D_S100L_S103P_S106G_L108S	18.2536	13.4045	0.36549	0.175895	0.0209251	0.0100015	0.052238	0.0219414	1.31294	1.80253	0.0840045	Rugged Interface	-2.0123	2.0702
S55G_H57W_V99T	-4.30131	-5.21398	0.36556	0.129324	1.61965	0.668597	0.0374469	0.00600926	1.223	-2.12544	-0.00593992	Normal/Other	-1.78286	0.92041
S55G_H57Y_S100A_S106G	23.0941	15.6417	0.3656	0.107994	0.489533	0.227983	0.037742	0.00810022	1.24276	-1.2626	0.0138177	Normal/Other	-2.34825	0.862384
T52V_S55W_I58H_V99T_S103P_S106G_L108S	-4.73413	8.11148	0.365665	0.101626	0.0539383	0.0245213	0.0377487	0.00716716	1.32073	2.14269	0.0917937	Normal/Other	-2.39609	1.8448
S55H_H57Y_V99T_S100A_L108S	3.41709	-7.53881	0.365744	0.163106	0.165743	0.0680838	0.0374657	0.0118166	1.2666	-0.22145	0.0376585	Normal/Other	-2.34979	1.43934
S55H_I58D_V99T_S103P_S106G	3.11892	16.579	0.365911	0.0938242	0.651536	0.301866	0.0377742	0.00591924	1.2812	0.41612	0.0522579	Normal/Other	-0.609708	0.684464
T52V_H57W_I58T_V99T_L108S	1.8628	-11.5066	0.366132	0.122968	0.613899	0.255699	0.0375054	0.00434143	1.26565	-0.262827	0.036711	Normal/Other	-1.14952	1.49578
T52V_S55G_H57W_I58T_V99T_S103P_S106G_L108S	-4.82845	5.99084	0.366209	0.513233	0.0445286	0.0214351	0.0523406	0.0723164	1.29478	1.00923	0.0658392	Normal/Other	-1.9344	1.63521
S55W_I58D_S103P_S106G_L108S	12.4435	14.8142	0.366346	0.307122	0.0441035	0.0224815	0.0523603	0.0421371	1.31648	1.95683	0.0875378	Broad Valley	-2.94741	1.81927
S55A_H57Y_I58H_S100A_S106G_L108S	16.5574	6.09357	0.36638	0.0975392	0.0631426	0.03015	0.0523651	0.00655953	1.28078	0.397909	0.0518409	Normal/Other	-2.47468	1.13462
S55H_I58D_V99T_S100A_S106G	0.548501	15.1239	0.366449	0.0941711	0.469148	0.213701	0.0378297	0.00596317	1.26759	-0.178017	0.038653	Normal/Other	-1.31401	0.788355
T52V_H57Y_I58H_S100L_S103P_S106G_L108S	18.227	14.5943	0.366489	0.298716	0.0112284	0.00539641	0.0523807	0.0408826	1.29647	1.08331	0.0675355	Broad Valley	-2.50379	1.92353
T52V_S55G_H57W_S100K_S103P_S106G_L108S	11.6902	8.50164	0.366613	0.570955	0.00959125	0.00467341	0.0378466	0.0584388	1.29958	1.21906	0.0706441	Rugged Interface	-1.60115	2.09074
H57Y_I58H_V99T_S100K	-0.345162	-2.80356	0.36665	0.117633	1.57598	1.00583	0.0370157	0.00780496	1.21699	-2.38774	-0.0119462	Normal/Other	-0.428125	0.838869
S55H_H57W_I58H_S100A_S103P	15.5934	-6.77216	0.366702	0.1265	0.237275	0.151219	0.0370209	0.0091082	1.26261	-0.395648	0.0336696	Normal/Other	-1.19378	1.2987
S55H_I58D_V99T_S100T_S106G	0.540571	15.1225	0.366846	0.0835886	0.622718	0.283332	0.0378707	0.00392229	1.27084	-0.0361433	0.0419017	Normal/Other	-1.31401	0.788355
S55G_H57Y_I58H_V99T_S100T_S106G_L108S	-10.1497	9.84725	0.366872	0.100782	0.701648	0.320066	0.0378734	0.00701129	1.27691	0.228894	0.0479707	Normal/Other	-2.23437	1.21652
S55H_I58D_S106G_L108S	13.901	7.49821	0.367085	0.181862	0.12621	0.0573792	0.0378953	0.0171265	1.29697	1.10481	0.0680278	Normal/Other	-2.31114	1.30093
S55G_H57W_I58T_S100T_S106G_L108S	16.1178	6.42624	0.367655	0.0865801	0.865785	0.413284	0.0525473	0.00086828	1.26938	-0.0999835	0.0404399	Broad Valley	-3.20387	1.037
T52V_S55G_H57Y_S100L_S106G	16.9875	19.9663	0.367848	0.085173	0.183267	0.0833504	0.0379741	0.00423211	1.24945	-0.970117	0.0205151	Normal/Other	-2.44151	1.23505
S55W_H57Y_V99T_S100K	-0.582174	-1.08292	0.367931	0.0760214	2.76138	1.25433	0.0379827	0.00147056	1.23337	-1.67269	0.0044272	Normal/Other	-0.0165618	1.53674
S55G_H57W_I58D_S100A_S103P_S106G	7.86744	19.1381	0.368169	0.0865687	0.944568	0.450828	0.0526209	0.000535355	1.26988	-0.078092	0.0409412	Normal/Other	-2.37927	1.14016
S55G_H57Y_I58D_V99T_L108S	4.09439	-7.32309	0.368245	0.122126	0.701429	0.290213	0.0377219	0.00388123	1.26157	-0.441063	0.0326297	Normal/Other	-1.23342	0.709779
T52V_V99T_S103P_S106G	-2.5567	18.7676	0.368355	0.0791055	0.90516	0.412475	0.0380265	0.0026691	1.27352	0.0808083	0.0445798	Normal/Other	-0.101092	1.63639
H57Y_I58T_V99T_S100A_S103P_S106G	2.46703	18.7822	0.368411	0.0903865	0.793237	0.379545	0.0526554	0.00372643	1.2545	-0.749532	0.0255662	Normal/Other	-1.6387	0.909694
L108S	9.1409	-5.77447	0.368613	0.0935098	1.8188	0.943278	0.03772	0.00394594	1.25993	-0.512784	0.0309874	Normal/Other	-1.43576	1.449
T52V_S55G_H57Y_I58T_S106G_L108S	19.7735	9.50203	0.368666	0.102437	0.420536	0.200878	0.0526919	0.00781938	1.27567	0.174643	0.0467284	Normal/Other	-2.40849	0.909838
T52V_S55H_H57W_I58T_V99T_S100T_L108S	1.58176	-11.7063	0.368705	0.216418	0.136823	0.0986721	0.0598517	0.0348243	1.28198	0.450227	0.0530389	Normal/Other	-2.46424	1.64001
S55W_H57W_I58T_V99T_S100K_S103P_S106G_L108S	2.98434	8.45993	0.368986	0.0851414	0.381105	0.173214	0.0380916	0.00418156	1.29708	1.10971	0.0681402	Normal/Other	-1.09012	1.06947
S55G_H57W_I58T_S100A	23.957	0.193337	0.369219	0.111507	1.72072	1.10317	0.037275	0.00674425	1.22303	-2.12425	-0.00591289	Normal/Other	-1.59166	0.690933
T52V_S55G_H57Y_I58D_V99T_S103P_S106G_L108S	-4.8379	5.8772	0.369464	0.548027	0.0416911	0.0200463	0.0528059	0.0773386	1.30636	1.51502	0.0774211	Normal/Other	-1.75578	1.67414
T52V_H57W_I58H_V99T_S100A_S106G	-3.70291	15.2945	0.369537	0.0910162	0.432515	0.206692	0.0528163	0.00390939	1.26169	-0.435936	0.0327471	Normal/Other	-0.987584	0.688859
H57Y_I58H_S100T	24.1741	0.299145	0.369885	0.132758	1.89694	0.781842	0.0378899	0.00649884	1.23589	-1.56231	0.00695479	Normal/Other	-1.29455	0.64452
S55H_H57W_V99T_S100K	-1.21586	-4.82681	0.369961	0.11715	1.6737	1.06274	0.03735	0.00763605	1.23127	-1.76425	0.00233061	Normal/Other	-1.86565	1.42784
S55A_I58D_S100L	15.607	-2.10276	0.370289	0.102419	1.34839	0.856722	0.037383	0.00501976	1.23923	-1.41671	0.0102888	Normal/Other	-0.567808	1.45889
S55A_S100L_S106G_L108S	14.9933	8.08069	0.370295	0.078128	0.718021	0.326368	0.0382267	0.0022039	1.27098	-0.0299145	0.0420444	Normal/Other	-2.29529	1.25829
S55H_I58H_V99T_S100A_S103P_S106G	3.37844	15.9368	0.371105	0.0995165	0.458288	0.21164	0.0383104	0.00671459	1.27582	0.181442	0.0468841	Normal/Other	-0.715781	0.532394
T52V_S55W_I58H_S100T_S103P_S106G	12.4054	18.1639	0.371228	0.121434	0.0334326	0.0152395	0.0383231	0.0098313	1.29556	1.0434	0.0666217	Normal/Other	-2.35904	1.31563
T52V_S55W_H57W_I58D_V99T_S103P	-9.49988	-1.04073	0.371448	0.127785	0.17965	0.0839456	0.0383457	0.0106513	1.2829	0.490589	0.0539631	Normal/Other	0.310697	1.59748
S55A_H57W_S100A_S103P_S106G_L108S	14.3734	14.7298	0.371498	0.248981	0.0968118	0.0441045	0.038351	0.0244962	1.29802	1.15087	0.0690825	Broad Valley	-3.26409	1.12683
S55H_H57W_I58T_V99T_L108S	3.4091	-7.6502	0.371655	0.130031	0.333078	0.136888	0.0380712	0.00577476	1.26111	-0.460876	0.032176	Normal/Other	-2.43016	1.47934
T52V_H57W_I58H_S100T_S106G	17.5101	20.019	0.371693	0.0893355	0.371773	0.177595	0.0531244	0.0027	1.267	-0.204062	0.0380566	Normal/Other	-0.969137	0.81105
S55H_H57Y_I58D	23.6597	0.626791	0.37179	0.12654	0.565625	0.241735	0.0442508	0.00720424	1.25262	-0.831771	0.0236831	Broad Valley	-2.58631	1.12719
T52V_S55W_I58T_S100A_S103P	19.7591	-1.40152	0.371799	0.210021	0.161308	0.0792012	0.0531396	0.0272986	1.26719	-0.195617	0.03825	Rugged Interface	-0.647091	2.15706
S55H_I58D_S100L	13.3458	-1.19355	0.371932	0.11841	1.42058	0.903309	0.0375489	0.00777571	1.248	-1.0336	0.0190614	Normal/Other	-0.0450032	1.59098
H57W_I58T_V99T_S100A_S106G	-9.18932	15.7909	0.372078	0.0809994	0.54518	0.249391	0.0384108	0.00302417	1.2363	-1.54468	0.00735855	Normal/Other	-1.90211	0.942481
S55W_H57W_I58T_V99T_S100T_S103P_S106G	2.87302	19.592	0.372092	0.0912666	0.855071	0.390159	0.0384122	0.00529058	1.27187	0.00899235	0.0429353	Normal/Other	-1.83828	1.18203
T52V_S55G_H57W_I58T_V99T_S100L_S106G_L108S	-6.98417	11.1205	0.372115	0.117336	0.317112	0.152154	0.0531848	0.011187	1.26718	-0.195813	0.0382455	Broad Valley	-2.51139	1.60512
S55H_H57Y_I58D_V99T_S100T	-4.83457	-5.58427	0.372329	0.115609	2.03877	1.29422	0.037589	0.00732157	1.25039	-0.929317	0.0214494	Normal/Other	-2.40627	0.993715
S55G_H57Y_I58T_S103P_S106G	7.74696	19.0578	0.372483	0.0789514	0.443544	0.201276	0.0384526	0.00234994	1.24884	-0.996787	0.0199044	Normal/Other	-2.1033	1.10681
H57W_I58H_V99T_S100A_S103P_S106G	2.85995	18.8445	0.372639	0.113305	0.583526	0.283281	0.0532597	0.0102819	1.26233	-0.407895	0.0333892	Normal/Other	-0.849056	0.573377
T52V_S55H_H57Y_I58T	19.9869	2.31427	0.372684	0.227443	0.364272	0.15422	0.0383162	0.0209993	1.25087	-0.908395	0.0219285	Broad Valley	-2.64195	1.69106
S55A_H57Y_I58T_S100T_L108S	8.21442	-7.06829	0.372765	0.0530698	0.748202	0.539703	0.0605108	0.00723093	1.26093	-0.469016	0.0319896	Normal/Other	-2.32331	1.30354
S55A_H57W_I58T_V99T_L108S	4.31533	-7.73758	0.372875	0.120057	0.837294	0.344433	0.0381962	0.00249531	1.25279	-0.82445	0.0238507	Normal/Other	-2.16883	1.48981
T52V_V99T_S106G_L108S	-4.58554	10.8179	0.373069	0.0853298	0.987552	0.453277	0.0385131	0.00406172	1.28538	0.598612	0.0564367	Normal/Other	-1.68773	1.58733
H57W_I58T_V99T_S100T_S106G	-9.12113	16.041	0.373086	0.0838587	0.543516	0.248818	0.0385149	0.00372011	1.2411	-1.33506	0.0121586	Normal/Other	-1.44851	0.689351
H57Y_I58D_V99T_S103P_L108S	-6.7768	-11.1453	0.373211	0.262609	0.183702	0.116622	0.037678	0.0248974	1.28295	0.492754	0.0540127	Normal/Other	-0.0934744	0.78142
S55A_H57Y_I58H_S100A	24.196	0.262782	0.373407	0.0991184	2.71939	1.73207	0.0376978	0.00412741	1.23852	-1.44776	0.00957784	Normal/Other	-1.33645	0.647345
S55H_H57Y_I58D_S100K	12.2821	0.494902	0.373408	0.144922	1.255	0.528325	0.0382508	0.0086572	1.24793	-1.03648	0.0189954	Normal/Other	0.747719	1.70373
T52V_H57Y_I58D_V99T_S100L_L108S	2.73559	-11.2125	0.373477	0.165478	0.162454	0.0669031	0.0382579	0.01191	1.271	-0.0292868	0.0420587	Normal/Other	-1.11708	1.62181
S55H_H57Y_I58H_V99T_S103P_S106G	2.38467	18.8481	0.373514	0.0886219	0.425346	0.203158	0.0533848	0.00177918	1.27457	0.126758	0.0456319	Normal/Other	-1.72001	0.865846
T52V_S55W_H57Y_I58T_V99T_S100A_S103P	-9.54104	-0.295205	0.373559	0.0875056	0.421702	0.192302	0.0385637	0.00451048	1.26169	-0.435557	0.0327558	Normal/Other	0.195536	1.4614
S55G_S100L_S103P_S106G	8.20016	17.8484	0.373925	0.0810971	0.863501	0.393128	0.0386015	0.00295117	1.25144	-0.883242	0.0225044	Normal/Other	-2.14138	0.744241
S55A_H57Y_S100A_S106G_L108S	16.0533	6.16512	0.373936	0.566205	0.0371017	0.0172094	0.0386026	0.0579237	1.27599	0.188888	0.0470546	Broad Valley	-2.51536	1.11053
T52V_S55G_H57W_I58D_S100A_S103P_L108S	19.9728	-7.08173	0.374263	0.249049	0.0756566	0.0545771	0.0607539	0.0401537	1.2966	1.08885	0.0676625	Broad Valley	-3.15665	1.32324
T52V_S55A_H57Y_S100T_S103P	20.7254	-2.93334	0.374337	0.289353	0.065725	0.027566	0.038346	0.0270628	1.26816	-0.153222	0.0392208	Normal/Other	-1.31694	1.58708
S55H_S106G	7.60024	15.2111	0.374423	0.0781123	0.775828	0.352761	0.0386529	0.00186587	1.25565	-0.69956	0.0267105	Normal/Other	-1.9594	0.831808
T52V_H57Y_I58D_S106G	17.639	19.8126	0.374693	0.103206	0.282205	0.134735	0.0535533	0.00770201	1.26768	-0.174112	0.0387425	Normal/Other	-1.32621	1.01518
H57Y_I58D_V99T_L108S	4.18185	-7.34184	0.374922	0.132643	0.382636	0.157342	0.0384058	0.00616477	1.26563	-0.26386	0.0366874	Normal/Other	-1.21851	0.721266
S55A_H57Y_V99T_S103P_S106G	3.02239	18.5668	0.375268	0.0982434	0.502103	0.231512	0.0387401	0.00640616	1.26312	-0.373266	0.0341821	Normal/Other	-1.27499	0.60545
H57Y_S100T_S103P_L108S	11.4301	-10.1092	0.375407	0.0570814	0.356738	0.256912	0.0609397	0.0079761	1.28091	0.403746	0.0519745	Normal/Other	-1.68222	1.05556
S55A_H57Y_V99T	-4.46345	-5.02778	0.37561	0.1521	1.79015	0.73569	0.0384764	0.00977758	1.22758	-1.92529	-0.00135694	Normal/Other	-1.65278	0.711917
S55H_H57W_I58D_S100K_S103P_S106G	7.93843	14.1523	0.375671	0.0894479	0.417015	0.189442	0.0387817	0.00482831	1.27917	0.327653	0.0502321	Normal/Other	-1.09935	0.825452
T52V_S55H_H57Y_I58T_V99T_S100K	4.17427	-2.58774	0.375742	0.13505	1.16628	0.743764	0.0379336	0.0100871	1.23866	-1.44141	0.00972316	Normal/Other	-0.644138	1.58342
S55G_I58H_S103P_S106G	7.67013	17.3815	0.375777	0.0894568	0.772712	0.350684	0.0387926	0.00482646	1.25866	-0.568	0.029723	Normal/Other	-1.9801	0.696451
T52V_I58D_V99T_S100A_S106G	-2.0576	15.0889	0.375922	0.0925358	0.643883	0.293324	0.0388077	0.00540541	1.2697	-0.0859513	0.0407612	Normal/Other	-0.00898471	1.0137
T52V_S55G_H57Y_I58T_S103P_S106G	12.0058	20.6171	0.375967	0.0965175	0.603721	0.288215	0.0537353	0.00556367	1.26356	-0.354004	0.0346232	Normal/Other	-2.18377	1.14693
T52V_S55H_H57Y_V99T_S100K_S103P_S106G	0.990917	9.19838	0.376144	0.0774848	0.734894	0.333919	0.0388306	0.0013689	1.27945	0.339643	0.0505067	Normal/Other	0.162189	1.1718
T52V_S55H	17.6478	0.289315	0.376211	0.171766	0.760793	0.340611	0.0390925	0.0130875	1.25682	-0.648473	0.0278803	Rugged Interface	-0.517834	2.13212
T52V_S55W_I58D_V99T_S100K_L108S	0.343067	-4.61224	0.376334	0.0824948	0.15762	0.0717499	0.0388502	0.00321757	1.29029	0.813086	0.0613478	Rugged Interface	-0.355107	2.09652
S55H_I58D_V99T_S100T_S106G_L108S	-2.69367	10.5957	0.376382	0.183126	0.138689	0.0632846	0.0388552	0.0171814	1.29894	1.19097	0.0700009	Normal/Other	-2.05853	1.07633
S55G_H57Y_I58H_S100A_L108S	8.45136	-7.28779	0.376851	0.0794912	0.434393	0.313149	0.061174	0.012004	1.25804	-0.595362	0.0290965	Normal/Other	-2.40159	1.37308
S55W_H57Y_I58T_S100K_S103P_S106G	9.05899	11.8003	0.377357	0.0922048	0.598396	0.28733	0.053934	0.00362599	1.26447	-0.31448	0.0355282	Normal/Other	-0.941672	0.818954
T52V_S55W_I58D_S100L_L108S	14.2863	0.814989	0.377403	0.229657	0.0286711	0.0131563	0.0389606	0.0223506	1.29672	1.09386	0.0677771	Rugged Interface	-0.965764	2.13865
H57W_I58D_S100T_S103P	15.9637	-6.30052	0.377685	0.124594	0.51505	0.212298	0.0386889	0.00375609	1.26362	-0.351452	0.0346816	Normal/Other	-0.0914631	0.693936
T52V_S55G_H57Y_I58D_S100L_S103P_S106G	12.5199	20.5904	0.378084	0.10355	0.430151	0.205366	0.0540379	0.00760907	1.2764	0.206738	0.0474634	Broad Valley	-2.64275	1.359
S100L_L108S	8.25155	-5.62702	0.378568	0.105296	1.03822	0.455987	0.0389397	0.00387192	1.25545	-0.70821	0.0265124	Normal/Other	-0.512491	0.549376
H57Y_I58D	24.081	0.560441	0.378627	0.114756	1.06864	0.44957	0.0450401	0.00490238	1.241	-1.33943	0.0120584	Normal/Other	-1.32729	0.668023
S55A_H57Y_I58T_S100K_S103P_S106G_L108S	13.4844	13.1655	0.378746	0.0993152	0.130948	0.0628318	0.0541325	0.00630731	1.27862	0.303405	0.0496769	Normal/Other	-1.98535	1.65061
S55A_I58T_S106G_L108S	14.5845	7.01253	0.378913	0.100985	0.547781	0.264386	0.0541564	0.006817	1.26811	-0.155202	0.0391755	Normal/Other	-2.09464	1.02144
S100A_S103P_L108S	11.7734	-8.34758	0.378922	0.0715709	0.645416	0.412735	0.0564646	0.00726431	1.27817	0.283784	0.0492276	Normal/Other	-0.298456	1.55477
T52V_S55G_H57Y_I58H_V99T_S100T_S106G_L108S	-6.16241	11.0649	0.378922	0.108426	0.380569	0.182229	0.0541578	0.00884834	1.29189	0.883176	0.0629528	Normal/Other	-1.88134	1.32077
T52V_S55W_I58D_V99T_S100K_S106G_L108S	-0.891142	10.8585	0.37902	0.104265	0.0632448	0.0287676	0.0391275	0.00726587	1.30849	1.60821	0.079555	Normal/Other	-0.679029	2.09468
S55A_H57Y_I58H_S106G	23.145	15.9325	0.379051	0.10339	0.240598	0.116242	0.0541761	0.00750971	1.24687	-1.08306	0.0179289	Normal/Other	-1.80429	0.97168
H57Y_V99T_S106G	-9.34991	15.879	0.37949	0.080398	1.00231	0.45608	0.039176	0.00238027	1.24188	-1.30094	0.0129398	Normal/Other	-1.79495	0.747599
T52V_S55G_H57W_I58H_V99T_S100T_L108S	2.00378	-11.5154	0.37959	0.0731189	0.450671	0.326087	0.0616187	0.0108693	1.27711	0.237543	0.0481688	Normal/Other	-1.08384	1.4876
S55G_H57Y_I58T_L108S	8.38794	-7.47492	0.379776	0.137146	0.971056	0.620748	0.0383408	0.0102834	1.24764	-1.04912	0.0187061	Normal/Other	-2.45554	1.39527
S55G_H57W_V99T_S100L_S103P_S106G_L108S	0.328135	22.4546	0.37983	0.089796	1.41579	0.647526	0.039211	0.00475377	1.27922	0.329725	0.0502796	Broad Valley	-2.9945	1.16865
T52V_H57W_I58T_V99T_S100K_S103P_S106G_L108S	-1.35054	5.75751	0.379886	0.0926972	0.322494	0.154301	0.0542954	0.00358458	1.2905	0.822309	0.061559	Normal/Other	-0.815213	1.33602
S55W_H57W_I58T_S100A_S103P	16.6079	-6.32143	0.379956	0.098763	0.164255	0.0751036	0.0392241	0.00636987	1.25746	-0.620561	0.0285195	Normal/Other	-0.734108	1.13941
T52V_S55W_I58D_S100K_L108S	12.2943	2.77301	0.380098	0.0974216	0.050586	0.0230008	0.0392387	0.00614194	1.29687	1.10054	0.0679301	Normal/Other	0.500081	1.71599
S55G_H57Y_I58H_S100A_S106G_L108S	16.2875	6.3697	0.380476	0.162409	0.0948888	0.0430933	0.0392778	0.0147495	1.27433	0.116437	0.0453956	Broad Valley	-3.02126	1.11634
S55G_I58T_V99T_S106G_L108S	-3.21788	9.95772	0.380656	0.110868	0.311755	0.141446	0.0392963	0.00820885	1.2618	-0.430758	0.0328657	Normal/Other	-1.5969	0.717492
S55G_H57Y_I58T_V99T_L108S	4.04787	-7.24858	0.380769	0.147462	0.499961	0.216035	0.0390048	0.00877221	1.24335	-1.23648	0.0144159	Normal/Other	-1.15258	0.751201
S55A_I58T_V99T_S100L_S106G_L108S	-2.93388	9.14581	0.380886	0.091419	0.646477	0.309929	0.0544384	0.00268026	1.25906	-0.550513	0.0301235	Broad Valley	-2.61739	1.26158
S55G_H57Y_I58H_V99T_S106G	-9.31593	16.0715	0.3811	0.085592	0.663278	0.303358	0.0393422	0.00378368	1.24107	-1.33604	0.0121359	Normal/Other	-1.60813	0.575341
S55A_H57W_I58H_S100A	24.1923	0.68577	0.381198	0.106686	1.37354	0.872662	0.0384843	0.00542279	1.24051	-1.36085	0.011568	Normal/Other	-1.73344	0.805369
T52V_S55A_H57Y_I58H_S100A_S106G	17.3162	20.08	0.381583	0.260986	0.229975	0.104741	0.039392	0.0257288	1.26507	-0.288355	0.0361265	Normal/Other	-1.58398	1.15097
S55G_H57Y_I58H_S100A_S106G	23.1257	15.9856	0.381683	0.112135	0.516756	0.241238	0.0394023	0.00836968	1.24584	-1.12776	0.0169054	Normal/Other	-1.62036	0.862189
H57Y_I58T_V99T_L108S	3.9644	-7.29371	0.381754	0.129394	0.592931	0.246918	0.0391057	0.00486596	1.24934	-0.975175	0.0203993	Normal/Other	-1.2129	0.737176
T52V_H57Y_S100K_L108S	10.4804	1.96668	0.381787	0.2115	0.0900285	0.05754	0.0385438	0.0192107	1.26819	-0.152099	0.0392465	Normal/Other	-0.525578	1.5876
S55A_H57Y_I58H_S100T_S106G_L108S	16.1054	6.18382	0.381912	0.0920666	0.173745	0.0829792	0.054585	0.00295449	1.2836	0.521072	0.0546611	Broad Valley	-2.51155	1.07944
S55G_H57Y_I58H_V99T_S100L_S106G	-9.55446	16.6162	0.382172	0.0829483	0.673623	0.305808	0.0394528	0.00303457	1.23279	-1.69766	0.00385544	Normal/Other	-2.19155	1.15619
S55W_I58H_S100K_S106G	11.365	10.9437	0.382331	0.0954799	0.493418	0.235578	0.0546449	0.00463083	1.25913	-0.547502	0.0301924	Rugged Interface	-1.50289	1.98717
H57Y_I58T_V99T_S106G	-9.1508	16.0673	0.382408	0.096981	0.292241	0.140058	0.054656	0.00522299	1.23535	-1.58602	0.00641185	Normal/Other	-1.40934	0.674669
T52V_H57W_I58H_S100L	20.0296	3.59133	0.382569	0.185226	0.49556	0.316784	0.0386228	0.0162004	1.24673	-1.08906	0.0177914	Rugged Interface	-1.59851	2.00328
T52V_H57Y_I58T_S100A	19.7865	3.01842	0.382571	0.112269	1.51764	0.964939	0.038623	0.0064219	1.23986	-1.38914	0.0109202	Normal/Other	-0.741556	1.78916
T52V_S55A_I58T_S106G_L108S	18.2582	9.53403	0.382754	0.116828	0.0789597	0.0377098	0.0547054	0.0106614	1.2829	0.490459	0.0539601	Broad Valley	-2.77495	1.48256
T52V_H57Y_I58D_S100K_L108S	10.4941	1.88926	0.382764	0.235733	0.0772691	0.0491771	0.0386424	0.0218876	1.27914	0.326384	0.0502031	Normal/Other	-0.525578	1.5876
S55A_H57W_I58H_S100K_S103P_S106G_L108S	13.5164	13.1245	0.382874	0.100624	0.0639999	0.0305687	0.0547226	0.00644846	1.29453	0.998578	0.0655953	Normal/Other	-1.98535	1.65061
S55G_H57W_I58D_S100A_S106G	22.8259	16.3814	0.382955	0.0935025	0.729438	0.349318	0.0547342	0.00364312	1.25401	-0.771328	0.0250671	Normal/Other	-1.89367	0.742216
S55G_H57Y_V99T_S106G	-9.34854	15.8499	0.383119	0.102986	0.612309	0.279896	0.0395506	0.00697108	1.24024	-1.37269	0.0112967	Normal/Other	-1.76398	0.735449
H57Y_I58T_V99T_S100T_S103P_S106G	2.70912	18.8977	0.383289	0.0907149	1.06839	0.509915	0.0547818	0.00157925	1.25613	-0.678565	0.0271912	Normal/Other	-0.899519	0.50442
S55G_H57W_V99T_L108S	3.77951	-7.20162	0.38335	0.128077	0.772607	0.320388	0.0392692	0.00434129	1.25132	-0.888685	0.0223798	Normal/Other	-1.25003	1.01232
T52V_S55H_H57W_I58T_S100T_S103P_S106G	11.5703	20.0668	0.383525	0.605619	0.0660578	0.0309278	0.0395925	0.0620015	1.28672	0.657399	0.0577828	Normal/Other	-2.21198	1.29887
S55H_H57W_V99T_S100T_S103P_L108S	-6.7473	-10.5459	0.3838	0.184493	0.145607	0.0599269	0.0393153	0.0142663	1.29108	0.847577	0.0621376	Normal/Other	-1.30603	1.70871
S55W_I58D_S100L_S106G	7.62198	13.0995	0.383969	0.199335	0.112501	0.0541479	0.0548791	0.0254065	1.26739	-0.18664	0.0384556	Normal/Other	-1.59167	1.11582
T52V_S55G_I58T_S100A_S106G_L108S	18.1234	9.71665	0.384127	0.110427	0.0988661	0.047284	0.0549016	0.00909735	1.28035	0.379339	0.0514157	Broad Valley	-2.93482	1.45713
S55W_H57W_S100K_S106G	6.9949	8.14123	0.384201	0.0960354	0.637479	0.305658	0.0549121	0.00469069	1.2596	-0.527069	0.0306603	Normal/Other	-1.80708	1.54478
T52V_S55H_H57W_S100A_S106G_L108S	19.7781	10.2745	0.38435	0.426209	0.0150666	0.00693071	0.0396777	0.0432557	1.30287	1.36259	0.0739306	Normal/Other	-1.22629	1.78014
T52V_S55G_I58D_S103P_L108S	18.0362	-4.14316	0.384405	0.138834	0.205599	0.0855544	0.0393773	0.00693742	1.29782	1.14203	0.0688802	Normal/Other	-2.20007	1.50037
H57Y	23.9696	0.0514707	0.384573	0.109974	1.32549	0.570296	0.0395482	0.0047913	1.22846	-1.88677	-0.000474747	Normal/Other	-1.68029	0.672275
H57Y_I58D_V99T_S100T_S103P_S106G	2.67654	19.0108	0.384705	0.0981838	1.32785	0.639769	0.0549842	0.00548538	1.27242	0.0328259	0.043481	Normal/Other	-0.80782	0.480421
S55A_S100A_L108S	9.14058	-5.76291	0.384855	0.0536451	0.641201	0.462048	0.0624733	0.00724283	1.26213	-0.416639	0.033189	Normal/Other	-1.43576	1.449
S55W_H57Y_I58T_V99T_S100A	-4.73522	-4.55346	0.385081	0.0917014	1.78117	0.850829	0.0550379	0.00214894	1.23424	-1.63468	0.00529762	Normal/Other	-2.13496	1.14182
S55A_H57W_I58T_V99T_S106G_L108S	-10.3047	9.83237	0.385157	0.0951139	0.608882	0.290822	0.0550488	0.00419226	1.26641	-0.229707	0.0374694	Broad Valley	-2.66566	1.10807
S55A_H57Y_I58T_S100T_S103P_S106G	7.72567	18.8375	0.385163	0.0929347	0.616531	0.295045	0.0550496	0.00303291	1.25836	-0.580978	0.0294258	Normal/Other	-2.08197	1.04356
T52V_H57W_I58H_S100A_S106G	17.5513	20.2402	0.385317	0.0913735	0.415371	0.198271	0.0550718	0.00178499	1.264	-0.334718	0.0350648	Normal/Other	-1.02708	0.848066
S55W_H57W_V99T_S100L_S103P_S106G	2.98651	17.4758	0.385359	0.095744	0.468102	0.223506	0.0550777	0.00445605	1.27138	-0.01261	0.0424406	Normal/Other	-0.302951	0.540013
S55H_H57W_I58T	23.643	0.574737	0.385419	0.114832	1.29169	0.541564	0.0395949	0.00432149	1.2375	-1.4921	0.00856262	Broad Valley	-2.57801	1.13059
S55G_H57Y_I58D_S106G	22.7922	16.034	0.385506	0.103703	0.219279	0.0998355	0.039797	0.00702625	1.25165	-0.874429	0.0227062	Normal/Other	-1.79269	0.838531
T52V_S55A_I58H_V99T_S103P_S106G_L108S	-4.24311	7.52199	0.385721	0.155584	0.0492	0.023582	0.0551295	0.0180767	1.30706	1.54553	0.0781198	Normal/Other	-2.4226	1.81124
H57W_I58T_S100T_S103P_S106G	7.7366	19.0323	0.385745	0.0812577	0.693404	0.315023	0.0398217	0.0022462	1.26077	-0.475852	0.0318331	Normal/Other	-2.05126	1.06505
S55A_I58D_V99T_S106G	1.44825	14.7173	0.386088	0.0925256	0.374554	0.179331	0.0551819	0.00261619	1.25436	-0.756042	0.0254171	Normal/Other	-0.95922	0.626159
T52V_H57W_I58D_S100T_S103P	21.0483	-2.87296	0.38612	0.189819	0.122973	0.050585	0.0395529	0.0149192	1.27697	0.231572	0.048032	Normal/Other	0.0940061	1.26761
S55A_H57W_I58D_V99T_S100L_L108S	4.06422	-6.83573	0.386292	0.142088	0.266766	0.109607	0.0395706	0.00749689	1.25971	-0.522221	0.0307713	Normal/Other	-0.977347	0.818848
S55H_S100A_S106G	7.53724	15.2884	0.386318	0.0832206	1.88299	0.856296	0.0398808	0.00287962	1.2602	-0.500686	0.0312644	Normal/Other	-2.04209	0.917137
S55W_H57Y_I58T_S100L	24.5604	-0.662406	0.386466	0.0956373	0.916705	0.442775	0.0552359	0.00429834	1.23171	-1.74511	0.00276886	Normal/Other	-2.09633	0.724162
S55G_H57Y_I58H_V99T_S100L_S106G_L108S	-10.2821	9.17802	0.386542	0.0798256	0.770791	0.349876	0.039904	0.00152212	1.26397	-0.336008	0.0350353	Broad Valley	-3.14471	1.18491
T52V_I58D_V99T_S100A_L108S	1.59871	-9.50128	0.386728	0.201888	0.114711	0.0472448	0.0396153	0.0164832	1.28338	0.51131	0.0544376	Normal/Other	0.46979	1.20964
S55A_H57W_V99T_S100T_S103P_S106G	3.02685	18.6054	0.386741	0.0856156	1.18105	0.539076	0.0399245	0.00352957	1.26954	-0.0927371	0.0406058	Normal/Other	-1.23773	0.622192
S55H_H57W_I58T_V99T_S100K	0.238716	-4.21666	0.386757	0.110429	1.84833	1.17762	0.0390455	0.00592836	1.2249	-2.04238	-0.00403807	Rugged Interface	-0.374418	2.08947
S55G_H57Y_S100A_L108S	8.81784	-7.22052	0.386771	0.0556053	0.768301	0.55618	0.0627844	0.00760712	1.25826	-0.585732	0.029317	Broad Valley	-2.54854	1.476
T52V_S55W_V99T_S100A_S103P	-7.18489	-0.509236	0.387255	0.11462	0.381639	0.173651	0.0399775	0.00861253	1.26851	-0.137862	0.0395725	Normal/Other	1.77842	1.05802
S55G_H57W_I58D_V99T_S100T_S106G	-8.91155	16.1261	0.387376	0.093283	0.990578	0.473456	0.055366	0.00293186	1.25401	-0.771101	0.0250723	Normal/Other	-1.62563	0.68726
S55A_H57W_V99T_S100A_S103P_S106G	3.33356	18.7129	0.387387	0.0833851	1.22458	0.558817	0.0399912	0.00286725	1.26541	-0.273435	0.0364681	Normal/Other	-1.3479	0.67997
H57W_I58H_V99T_S100K_S106G_L108S	0.974907	7.0309	0.387415	0.0952626	0.40016	0.192048	0.0553716	0.00402323	1.27162	-0.00194617	0.0426848	Normal/Other	-0.572934	0.805457
S55G_H57W_I58D_S106G	22.7871	16.1136	0.387447	0.0955836	0.405415	0.194873	0.0553762	0.00417249	1.24996	-0.948037	0.0210207	Normal/Other	-1.80808	0.829948
H57W_I58D_V99T_S100K_S103P_S106G	4.12912	9.79338	0.387504	0.0915745	0.567728	0.271142	0.0553843	0.00142548	1.26722	-0.194037	0.0382862	Normal/Other	-0.698144	1.16818
T52V_S55A_H57Y_I58H_V99T_S100T_S106G	-3.8382	15.2879	0.387518	0.167056	0.415807	0.191818	0.0400047	0.0152148	1.26639	-0.230494	0.0374514	Normal/Other	-0.888064	0.480282
T52V_S55W_H57W_I58D_V99T_S100L_S103P	-10.5785	-0.477229	0.387608	0.11156	0.188689	0.0873308	0.040014	0.00816587	1.2734	0.0755868	0.0444602	Normal/Other	-0.307798	1.4324
T52V_H57Y_I58T_V99T_S100L	-1.25642	-9.06195	0.387612	0.190707	1.43578	0.624022	0.0397058	0.0149974	1.22374	-2.09292	-0.00519549	Normal/Other	-1.29905	1.86523
S55H_I58T_V99T_S100L_S106G	-0.0085654	15.7177	0.387846	0.118878	0.255885	0.116924	0.0400386	0.00919619	1.2425	-1.27378	0.0135618	Normal/Other	-1.09364	1.04417
T52V_S55A_H57Y_I58H_S106G	17.3872	20.0455	0.387991	0.245313	0.246309	0.111811	0.0400536	0.0239842	1.26264	-0.394419	0.0336978	Normal/Other	-1.09485	0.84117
S55A_L108S	9.14216	-5.74513	0.388413	0.155731	0.596588	0.378848	0.0392127	0.0125408	1.26071	-0.478526	0.0317718	Normal/Other	-1.48814	1.44274
I58D_V99T_S100L_S106G_L108S	-2.84569	9.50174	0.388672	0.092754	1.84692	0.881519	0.0555512	0.0023349	1.27506	0.148327	0.0461258	Normal/Other	-2.31511	1.1084
T52V_S55W_H57Y_S100A_S103P_L108S	20.5848	-6.45523	0.389064	0.190553	0.03275	0.0149436	0.0401643	0.0179029	1.30727	1.55461	0.0783277	Broad Valley	-3.02654	1.37875
S55G_I58D_S100T_S106G	8.53266	13.9763	0.389077	0.105576	0.317103	0.145098	0.0401656	0.00723405	1.25704	-0.638708	0.0281039	Normal/Other	-1.02887	0.537894
S55W_H57Y_I58H_V99T_S100T_S103P_L108S	-7.19517	-11.2769	0.389133	0.0991848	0.392243	0.187225	0.0556171	0.00550112	1.29369	0.961612	0.0647488	Normal/Other	-0.0748856	0.840248
I58D_V99T_S100T_S106G	1.49247	14.7202	0.38914	0.0963729	1.18508	0.567663	0.0556181	0.00436155	1.25963	-0.525602	0.0306939	Normal/Other	-1.05489	0.661986
S55A_H57W_I58H_V99T_L108S	3.99311	-7.64244	0.389232	0.125814	0.800492	0.330448	0.0398718	0.00284197	1.26438	-0.318325	0.0354402	Normal/Other	-1.09364	0.893822
S55A_H57W_I58H_S106G	23.2236	15.733	0.389256	0.0960001	0.337151	0.161068	0.0556347	0.00417803	1.24961	-0.963098	0.0206759	Normal/Other	-2.24318	0.867489
S55W_H57W_I58T	24.451	0.567351	0.389263	0.084546	0.541815	0.246662	0.0401848	0.00278425	1.24121	-1.32998	0.0122749	Normal/Other	-1.77895	0.77632
S55A_H57Y_I58T_V99T_S100L_S103P_S106G_L108S	-0.699763	23.2692	0.389432	0.100097	0.141223	0.0679461	0.0556598	0.00580624	1.27386	0.0956781	0.0449203	Broad Valley	-3.2187	1.55426
T52V_S55H_H57Y_I58D_S100A_S103P	20.7818	-3.31498	0.389559	0.249758	0.072882	0.0465543	0.0393285	0.0233525	1.2823	0.464503	0.0533658	Normal/Other	-2.18016	1.91129
T52V_S55H_H57W_I58D_V99T_S100K_S106G	3.63361	9.04605	0.389918	0.122791	0.454883	0.208059	0.0402525	0.00969238	1.27758	0.258187	0.0486415	Normal/Other	-0.849156	0.904693
S55G_I58T_S100T_S103P_S106G_L108S	12.9216	14.5711	0.390025	0.336931	0.0670317	0.0305056	0.0402635	0.0338089	1.28451	0.561021	0.0555759	Broad Valley	-2.99792	1.81566
T52V_S55W_I58D_S100L	16.6074	3.09277	0.390217	0.0938337	0.0644972	0.0294202	0.0402834	0.00519505	1.26803	-0.159005	0.0390884	Normal/Other	0.107753	1.88552
S55W_V99T_S100T_L108S	3.78473	-5.37575	0.390289	0.154815	0.284385	0.129235	0.0402908	0.0137316	1.27536	0.161206	0.0464207	Normal/Other	-0.610491	0.790282
S55G_H57W_I58D_V99T_S106G_L108S	-9.81404	9.83436	0.390354	0.0932938	0.630059	0.300973	0.0557916	0.00245491	1.27838	0.293174	0.0494426	Broad Valley	-2.58655	1.28238
T52V_H57W_I58D_V99T_S100T_S106G	-3.8299	15.4376	0.390406	0.0927087	0.534897	0.255308	0.0557991	0.00193836	1.27286	0.0520171	0.0439205	Normal/Other	-0.815343	0.486142
S55A_H57Y	23.9526	0.118535	0.390684	0.139897	1.01995	0.437324	0.0401826	0.00931869	1.23416	-1.63821	0.00521689	Normal/Other	-1.67905	0.689769
T52V_S55W_I58D	17.5133	2.41216	0.390834	0.137409	0.0709136	0.0322635	0.040347	0.0113828	1.27262	0.0413885	0.0436771	Normal/Other	0.676741	1.37537
H57W_I58T_S100T_L108S	8.41601	-7.65617	0.390865	0.0409942	1.21157	0.873097	0.063449	0.00449151	1.26076	-0.476501	0.0318182	Broad Valley	-2.60293	1.35345
S55W_H57W_I58H_S100T_S103P_S106G_L108S	14.9213	14.9872	0.390895	0.396687	0.0223528	0.011269	0.0403533	0.0401239	1.31758	2.00495	0.0886396	Broad Valley	-3.57823	1.10396
S55G_H57Y_S100L	23.9246	0.0242726	0.390969	0.117549	1.71612	1.09965	0.0394708	0.00705234	1.22331	-2.11183	-0.0056284	Normal/Other	-1.81805	0.681989
S55G_H57W_I58H_V99T_S100T_S106G_L108S	-10.1535	9.74645	0.391487	0.0898233	0.958205	0.444481	0.0404144	0.00432476	1.27736	0.248677	0.0484237	Normal/Other	-2.32	1.23633
S55A_H57Y_I58T_S100T_S106G_L108S	16.6579	6.10607	0.391513	0.0949036	0.527435	0.251836	0.0559572	0.00334572	1.27416	0.108787	0.0452204	Broad Valley	-2.74413	1.39749
H57W_S100K_S103P_S106G	8.4658	11.9735	0.391797	0.0943234	1.7358	0.828838	0.0559978	0.0029496	1.25827	-0.585075	0.029332	Normal/Other	-0.865162	0.703721
S55G_H57W_I58D_V99T_S103P_S106G_L108S	-0.397772	22.4614	0.391875	0.0987994	0.164009	0.0791501	0.056009	0.00512732	1.29547	1.03957	0.0665339	Broad Valley	-2.51241	1.35851
S55G_H57Y_S100A	23.902	0.0948922	0.392254	0.136062	2.23876	1.4511	0.0396005	0.00984834	1.22834	-1.89224	-0.000600087	Normal/Other	-1.73377	0.633289
S55G_H57W_S100L	23.9027	-0.0457416	0.392833	0.115616	1.78995	1.13867	0.039659	0.00665376	1.22426	-2.07044	-0.00468062	Normal/Other	-1.81764	0.681642
S55G_H57Y_I58H_V99T_S100L_S103P_S106G_L108S	0.220128	23.139	0.393045	0.0966617	0.255942	0.11628	0.0405753	0.00563536	1.2813	0.420496	0.0523581	Normal/Other	-2.27038	1.47922
T52V_S55H_H57W_I58D_V99T_S100K_S103P_S106G	5.38865	9.2019	0.39318	0.165722	0.275814	0.126073	0.0405893	0.014994	1.29114	0.850186	0.0621973	Normal/Other	-1.20321	1.54058
T52V_H57W_I58T_V99T_S106G	-3.74817	15.2527	0.39363	0.094186	0.330083	0.157975	0.0562598	0.00255892	1.25065	-0.9181	0.0217062	Normal/Other	-0.826272	0.400226
I58D_S106G	8.50719	13.9857	0.39372	0.100454	0.937876	0.45261	0.0562727	0.00560283	1.25655	-0.660119	0.0276136	Normal/Other	-1.02887	0.537894
T52V_S55A_H57W_I58D_S106G	17.6851	19.8186	0.393799	0.2773	0.215924	0.0984319	0.0406532	0.0274117	1.26991	-0.0769537	0.0409672	Normal/Other	-1.5475	1.20955
S55H_H57Y_S100T_S103P	15.4111	-6.58204	0.393803	0.152603	0.223472	0.0933298	0.04034	0.00908894	1.26305	-0.376425	0.0341098	Normal/Other	-0.681445	1.15851
S55W_I58D_S106G_L108S	14.3756	6.28151	0.393961	0.296608	0.0456938	0.0220182	0.0563071	0.0402765	1.29815	1.15655	0.0692126	Normal/Other	-1.48584	1.66314
S55A_I58H_V99T_S100L_S106G	1.89442	13.8735	0.394075	0.094106	0.364853	0.174315	0.0563235	0.00241756	1.23909	-1.4226	0.0101539	Normal/Other	-1.34438	1.0605
S55A_H57Y_I58D_S106G	22.8499	16.1033	0.3941	0.0935781	0.305984	0.146056	0.056327	0.00194903	1.2558	-0.692854	0.026864	Normal/Other	-1.76281	0.828689
S55G_H57W_I58T_V99T_S100A_S103P_S106G_L108S	0.0388509	22.6043	0.394673	0.0935128	0.70052	0.334467	0.056409	0.00174342	1.27997	0.362472	0.0510294	Broad Valley	-2.65018	1.31191
V99T_S103P_S106G_L108S	-0.0444112	12.7526	0.394844	0.0815449	1.2965	0.588261	0.040761	0.00154996	1.2885	0.734885	0.0595571	Normal/Other	-1.8952	1.4813
S55A_H57W_I58T_S100L_S106G	22.4274	16.7826	0.395087	0.119626	0.361418	0.17267	0.0564681	0.0107874	1.23726	-1.5028	0.00831755	Normal/Other	-1.88569	0.814758
T52V_H57W_I58H_S100T_L108S	16.6466	-11.5082	0.395202	0.299448	0.0948755	0.0684019	0.0641529	0.0483551	1.28392	0.535115	0.0549827	Normal/Other	-2.29277	1.91358
S55W_H57Y_I58D_V99T_S100K_S106G	1.57974	11.2295	0.395602	0.0937952	0.993991	0.474731	0.0565417	0.00181462	1.26606	-0.244742	0.0371251	Normal/Other	-0.446714	0.535824
T52V_H57W_I58D_V99T_S100K_L108S	3.72433	-2.16431	0.395719	0.052206	0.319771	0.23036	0.0642369	0.00686339	1.27405	0.103814	0.0451066	Normal/Other	-0.297251	1.43433
S55H_H57W_I58D_V99T_S100K_L108S	6.64866	-4.66312	0.395824	0.0567175	0.723743	0.522176	0.0642539	0.00774869	1.27191	0.0104111	0.0429678	Normal/Other	-1.13793	0.942719
S55W_H57Y_I58D_V99T_S103P_L108S	-6.70092	-11.1097	0.395893	0.198112	0.140568	0.0683817	0.0565832	0.0250016	1.29852	1.17264	0.0695811	Normal/Other	-0.203902	0.873508
S55A_H57W_I58D_V99T_S100A_S106G	-8.89605	16.5107	0.395927	0.0932135	0.724404	0.345804	0.0565882	0.000883434	1.25461	-0.744741	0.0256759	Normal/Other	-1.54819	0.516129
S55W_I58D_S100T_S103P_S106G_L108S	12.2165	14.8882	0.395962	0.26084	0.0544044	0.0262124	0.0565932	0.0348298	1.32403	2.28666	0.0950904	Broad Valley	-3.04727	1.76649
T52V_S55H_I58H_S100K_S103P	8.55809	0.878441	0.396085	0.15489	0.354089	0.15196	0.0405737	0.00938658	1.26537	-0.275155	0.0364287	Normal/Other	-1.84154	1.62293
S55G_H57Y_I58H_S100L	24.7424	-0.00292918	0.396181	0.156727	0.757411	0.482009	0.039997	0.0125224	1.22625	-1.98355	-0.00269089	Normal/Other	-2.27876	0.844294
I58T_S103P_L108S	11.8328	-8.55964	0.396254	0.126647	0.916068	0.378041	0.040591	0.00212876	1.27039	-0.0559908	0.0414473	Normal/Other	-0.293732	1.63186
S55A_H57Y_I58H_V99T_S100A_S103P_S106G_L108S	0.0148282	22.7415	0.396377	0.121089	0.0432149	0.0208253	0.0566525	0.0110639	1.29484	1.01213	0.0659056	Normal/Other	-2.30269	1.35676
S55G_H57Y_I58H_V99T_S100A	-4.35314	-5.01548	0.39724	0.184631	1.45143	1.06093	0.0401039	0.0159184	1.22631	-1.98067	-0.00262512	Normal/Other	-1.57209	0.823206
S55W_H57Y_I58T	24.2275	0.536769	0.397241	0.0975302	0.901305	0.432115	0.0567759	0.00385044	1.24195	-1.298	0.0130072	Normal/Other	-1.4368	0.660971
S55H_H57Y_I58H_S100A_S103P	15.6192	-6.72146	0.39738	0.153751	0.147612	0.0944196	0.040118	0.0121173	1.25924	-0.542742	0.0303014	Normal/Other	-1.21003	1.28855
S55W_H57W_I58D_S100K	10.625	-0.0323868	0.397674	0.082901	0.670363	0.304393	0.0410531	0.00195396	1.25357	-0.790401	0.0246304	Normal/Other	-0.234091	0.790251
T52V_S55A_H57W_I58H_S100A_S106G	17.1956	20.3667	0.397805	0.370353	0.158378	0.071973	0.0410666	0.0373132	1.26693	-0.20679	0.0379942	Normal/Other	-2.39193	1.26843
S55G_H57W_I58H_S100L_S106G	23.7395	16.4966	0.397899	0.0841825	0.526259	0.239469	0.0410764	0.00245383	1.24186	-1.30179	0.0129204	Broad Valley	-2.65903	1.38025
S55G_I58H_S100A_S103P_S106G	7.65361	17.3558	0.3982	0.105826	0.521303	0.238276	0.0411075	0.00705291	1.26053	-0.486269	0.0315945	Normal/Other	-2.03333	0.757168
T52V_I58T_V99T_S100L_S103P_S106G_L108S	-4.95315	7.89073	0.398265	0.085459	1.58465	0.720975	0.0411142	0.00286374	1.28905	0.758935	0.0601078	Normal/Other	-2.30951	1.84546
T52V_H57Y_I58T_S103P	20.9394	-2.99034	0.39873	0.109442	1.47934	0.941045	0.0402543	0.00522768	1.25241	-0.841125	0.0234689	Normal/Other	-0.189616	1.55354
S55W_H57W_I58T_V99T_S103P_S106G	2.91662	19.5595	0.398857	0.0839595	1.85026	0.841628	0.0411752	0.00229927	1.27072	-0.0414429	0.0417804	Normal/Other	-1.83233	1.18919
S55G_I58H_V99T_S100L_S106G_L108S	-3.51596	9.20359	0.398861	0.094983	0.501986	0.228862	0.0411757	0.00512904	1.2627	-0.391799	0.0337578	Normal/Other	-2.42873	1.39234
T52V_S55H_I58T_V99T_S103P_S106G	-1.48996	17.5568	0.398985	0.0961153	0.446805	0.213415	0.0570252	0.00304356	1.27733	0.247056	0.0483866	Normal/Other	-1.93644	1.44988
T52V_S55W_H57Y_I58T_S100K_S103P	9.68259	1.27196	0.39906	0.0956934	0.289459	0.132377	0.0411962	0.00526128	1.25867	-0.567617	0.0297318	Normal/Other	-1.14148	1.75247
T52V_S55H_H57W_I58T_S100L	20.5469	2.20199	0.399098	0.14432	0.83173	0.533935	0.0402914	0.0108333	1.24753	-1.05421	0.0185895	Broad Valley	-2.77501	1.66748
T52V_H57Y_I58D_S100K_S103P_S106G	8.87366	8.07887	0.399222	0.0949123	0.461944	0.220844	0.057059	0.00208704	1.28071	0.395044	0.0517753	Normal/Other	-0.973798	0.940486
S55H_V99T_S100L_S106G	0.64488	16.3954	0.399511	0.0837726	1.04314	0.474905	0.0412428	0.0021733	1.24648	-1.09995	0.0175422	Normal/Other	-1.23049	0.878727
S55W_I58H_S100K_L108S	11.7303	-4.38201	0.399591	0.120721	0.172031	0.0822198	0.0571119	0.0108493	1.2737	0.0887273	0.0447611	Normal/Other	-0.977735	1.79424
T52V_S55W_H57Y_I58T_V99T_S100T_S103P	-9.4789	-0.587019	0.399623	0.0845267	0.85599	0.38916	0.0412544	0.0024569	1.26695	-0.206162	0.0380086	Normal/Other	0.98776	0.977535
T52V_H57W_I58D_V99T_S100K_S106G_L108S	-0.459783	7.82625	0.399944	0.0971185	0.152808	0.0729876	0.0571623	0.00351559	1.29605	1.06477	0.0671111	Normal/Other	-1.12951	1.50106
S55A_H57W_I58D_S100K_L108S	8.43888	-5.89267	0.400027	0.126928	0.224255	0.142855	0.0403852	0.00829669	1.26888	-0.121824	0.0399398	Normal/Other	-0.440456	0.523214
T52V_S55A_H57W_S100K_L108S	10.4702	2.00028	0.40054	0.257172	0.0712905	0.0453266	0.0404371	0.0240515	1.27601	0.189427	0.047067	Normal/Other	-0.525578	1.5876
S55W_I58D_V99T_S100A_S103P_S106G	1.65486	17.2543	0.400741	0.102656	0.341693	0.16313	0.0572762	0.00585136	1.28744	0.688889	0.0585039	Normal/Other	-0.732735	0.574427
T52V_S55H_H57Y_I58D_S100K_S106G	11.6517	11.1278	0.400872	0.254451	0.164254	0.0745696	0.0413833	0.0248888	1.27468	0.131558	0.0457419	Normal/Other	-1.5778	1.90455
T52V_S55G_H57Y_I58H_S100L_S103P_S106G	11.7878	21.3028	0.400944	0.110962	0.391366	0.187123	0.0573051	0.00838454	1.27141	-0.011348	0.0424695	Broad Valley	-2.70449	1.38777
S55G_S100T_S106G_L108S	14.7933	7.12788	0.40117	0.0840307	0.634968	0.288602	0.0414141	0.00214513	1.27424	0.112112	0.0452966	Normal/Other	-2.24604	1.12567
H57Y_I58D_S100K_S103P_S106G	8.58028	12.0184	0.401211	0.124099	0.630519	0.308937	0.0573434	0.0115387	1.26819	-0.151683	0.0392561	Normal/Other	-0.921081	0.811885
S55G_H57Y_I58T_S100L_L108S	8.21985	-8.02231	0.401331	0.135606	0.844559	0.347418	0.0411112	0.00499591	1.24417	-1.20083	0.0152322	Broad Valley	-2.69951	1.26173
S55W_I58T_S100T_S103P_L108S	12.6415	-8.47941	0.401506	0.160916	0.102603	0.0491481	0.0573855	0.0186341	1.28974	0.789394	0.0608053	Normal/Other	-0.770676	1.81314
T52V_H57Y_I58H_V99T_S100A_S106G	-3.73954	15.2616	0.401614	0.100082	0.63859	0.30526	0.057401	0.00477365	1.25987	-0.515084	0.0309347	Normal/Other	-0.840134	0.396241
T52V_S55H_H57Y_I58D_V99T_S103P_L108S	-6.39167	2.0879	0.401637	0.734375	0.0626107	0.0398574	0.0405478	0.0734886	1.30739	1.5601	0.0784534	Normal/Other	-2.80421	1.67842
S55W_V99T_S100A_S103P_S106G	2.90371	16.7441	0.401665	0.0843514	1.58623	0.71994	0.0414651	0.00223668	1.27628	0.201589	0.0473454	Normal/Other	-0.407388	0.564372
S55W_H57W_I58D_S100L_S103P	16.8991	-5.32884	0.401733	0.117292	0.111624	0.0509154	0.0414722	0.00870433	1.268	-0.159994	0.0390657	Normal/Other	-0.700984	0.960901
T52V_S55W_H57Y_I58D_S100K_S103P	9.92201	1.07785	0.401889	0.236268	0.0745071	0.0378819	0.0414882	0.0228911	1.27816	0.283311	0.0492168	Normal/Other	-0.575244	1.81535
S55W_H57Y_I58T_V99T_S100L_S103P_S106G	2.91846	20.6436	0.402051	0.095564	1.12801	0.538636	0.0574634	0.00208229	1.25737	-0.624621	0.0284265	Normal/Other	-2.04432	1.04872
S55G_H57W_I58D_S100L_S103P_S106G	8.29995	18.6694	0.402172	0.0951992	0.622374	0.297496	0.0574808	0.00167458	1.26373	-0.346752	0.0347893	Broad Valley	-2.68888	0.999643
S55G_H57Y_V99T_S100A_S106G	-9.29906	15.8616	0.402205	0.0940661	0.695806	0.315802	0.0415209	0.00482531	1.24066	-1.35397	0.0117256	Normal/Other	-1.67983	0.707933
S55G_H57W_I58T_S100A_S103P_S106G	7.5041	19.2145	0.402444	0.0956576	0.797377	0.381465	0.0575196	0.00208454	1.25055	-0.922165	0.0216132	Normal/Other	-2.25472	1.16847
S55G_H57Y_V99T_L108S	3.72649	-7.19212	0.402469	0.14117	0.894428	0.374157	0.0412277	0.00633764	1.25145	-0.883015	0.0225096	Normal/Other	-1.41201	1.10518
T52V_H57W_I58H_V99T_S100T	-2.08444	-8.88673	0.402542	0.106914	2.52842	1.60603	0.0406392	0.00446465	1.24717	-1.07	0.018228	Normal/Other	-0.346971	1.07234
S55A_H57Y_I58H_V99T_S100L_S106G	-9.47677	16.6169	0.402618	0.096626	0.813215	0.388618	0.0575444	0.00282691	1.24237	-1.27931	0.013435	Normal/Other	-2.14222	1.17502
T52V_S55W_H57Y_V99T_S103P_S106G_L108S	-4.24916	6.35736	0.403093	0.10969	0.0655436	0.0297632	0.0416126	0.0075429	1.3212	2.16298	0.0922583	Broad Valley	-2.93297	1.33533
H57Y_I58T_V99T_S103P_S106G	2.80876	18.8733	0.403227	0.0989897	0.612351	0.293024	0.0576316	0.00410888	1.25045	-0.926458	0.0215149	Normal/Other	-0.826523	0.551478
T52V_S55W_H57W_I58H_S100T_S103P	21.6692	-2.77358	0.403303	0.180877	0.200198	0.0928062	0.0416342	0.0166512	1.2854	0.5995	0.056457	Rugged Interface	-2.01597	2.26275
S55A_I58D_V99T_S100A_S106G	1.4306	14.7457	0.403421	0.109157	0.639866	0.308429	0.0576592	0.00774189	1.25558	-0.702632	0.0266401	Normal/Other	-0.95922	0.626159
T52V_S55W_H57Y_I58D_S100K_S106G	9.41757	8.72933	0.403717	0.104018	0.295828	0.135568	0.041677	0.00661489	1.28011	0.368812	0.0511746	Normal/Other	0.268567	1.2084
S55G_H57W_I58H_S100A_S106G	23.0986	15.6825	0.403885	0.107314	0.676081	0.317636	0.0416943	0.00714985	1.24514	-1.1587	0.0161969	Normal/Other	-2.31305	0.895447
S55H_H57Y_I58T_S100K_S106G_L108S	12.5586	5.43438	0.404156	0.108138	0.165702	0.0753156	0.0417223	0.00727448	1.27458	0.127066	0.045639	Normal/Other	-1.44052	1.5634
S55G_H57Y_I58T_V99T_S100L	-4.76299	-4.36686	0.404159	0.243509	0.869361	0.357158	0.0414008	0.0212566	1.20417	-2.94775	-0.0247696	Normal/Other	-2.22147	1.20577
T52V_S55H_H57Y_I58T_S103P_S106G	11.5993	20.0599	0.404297	0.32478	0.131379	0.0660138	0.0417369	0.0324404	1.27766	0.26188	0.048726	Normal/Other	-2.31147	1.28909
H57Y_I58H_V99T_S100K_S106G	1.75619	10.4121	0.404301	0.0987241	0.78845	0.379183	0.057785	0.00385136	1.23841	-1.45227	0.0094745	Normal/Other	-0.544883	0.602722
T52V_S55H_H57Y_I58D_S100A_L108S	16.7384	-10.9702	0.404503	1.24827	0.0378895	0.0274284	0.0656628	0.202567	1.29721	1.11541	0.0682705	Normal/Other	-2.44963	1.72282
T52V_S55W_I58T_S100K_S103P_S106G	9.4213	10.6742	0.404527	0.0973714	0.469014	0.224416	0.0578174	0.00303445	1.27899	0.319548	0.0500466	Normal/Other	-0.340506	1.76359
S55A_H57W_I58H_V99T_S100T_L108S	3.93284	-7.63046	0.404543	0.0405225	0.704412	0.508047	0.0656693	0.00417654	1.26912	-0.11139	0.0401787	Normal/Other	-1.08903	0.892467
S55G_I58D_S100T_S103P_S106G	7.66764	17.1702	0.404639	0.101424	0.436966	0.199478	0.0417722	0.0061442	1.27468	0.131659	0.0457442	Normal/Other	-2.00519	0.740621
S55G_H57Y_I58H_S100T	24.2017	0.302713	0.404642	0.142072	1.41409	0.581319	0.0414503	0.00640457	1.23585	-1.5642	0.00691151	Normal/Other	-1.30594	0.649938
S55A_H57Y_I58D_V99T_S100K	-0.246061	-2.80819	0.404931	0.15329	1.7519	1.11672	0.0408804	0.011907	1.22877	-1.87327	-0.00016581	Normal/Other	-0.428125	0.838869
S55G_H57W_I58D_V99T_S100A	-4.76038	-4.79885	0.404941	0.139166	1.0682	0.689041	0.0408813	0.00998352	1.23165	-1.74749	0.00271434	Normal/Other	-1.85017	0.844087
T52V_S55G_H57W_I58T_V99T_S100L_S103P_S106G_L108S	-4.46677	5.30496	0.404968	0.327178	0.0729579	0.0351932	0.0578804	0.0447418	1.28394	0.536007	0.0550031	Normal/Other	-1.98209	1.92705
S55G_H57W_I58D_V99T_S106G	-8.94537	16.1281	0.405011	0.0957716	0.514243	0.245584	0.0578865	0.00156667	1.24875	-1.00091	0.0198101	Normal/Other	-1.57989	0.694824
I58H_V99T_S100L_S103P_S106G	1.56721	17.5924	0.405158	0.106289	0.581568	0.279509	0.0579075	0.0067627	1.24986	-0.952388	0.0209211	Normal/Other	-0.738794	0.573033
T52V_S55H_H57Y_I58T_S100L_S103P	20.4228	-3.90634	0.405249	0.16744	0.145728	0.0926872	0.0409125	0.0137068	1.25621	-0.674939	0.0272743	Normal/Other	-2.69894	1.67678
S55G_H57Y_I58T_S100A_S106G_L108S	16.3708	6.21295	0.405547	0.0889538	0.457167	0.207429	0.0418659	0.00348243	1.26094	-0.468559	0.0320001	Broad Valley	-2.53411	1.1349
T52V_S55A_H57W_S100K_S106G_L108S	17.1136	8.98677	0.405576	0.118528	0.0762717	0.0350418	0.0418689	0.00880403	1.29115	0.850621	0.0622073	Normal/Other	-1.53121	1.46188
S55W_H57W_I58H_S100A_S106G_L108S	16.4074	5.56482	0.405734	0.295299	0.044052	0.0205423	0.0418852	0.0292754	1.29586	1.0563	0.066917	Broad Valley	-2.72446	1.20733
S55A_H57W_V99T_S106G	-9.57434	15.9822	0.405918	0.0909786	0.562405	0.255312	0.0419042	0.0039847	1.24653	-1.09797	0.0175874	Normal/Other	-1.69407	0.61207
T52V_S55A_H57Y_V99T_S100L_S106G	-3.08733	15.2211	0.405938	0.0893437	0.379203	0.173291	0.0419063	0.00356777	1.25272	-0.827445	0.0237821	Normal/Other	-2.3557	1.42559
T52V_S55H_H57Y_I58H_V99T_S100K_S103P_S106G_L108S	1.22429	7.22223	0.406021	0.494245	0.0812136	0.0369053	0.0419148	0.0503083	1.31461	1.8755	0.0856754	Normal/Other	-0.793747	1.18798
T52V_H57W_I58T_S106G	17.4362	19.9935	0.406256	0.10167	0.338975	0.163209	0.0580645	0.00501057	1.25253	-0.835629	0.0235947	Normal/Other	-1.04075	0.86186
S55W_H57W_I58T_V99T_S100L	-3.60238	-5.44259	0.40684	0.0829559	1.23936	0.562254	0.0419994	0.0008232	1.22541	-2.02001	-0.00352583	Normal/Other	-1.93118	1.14772
T52V_S55A_H57Y_V99T_S100K_S103P_S106G_L108S	-1.38307	5.80906	0.406844	0.134125	0.0539104	0.0248597	0.0419998	0.0109112	1.30192	1.32125	0.0729839	Normal/Other	-0.815213	1.33602
S55W_I58H_V99T	-3.26873	-3.82707	0.406986	0.098852	1.77992	0.854925	0.0581688	0.00359071	1.24524	-1.15411	0.016302	Normal/Other	-0.658642	0.920872
T52V_S55H_H57Y_I58H_S100L_S106G_L108S	20.2481	11.3877	0.407002	0.94404	0.0420763	0.0191849	0.0420161	0.0970824	1.29933	1.20795	0.0703895	Normal/Other	-1.63101	1.6738
T52V_S55H_H57W_I58T_V99T_S100K_L108S	2.52818	-4.16341	0.407144	0.152497	0.131566	0.095022	0.0660915	0.0242206	1.27122	-0.0194643	0.0422837	Normal/Other	-0.621509	1.80181
S55G_H57W_I58H_S100T	24.1824	0.281282	0.407269	0.20566	0.909374	0.37378	0.0417194	0.0164566	1.23978	-1.39246	0.0108442	Normal/Other	-1.34302	0.645666
S55A_I58D_V99T_S100L	-2.39784	-4.39639	0.407298	0.142194	2.44597	1.01795	0.0417224	0.00625545	1.22561	-2.01137	-0.00332796	Normal/Other	-0.892241	0.91436
T52V_S55A_I58T_S103P_S106G	11.9411	18.9295	0.407328	0.108558	0.164253	0.0790922	0.0582176	0.00732832	1.26835	-0.144832	0.0394129	Normal/Other	-2.08427	1.27317
T52V_S55G_H57W_I58D_S100T_S106G	17.6557	19.7812	0.407357	0.110914	0.427568	0.204255	0.0582218	0.00801488	1.27045	-0.0534084	0.0415064	Normal/Other	-1.32478	1.0158
T52V_S55H_H57W_I58H_S100K_S106G_L108S	12.3687	8.12321	0.407375	0.577008	0.0693436	0.0316052	0.0420546	0.0589517	1.30271	1.35574	0.0737737	Normal/Other	-1.37205	1.92736
H57W_I58T_S100T	24.0626	0.392271	0.407396	0.275005	0.582868	0.240599	0.0417324	0.0249092	1.23066	-1.79104	0.00171729	Normal/Other	-1.17029	0.53772
H57W_I58H_S100K_S103P_S106G	8.50511	12.0379	0.408372	0.1102	0.768599	0.370742	0.0583668	0.0077513	1.25804	-0.595067	0.0291032	Normal/Other	-0.921773	0.812386
T52V_S55W_V99T_S100K_S103P_S106G	3.20943	12.0463	0.408393	0.0870274	1.051	0.476819	0.0421597	0.00273822	1.28446	0.558424	0.0555164	Normal/Other	0.492031	1.31267
T52V_S55W_I58H_V99T_S100T_S103P	-7.60715	-1.62703	0.408492	0.0924687	0.243993	0.110799	0.0421699	0.0042274	1.27848	0.297466	0.0495409	Normal/Other	1.35947	1.22451
S55G_H57Y_S106G	23.1274	15.6346	0.408604	0.204759	0.610946	0.310904	0.0421815	0.0193266	1.2393	-1.4135	0.0103623	Normal/Other	-2.39375	0.875338
T52V_S55W_H57Y_I58H_V99T_S103P	-9.53369	-0.175963	0.408736	0.088956	0.32376	0.147289	0.0421951	0.0033154	1.27396	0.0999662	0.0450184	Normal/Other	0.195536	1.4614
S55W_H57W_I58T_V99T_S100L_S106G	-10.1911	16.9006	0.409156	0.0838392	1.0707	0.485987	0.0422385	0.00119091	1.24433	-1.19406	0.0153872	Normal/Other	-2.42902	1.20098
T52V_S55A_H57W_I58D_S100T_L108S	17.0355	-11.2037	0.409176	0.240173	0.0393981	0.0284889	0.0664213	0.0386469	1.2945	0.996951	0.065558	Normal/Other	-2.10115	1.8223
T52V_S55G_H57Y_I58D_V99T_S100T_S106G_L108S	-6.205	10.8491	0.409222	0.148525	0.288792	0.138202	0.0584883	0.0161817	1.29812	1.15532	0.0691845	Normal/Other	-2.07571	1.24911
S55G_H57W_I58H_V99T_S106G	-9.31698	16.0805	0.409258	0.103691	0.496438	0.225711	0.042249	0.00640746	1.24236	-1.27996	0.0134201	Normal/Other	-1.59672	0.584382
T52V_H57Y_I58H_S100T_S106G_L108S	19.6971	9.6319	0.409305	0.117892	0.0579627	0.027674	0.0585002	0.00975	1.29237	0.904036	0.0634304	Normal/Other	-2.38961	1.22482
T52V_S55A_H57Y_I58T_S100L_S103P_S106G	12.7446	21.187	0.409539	0.272938	0.221233	0.101386	0.042278	0.0268379	1.26549	-0.269796	0.0365515	Broad Valley	-2.74416	1.3902
S55H_I58D_V99T_S100A_L108S	2.18333	-4.78859	0.409645	0.203137	0.133054	0.0547526	0.0419628	0.0160614	1.27922	0.329691	0.0502788	Normal/Other	-0.499774	1.84705
S55G_H57Y_V99T_S100L_S106G_L108S	-10.2955	10.2014	0.409862	0.0867537	1.30629	0.592689	0.0423114	0.00254223	1.26134	-0.450861	0.0324053	Broad Valley	-3.14287	1.02243
T52V_S55A_H57W_V99T_S100T	-2.26109	-8.41637	0.409863	0.124247	2.11355	1.35076	0.0413783	0.00756482	1.24944	-0.970646	0.020503	Normal/Other	-2.0114	1.78927
S55A_I58T_V99T_S100T_S106G_L108S	-3.25908	10.1511	0.410209	0.0971347	0.631014	0.30128	0.0586295	0.00174613	1.27083	-0.0367885	0.041887	Normal/Other	-1.56728	0.654226
S55W_S100A_S103P_S106G_L108S	12.4652	13.9166	0.410245	0.440767	0.0762065	0.035241	0.0423509	0.0446826	1.30613	1.5049	0.0771894	Broad Valley	-3.29791	1.40138
H57Y_I58T_V99T_S100T_L108S	3.982	-7.28423	0.410355	0.0442474	0.809589	0.584344	0.0666127	0.00500167	1.25398	-0.772482	0.0250407	Normal/Other	-1.2129	0.737176
H57Y_I58T_S100K_S103P_S106G	8.56103	12.0289	0.410568	0.100475	0.519209	0.247807	0.0586807	0.00402514	1.24832	-1.01952	0.0193838	Normal/Other	-0.921773	0.812386
S55H_H57Y_I58H_V99T_S100K	0.0147394	-4.581	0.410756	0.138353	1.82153	1.16888	0.0414684	0.0097233	1.2333	-1.67573	0.00435757	Rugged Interface	-1.17359	1.96805
S55G_H57Y_I58T_V99T	-4.549	-4.98611	0.410786	0.198178	0.828113	0.342596	0.0420797	0.0153659	1.21316	-2.55495	-0.0157751	Normal/Other	-1.6498	0.688634
S55A_H57Y_I58H_S100A_S103P_L108S	11.4044	-10.0807	0.410886	0.0812545	0.213037	0.153437	0.066699	0.0121381	1.28095	0.405441	0.0520134	Normal/Other	-1.66106	1.0536
T52V_S55H_H57Y_I58T_S100K_S103P_S106G	8.96725	9.91572	0.411081	0.279529	0.20063	0.0910473	0.0424372	0.0275413	1.27491	0.141609	0.045972	Normal/Other	-0.738078	1.68093
T52V_S55A_H57Y_I58T_V99T_S100T_S106G_L108S	-6.44357	11.012	0.411149	0.319552	0.185441	0.0841574	0.0424442	0.0318438	1.28352	0.517417	0.0545775	Normal/Other	-1.95538	1.37886
T52V_S55G_H57Y_I58H_S100T_S103P_S106G	12.0547	20.6685	0.411266	0.127261	0.539746	0.263799	0.0587804	0.0118392	1.27868	0.306073	0.049738	Normal/Other	-2.11315	1.17091
T52V_S55H_H57W_I58D_S100L_S106G_L108S	20.1068	10.6678	0.411289	2.70273	0.0146466	0.00686092	0.0424587	0.278878	1.3085	1.60833	0.0795578	Normal/Other	-1.53707	1.71291
T52V_H57Y_I58H_S100T_S106G	17.4744	20.0083	0.411296	0.0970975	0.486705	0.23231	0.0587848	0.00137638	1.26228	-0.409859	0.0333442	Normal/Other	-0.990388	0.833119
T52V_S55W_H57W_I58T_V99T_S100L_S106G_L108S	-7.43742	10.0083	0.411501	0.684752	0.0786875	0.0366958	0.0424806	0.0701614	1.28915	0.763606	0.0602148	Broad Valley	-2.79638	1.53713
T52V_S55G_H57Y_I58T_S100T_L108S	16.8604	-11.3438	0.411929	0.173494	0.165466	0.119181	0.0668683	0.0276837	1.27055	-0.0487476	0.0416131	Normal/Other	-2.25417	1.84908
S55A_H57W	24.083	-0.0970202	0.41206	0.121553	1.12592	0.484107	0.0423701	0.00584038	1.2367	-1.52708	0.00776161	Normal/Other	-1.83173	0.692221
T52V_S55G_H57Y_I58H_S103P_S106G_L108S	17.679	13.8233	0.41213	0.309073	0.0776019	0.037329	0.058904	0.0419513	1.30294	1.36569	0.0740017	Rugged Interface	-2.6098	2.06206
S55G_H57Y_I58T_S100T	24.1004	0.423772	0.412253	0.198293	0.543449	0.223727	0.04223	0.0153404	1.22869	-1.87705	-0.000252224	Normal/Other	-1.23448	0.534802
S55G_H57W_I58H_V99T_S100L_S106G	-9.69753	16.8022	0.412386	0.103059	1.00643	0.457413	0.042572	0.00620769	1.23494	-1.60408	0.00599831	Normal/Other	-2.38833	1.23214
S55G_H57Y_V99T_S100A_S103P_S106G	2.92431	18.5641	0.4124	0.0888461	0.896041	0.407126	0.0425733	0.00307614	1.25799	-0.597504	0.0290474	Normal/Other	-1.32684	0.624991
S55W_V99T_S100A	-3.16084	-5.28945	0.41247	0.089877	1.6217	0.74006	0.0425806	0.0033765	1.24094	-1.34186	0.0120028	Normal/Other	-0.872698	1.08988
T52V_H57W_I58T_S100A_S103P	20.6863	-3.04371	0.412623	0.11649	0.641018	0.4071	0.0416569	0.00606963	1.25727	-0.628926	0.0283279	Normal/Other	-1.68818	1.56998
S55W_H57Y_I58H_S100L_S103P	17.4129	-6.21902	0.412923	0.117359	0.256244	0.122343	0.0590174	0.00944176	1.25793	-0.599814	0.0289945	Normal/Other	-0.634794	0.999528
H57Y_I58H_V99T_S100L_L108S	4.88166	-7.1141	0.413216	0.133913	0.73232	0.301101	0.0423286	0.0031744	1.24675	-1.08831	0.0178086	Normal/Other	-2.08389	1.67167
T52V_S55A_H57W_I58T_S100T_S103P_L108S	20.4546	-6.94232	0.413225	0.0962601	0.0663435	0.0478321	0.0670785	0.0147384	1.29051	0.822959	0.0615739	Normal/Other	-1.66571	1.91783
S55H_I58T_V99T_S100T_L108S	2.17811	-4.44415	0.413237	0.0443025	0.70496	0.508947	0.0670805	0.00497703	1.26766	-0.174825	0.0387261	Normal/Other	-0.343342	1.84036
T52V_S55A_I58T_S100A_L108S	15.3033	-0.401485	0.413346	0.322269	0.117489	0.084744	0.0670983	0.0520554	1.26994	-0.0754591	0.0410015	Rugged Interface	-1.19418	2.07721
T52V_S55A_H57W_I58H_S100A_S103P_S106G	11.8686	20.319	0.413494	0.53884	0.107644	0.0489605	0.0426863	0.0549474	1.2829	0.490552	0.0539623	Broad Valley	-2.76285	1.09165
S55W_I58H_V99T_S100T_L108S	3.46187	-4.6668	0.413531	0.119295	0.205493	0.0981304	0.0591042	0.00989649	1.278	0.276552	0.049062	Normal/Other	-1.07234	0.982753
S55W_I58D_V99T_S100K_S106G_L108S	-1.52868	5.53682	0.413633	0.133379	0.148462	0.0709939	0.0591188	0.013059	1.2942	0.983889	0.065259	Normal/Other	-0.815213	1.33602
I58D_V99T_L108S	3.36417	-5.80126	0.413756	0.135572	0.54109	0.222425	0.0423839	0.00378151	1.26821	-0.150889	0.0392742	Normal/Other	-0.233962	0.569017
S55H_I58D_V99T	-2.25003	-5.34905	0.413765	0.142059	2.10262	0.867479	0.0423848	0.00576108	1.24591	-1.12471	0.0169752	Normal/Other	-1.59397	1.26405
S55A_H57W_I58T_S100T	23.9826	0.410236	0.413795	0.259176	0.83527	0.346471	0.0423879	0.0229404	1.23537	-1.58507	0.00643361	Normal/Other	-1.32238	0.634352
S55H_V99T_S100A_S103P_S106G	3.53569	15.4141	0.414839	0.0979798	1.14838	0.527372	0.0428251	0.00517324	1.27244	0.033862	0.0435048	Normal/Other	-1.33651	0.871273
S55G_I58T_V99T_S100L_S106G_L108S	-2.92025	9.38888	0.414893	0.116674	0.356703	0.161882	0.0428307	0.00833709	1.25499	-0.728229	0.026054	Normal/Other	-2.41835	1.14565
H57W_S100K_L108S	8.45219	-6.00429	0.414953	0.110744	0.81794	0.525173	0.0418921	0.00473113	1.25734	-0.6257	0.0284018	Normal/Other	-0.510877	0.564394
H57W_I58T_S100A_S103P_L108S	11.822	-10.1406	0.414998	0.0549432	0.721952	0.522454	0.0673664	0.00723659	1.27262	0.0417572	0.0436855	Broad Valley	-3.31278	1.31238
T52V_H57W_I58D_S100L_S103P	21.0017	-2.19606	0.41504	0.190513	0.117896	0.0754364	0.0419009	0.0163483	1.26465	-0.306464	0.0357118	Rugged Interface	-0.78542	2.00192
S55G_H57Y_I58H_V99T_S100T	-4.44397	-5.01308	0.415196	0.10772	3.24985	2.06377	0.0419167	0.0039408	1.22986	-1.82569	0.00092379	Normal/Other	-1.78109	0.957
S55A_H57Y_I58T_V99T	-4.22509	-4.73564	0.415236	0.14825	1.91557	0.788828	0.0425355	0.00712587	1.21655	-2.40715	-0.0123908	Normal/Other	-1.68139	0.880943
H57Y_I58T	24.0673	0.380516	0.415359	0.124397	0.877854	0.370157	0.0495933	0.00484655	1.22466	-2.0531	-0.00428354	Normal/Other	-1.17029	0.53772
S55A_H57Y_I58T_V99T_S100L_S106G_L108S	-9.63696	8.93786	0.415443	0.100276	0.625496	0.29881	0.0593775	0.00329341	1.25746	-0.620524	0.0285203	Broad Valley	-3.16704	1.20946
S55W_H57W_V99T_L108S	3.47418	-7.18141	0.415499	0.273001	0.104042	0.0500185	0.0593855	0.0364398	1.27692	0.229484	0.0479842	Normal/Other	-1.81414	1.29067
S55G_H57W_V99T_S100T	-4.34831	-5.21547	0.415795	0.122783	3.01157	1.9238	0.0419771	0.00711483	1.22715	-1.94423	-0.00179059	Normal/Other	-1.75121	0.929091
S55H_I58D_V99T_S106G	0.558391	15.1045	0.41596	0.0999955	0.431765	0.196797	0.0429409	0.0055323	1.26389	-0.339649	0.0349519	Normal/Other	-1.31401	0.788355
S55A_H57Y_I58T_S100A	23.9191	0.694861	0.415965	0.110593	1.76	1.12328	0.0419943	0.00464128	1.22659	-1.96842	-0.00234457	Normal/Other	-2.08239	1.19171
S55G_H57W_I58T_S100A_L108S	8.35231	-7.76849	0.416098	0.0573984	0.679341	0.489682	0.0675451	0.00771311	1.25171	-0.871558	0.022772	Broad Valley	-2.81014	1.24623
S55W_I58H_S100A	15.1691	-2.05715	0.416166	0.103963	0.736068	0.352005	0.0594809	0.00505461	1.25081	-0.910945	0.0218701	Normal/Other	-1.2327	1.61885
H57Y_V99T_S100A_S103P_S106G	2.9552	18.5786	0.41631	0.0857252	1.89019	0.859134	0.0429771	0.0014946	1.2589	-0.557703	0.0299588	Normal/Other	-1.25162	0.62412
T52V_S55W_H57W_S100K_S103P_S106G_L108S	10.1294	7.50502	0.416388	0.225594	0.0449831	0.0205332	0.0429851	0.021593	1.31787	2.01758	0.0889289	Normal/Other	-1.78479	1.67569
S55W_H57Y_S100T_S103P	15.0114	-6.18259	0.416421	0.096136	0.763577	0.347763	0.0429885	0.00472975	1.2657	-0.260739	0.0367588	Normal/Other	-0.225659	0.787724
T52V_S55A_H57W_S100A_S106G_L108S	19.5587	9.79593	0.416933	0.384916	0.0194496	0.00895165	0.0430413	0.038764	1.29588	1.05732	0.0669403	Normal/Other	-2.27889	1.57902
T52V_S55G_H57W_I58T_V99T_S100T_S103P_S106G_L108S	-4.8015	6.03513	0.417203	0.222698	0.117038	0.0560161	0.0596291	0.0285813	1.29843	1.1689	0.0694955	Normal/Other	-1.77883	1.81962
S55W_H57W_I58D_V99T_S100K_S106G	1.6033	11.1757	0.417374	0.087089	0.739186	0.335936	0.0430869	0.00208715	1.26445	-0.315393	0.0355073	Normal/Other	-0.429862	0.53547
T52V_S55W_H57Y_I58T_V99T_S103P	-9.48951	-0.502665	0.417507	0.108795	1.00804	0.469178	0.0431006	0.00704416	1.2619	-0.426782	0.0329567	Normal/Other	0.489523	1.41227
T52V_S55A_I58T_S100A_S103P_S106G	11.632	19.1672	0.417636	0.102495	0.300126	0.143641	0.0596909	0.00424015	1.27116	-0.0223601	0.0422174	Normal/Other	-2.17371	1.36746
S55W_H57Y_I58H_V99T_S100K_S103P_S106G	5.04324	8.87936	0.417771	0.0997498	0.940899	0.449425	0.0597103	0.00255111	1.27611	0.193765	0.0471663	Normal/Other	-1.1066	1.42035
T52V_H57W_I58D_S100L	19.5419	2.19876	0.417852	0.182442	0.460471	0.293133	0.0421849	0.015336	1.25329	-0.802476	0.0243539	Normal/Other	-1.80745	1.92551
T52V_S55G_H57W_V99T_S100A_S106G	-3.49948	15.4888	0.418711	0.096115	0.298085	0.136897	0.0432248	0.00463554	1.25773	-0.608758	0.0287897	Normal/Other	-1.84756	1.44639
S55W_H57Y_I58D_S100A_S103P_L108S	11.7964	-10.8845	0.418859	0.441269	0.051044	0.0244309	0.0598658	0.0614807	1.30354	1.39202	0.0746046	Broad Valley	-2.66852	1.66612
S55H_I58D_V99T_S100T	-2.22391	-5.38564	0.418919	0.169265	2.81035	1.78702	0.0422926	0.0136903	1.25392	-0.774906	0.0249852	Normal/Other	-1.67902	1.18875
S55G_H57W_V99T_S100T_L108S	3.72707	-7.18609	0.4192	0.0451883	0.966032	0.696504	0.0680486	0.00510649	1.25989	-0.514249	0.0309538	Normal/Other	-1.41201	1.10518
T52V_H57Y_I58T_V99T_S100K_S103P_S106G_L108S	-1.33401	5.80146	0.41948	0.099972	0.219986	0.105017	0.0599544	0.00240885	1.29135	0.859373	0.0624077	Normal/Other	-0.815213	1.33602
T52V_S55G_H57W_V99T_S100T_S106G	-3.49357	15.2143	0.419535	0.0881917	0.316054	0.143531	0.0433099	0.00237112	1.26012	-0.504216	0.0311836	Normal/Other	-1.86405	1.33841
T52V_H57W_I58H_S106G	17.4605	20.0505	0.419652	0.102895	0.305856	0.146611	0.059979	0.00421346	1.2593	-0.540088	0.0303622	Normal/Other	-1.06178	0.862083
T52V_H57Y_I58D_V99T_S100K_S106G_L108S	-0.454076	7.86361	0.420076	0.101718	0.152438	0.0727737	0.0600397	0.003526	1.29276	0.920887	0.0638163	Normal/Other	-1.12951	1.50106
S55G_H57W_I58T_S100L_S103P_S106G	8.10474	18.6148	0.420186	0.0989702	0.730515	0.348643	0.0600554	0.00103085	1.24699	-1.07777	0.01805	Broad Valley	-2.615	0.971877
S55H_H57W_S100T_S103P	15.372	-6.62416	0.420209	0.170645	0.154333	0.0636588	0.0430449	0.0110175	1.26443	-0.316299	0.0354866	Normal/Other	-0.697398	1.15039
S55A_H57Y_I58H_V99T	-4.35587	-4.99059	0.420509	0.143437	1.82236	0.749908	0.0430756	0.00560826	1.2307	-1.78917	0.00176015	Normal/Other	-1.67834	0.955012
T52V_S55H_H57W_I58D_V99T_S103P	-8.93718	-1.1878	0.420607	0.287401	0.594207	0.254701	0.0430857	0.0261193	1.27903	0.32145	0.0500901	Normal/Other	0.107021	0.985489
S55W_I58D_V99T_S100L_S106G	2.66386	14.1907	0.420668	0.10993	0.375857	0.179481	0.0601243	0.00688279	1.26327	-0.366849	0.0343291	Normal/Other	-1.52071	0.972589
S55A_H57Y_I58D_V99T_S106G	-9.01203	16.1364	0.420697	0.104453	0.428803	0.205561	0.0601284	0.00483362	1.25518	-0.720222	0.0262374	Normal/Other	-1.4975	0.695505
S55W_H57W_I58T_V99T_S100A	-4.44479	-4.43348	0.420729	0.090051	1.04975	0.477463	0.0434332	0.00295191	1.23529	-1.58855	0.00635387	Normal/Other	-1.98109	1.06865
T52V_S55H_H57Y_I58H_S103P_S106G	11.6862	20.1616	0.421028	0.325196	0.133019	0.0679739	0.0434641	0.0323913	1.2882	0.721926	0.0592604	Normal/Other	-2.33464	1.31844
T52V_S55G_H57W_S100K_S103P_L108S	9.83406	1.7811	0.421073	0.469497	0.129844	0.082677	0.04251	0.0462706	1.28191	0.447287	0.0529716	Rugged Interface	-0.943871	2.114
S55A_H57Y_I58H_V99T_L108S	4.03422	-7.53969	0.421106	0.144994	0.54045	0.226772	0.0431368	0.00596991	1.26152	-0.443131	0.0325823	Normal/Other	-1.06288	0.75898
S55H_I58D_V99T_S100T_S103P_S106G	3.10432	16.6535	0.42111	0.0908351	1.38715	0.631933	0.0434725	0.00317558	1.28524	0.592855	0.0563049	Normal/Other	-0.609708	0.684464
T52V_H57Y_V99T_L108S	1.58715	-11.4269	0.421413	0.212533	0.131671	0.0558485	0.0431683	0.0169927	1.2701	-0.0684181	0.0411627	Normal/Other	-2.01799	1.53972
T52V_S55G_H57Y_V99T_S100L_S103P_S106G_L108S	-4.57371	6.50095	0.421549	0.174411	0.0323892	0.014717	0.0435178	0.0156898	1.28838	0.729912	0.0594433	Normal/Other	-2.41496	1.73061
T52V_S55H_H57Y_I58H_V99T_S100L_S106G	-2.89295	13.9121	0.421839	0.228386	0.744197	0.337904	0.0435477	0.0218577	1.2644	-0.317583	0.0354572	Normal/Other	-2.30754	1.73273
S55A_H57W_I58D_S100T	24.1111	0.573817	0.42189	0.195321	0.644718	0.265898	0.0432172	0.0146516	1.24947	-0.969216	0.0205358	Normal/Other	-1.34859	0.6768
S55H_I58H_S100K_S106G_L108S	13.7671	3.17756	0.422202	0.131936	0.243558	0.110934	0.0435852	0.0103565	1.28438	0.555025	0.0554386	Normal/Other	0.411136	1.43285
H57W_S100K	10.9226	-0.323096	0.422352	0.154686	1.0905	0.44858	0.0432644	0.00806354	1.22563	-2.01033	-0.00330414	Normal/Other	-0.652249	1.02657
S55A_H57Y_V99T_S100L_S103P_S106G	2.84136	18.2793	0.422451	0.103458	0.60689	0.276544	0.043611	0.00597708	1.25474	-0.739179	0.0258033	Normal/Other	-1.40746	0.638186
S55W_H57Y_I58D_S100K	10.6257	-0.060753	0.422619	0.109767	0.691901	0.336627	0.0604032	0.00669236	1.25096	-0.90445	0.0220188	Normal/Other	-0.234091	0.790251
T52V_S55A_H57Y_I58T_S103P_S106G	11.9863	20.9399	0.422636	0.342519	0.172573	0.0783538	0.0436301	0.0342325	1.26553	-0.268126	0.0365897	Broad Valley	-2.61284	1.41232
I58D_S100A_S103P_L108S	12.1076	-8.48549	0.422685	0.0600636	0.348381	0.251451	0.0686143	0.00817739	1.28917	0.764298	0.0602307	Normal/Other	-0.624875	1.84801
T52V_S55A_H57Y_V99T_S100T_S103P_S106G	-4.13775	19.6535	0.422843	0.0897741	0.571137	0.259596	0.0436514	0.00272029	1.28171	0.438428	0.0527687	Normal/Other	-1.46653	1.60978
S55G_I58D_S100A_S106G	8.53457	14.0152	0.423131	0.0953068	0.518057	0.235091	0.0436812	0.00426683	1.25285	-0.821797	0.0239115	Normal/Other	-1.0253	0.542563
I58D_S100L_S106G	8.64553	13.7127	0.423169	0.103639	1.33193	0.63584	0.0604817	0.00418956	1.2535	-0.793326	0.0245634	Normal/Other	-1.25362	0.572514
S55A_H57W_V99T_S100L_S103P_S106G	2.83844	18.2042	0.423256	0.0898724	1.29767	0.589615	0.0436941	0.00272667	1.25738	-0.623828	0.0284446	Normal/Other	-1.47261	0.624119
T52V_S55H_H57Y_V99T_S100K	2.50056	-2.41534	0.423559	0.12542	1.38605	0.881666	0.042761	0.00730798	1.24512	-1.15951	0.0161784	Normal/Other	0.821369	2.0059
S55H_I58T_S100K_S103P_S106G	7.61995	8.00037	0.423586	0.10375	0.372651	0.169257	0.0437281	0.00599573	1.26225	-0.411272	0.0333119	Normal/Other	-1.88263	1.5954
T52V_S55A_H57Y_S100T_L108S	16.4781	-11.4057	0.423626	0.219706	0.136683	0.0986694	0.068767	0.0352655	1.2861	0.630182	0.0571596	Normal/Other	-2.2596	1.92998
S55A_I58T_S100T_S103P_S106G	7.96906	17.3683	0.423797	0.101423	0.848824	0.406767	0.0605715	0.00276933	1.25984	-0.516509	0.0309021	Normal/Other	-2.01388	0.713394
S55A_H57Y_V99T_S100T_S103P_S106G	2.99231	18.5982	0.423799	0.0934694	1.08033	0.492686	0.0437501	0.00377639	1.26755	-0.17982	0.0386118	Normal/Other	-1.23773	0.622192
T52V_S55H_I58T_V99T_S100A	-1.57252	-5.40497	0.423844	0.127631	1.38085	0.876627	0.0427898	0.00767893	1.2474	-1.0599	0.0184592	Normal/Other	-1.74242	1.34028
S55H_H57Y_I58D_V99T	-4.82956	-5.57442	0.4239	0.164876	1.0637	0.452364	0.043423	0.00989062	1.24731	-1.0638	0.01837	Normal/Other	-2.40627	0.993715
T52V_S55G_H57W_V99T_S100T	-2.21744	-8.42002	0.424265	0.109309	2.24594	1.42887	0.0428322	0.00380875	1.24228	-1.28322	0.0133455	Normal/Other	-1.81233	1.80626
S55H_H57W_I58D_S100A_S103P	15.7697	-6.78564	0.424277	0.163582	0.13743	0.0873739	0.0428334	0.0128628	1.26903	-0.115276	0.0400897	Normal/Other	-1.22554	1.28376
I58D_V99T_S100A_S106G	1.44406	14.7463	0.424316	0.107578	1.18487	0.572779	0.0606457	0.00578366	1.25381	-0.779774	0.0248737	Normal/Other	-1.02192	0.663781
T52V_H57W_I58H_S100A	19.3904	2.79138	0.424422	0.123463	1.01115	0.642945	0.0428481	0.00692873	1.25003	-0.944832	0.0210941	Normal/Other	0.0341235	0.807294
S55A_V99T_S100L_S103P_S106G_L108S	0.138204	12.0214	0.424683	0.0918434	0.400982	0.181978	0.0438414	0.00327424	1.28075	0.3965	0.0518086	Normal/Other	-1.68116	1.50175
T52V_S55G_I58D_S106G_L108S	18.2479	9.2267	0.424747	0.117531	0.108378	0.0522109	0.0607072	0.00887733	1.29525	1.02974	0.0663089	Broad Valley	-2.53954	1.58669
H57Y_I58H_S100K_S103P_S106G_L108S	13.5204	13.1182	0.425205	0.25397	0.0268297	0.013156	0.0607727	0.0333736	1.28491	0.578081	0.0559666	Normal/Other	-1.98535	1.65061
T52V_H57Y_I58T_V99T_S100T_S103P_S106G	-4.19169	19.3779	0.425377	0.100434	0.803427	0.383662	0.0607973	0.00144131	1.26919	-0.108115	0.0402537	Normal/Other	-0.989605	1.29696
S55W_I58T_S100L_S103P_S106G	6.08713	16.6471	0.425425	0.108986	0.348787	0.166906	0.0608042	0.00621438	1.26433	-0.320439	0.0353918	Normal/Other	-2.17145	0.980444
T52V_S55W_I58T_S100K_L108S	11.2633	1.96133	0.425819	0.119331	0.155317	0.075451	0.0608605	0.00929979	1.2793	0.333094	0.0503567	Normal/Other	-0.560186	1.66571
T52V_S55G_H57W_V99T_S100T_L108S	1.55294	-11.4739	0.426403	0.124627	0.183652	0.132633	0.0692178	0.0195086	1.27563	0.173084	0.0466927	Normal/Other	-2.00279	1.60012
T52V_S55G_H57Y_I58H_V99T_S100T_S103P_S106G_L108S	-4.56798	5.98402	0.426453	0.156852	0.189795	0.0906954	0.0609511	0.01725	1.3074	1.56031	0.0784581	Normal/Other	-1.81069	1.75696
T52V_H57Y_I58H_S106G	17.443	19.984	0.42649	0.101048	0.342837	0.16366	0.0609564	0.00187983	1.25695	-0.642805	0.0280101	Normal/Other	-0.990388	0.833119
T52V_S55H_H57Y_I58D_V99T_S100L_S106G_L108S	-5.03449	10.2178	0.427075	0.55791	0.0718074	0.0326375	0.0440883	0.0568955	1.2998	1.22835	0.0708569	Normal/Other	-1.66035	1.41276
S55H_H57W_I58H_V99T_S100A_S103P_L108S	-6.61824	-10.4718	0.427184	0.311195	0.126647	0.052064	0.0437594	0.0287377	1.28741	0.687677	0.0584761	Normal/Other	-1.50922	1.5686
T52V_S55W_I58D_V99T_S100T_S103P_S106G	-1.91895	19.2095	0.427524	0.11658	0.0609086	0.0276548	0.0441346	0.00803751	1.30325	1.3792	0.0743109	Normal/Other	-0.577266	1.94929
S55A_I58H_V99T_S100T_S106G_L108S	-3.24861	9.90189	0.427899	0.108679	0.719374	0.345357	0.0611577	0.00590523	1.28058	0.389152	0.0516404	Normal/Other	-1.61045	0.71532
S55A_H57Y_I58H_S100A_S106G	23.1591	15.8649	0.428314	0.10332	0.474644	0.227024	0.061217	0.00335622	1.25105	-0.900617	0.0221066	Normal/Other	-1.93968	0.912996
S55H_V99T_L108S	2.54372	-3.90618	0.4285	0.157182	0.258673	0.106596	0.0438942	0.0082301	1.26617	-0.240103	0.0372314	Normal/Other	-0.76948	1.67709
T52V_S55W_I58T_V99T_S100K_S106G_L108S	-0.22971	10.6062	0.428535	0.113515	0.235834	0.112591	0.0612487	0.00749712	1.291	0.844331	0.0620633	Normal/Other	-0.234653	2.0379
S55G_H57W_I58T_V99T_S100A	-4.76445	-5.23502	0.42861	0.164411	0.82329	0.524443	0.0432709	0.012885	1.21505	-2.47236	-0.0138841	Normal/Other	-2.129	0.990595
S55H_I58D_V99T_S100T_S103P_S106G_L108S	0.655725	13.0932	0.429062	0.440208	0.048706	0.0223178	0.0442934	0.044546	1.31764	2.00762	0.0887008	Normal/Other	-1.62188	1.53417
T52V_I58T_V99T_S100A_S103P_L108S	-5.06656	2.57213	0.429346	0.14594	0.39026	0.160705	0.0439809	0.00558723	1.28007	0.366846	0.0511296	Rugged Interface	1.02052	2.05121
T52V_S55W_I58D_S100A_S103P_S106G	12.5589	18.6362	0.429347	0.158658	0.0356498	0.0163238	0.0443229	0.0136873	1.3015	1.30274	0.0725602	Normal/Other	-1.92575	1.33258
T52V_S55W_I58D_V99T_S100K_S103P_S106G_L108S	-1.28861	7.54453	0.429398	0.127237	0.0959924	0.0435794	0.0443281	0.00957016	1.32521	2.33834	0.0962739	Normal/Other	-1.08037	1.46667
T52V_S55G_H57W_I58D_V99T_S100A_S103P_S106G_L108S	-5.03887	6.03129	0.429423	0.41448	0.0685406	0.0328075	0.0613756	0.0574586	1.31215	1.76784	0.0832103	Normal/Other	-1.766	1.52897
S55H_I58T_V99T_S100T	-1.61695	-5.35757	0.429507	0.210707	1.72001	1.12123	0.0433614	0.0185085	1.2328	-1.6975	0.00385905	Normal/Other	-1.74242	1.34028
S55G_H57Y_I58T_V99T_S103P_S106G_L108S	-0.205778	22.5782	0.429514	0.0978403	0.350419	0.159144	0.0443401	0.00458604	1.27922	0.329998	0.0502858	Normal/Other	-1.95934	1.26792
S55G_H57Y_V99T	-4.35179	-5.22665	0.429541	0.154331	1.3025	0.535378	0.0440008	0.00758167	1.22479	-2.04738	-0.00415255	Normal/Other	-1.75121	0.929091
T52V_H57Y_S100A	19.2542	2.59739	0.430025	0.155638	0.89646	0.574189	0.0434138	0.011691	1.24769	-1.047	0.0187546	Normal/Other	-0.573771	1.22261
S55G_H57Y_I58H_S106G	23.1139	15.9166	0.430459	0.115459	0.451863	0.205202	0.0444377	0.00779262	1.24115	-1.33289	0.0122082	Normal/Other	-1.68905	0.951638
T52V_S55H_H57Y_I58T_V99T_S100T_S103P_S106G_L108S	-5.11819	6.39628	0.430836	0.639956	0.0624433	0.0284141	0.0444766	0.0654451	1.30963	1.65773	0.080689	Normal/Other	-1.62172	1.88829
T52V_S55W_H57W_I58H_S100A_S106G_L108S	19.0791	9.35196	0.430972	0.213378	0.0896099	0.0444888	0.0444906	0.0200918	1.31293	1.8021	0.0839948	Normal/Other	-1.52221	1.69351
T52V_H57Y_V99T_S100T_L108S	1.59446	-11.4653	0.431004	0.425741	0.255262	0.184136	0.0699647	0.0688979	1.27365	0.0865599	0.0447115	Normal/Other	-1.91735	1.59486
T52V_S100L_S106G_L108S	18.5747	10.2461	0.431046	0.111208	0.137132	0.0625194	0.0444983	0.00708767	1.28363	0.522222	0.0546875	Broad Valley	-3.20602	1.30407
T52V_S55G_H57W_I58H_S106G	17.4255	20.0486	0.431374	0.124067	0.323587	0.154519	0.0616544	0.0102308	1.2615	-0.444053	0.0325612	Normal/Other	-1.04772	0.860284
S55G_H57W_V99T_S106G	-9.39228	15.8657	0.431492	0.0939667	0.702202	0.318723	0.0445443	0.00351653	1.2415	-1.31738	0.0125634	Normal/Other	-1.78555	0.735571
T52V_S55G_I58D_S100L_S106G_L108S	18.1119	8.95628	0.431722	0.146182	0.053894	0.0257587	0.0617042	0.0150472	1.29297	0.930337	0.0640327	Normal/Other	-2.49344	1.49483
S55H_H57Y_S100K_S103P_S106G	6.1815	13.9434	0.431885	0.0999013	1.34181	0.611509	0.0445849	0.00494755	1.2676	-0.177611	0.0386623	Normal/Other	-1.16276	1.06503
S55W_H57W_I58H_V99T_S100A_S103P_L108S	-7.3709	-11.5136	0.431958	0.102684	0.170205	0.077785	0.0445924	0.00551899	1.29182	0.879841	0.0628764	Normal/Other	-0.135927	0.776833
S55H_I58H_V99T_S100T	-1.40326	-5.35954	0.432264	0.11228	2.9855	1.89574	0.0436398	0.00413935	1.24333	-1.23772	0.0143874	Normal/Other	-1.78663	1.40138
T52V_S55A_H57W_I58D_S106G_L108S	19.6284	9.38048	0.432278	0.986772	0.0582265	0.0268128	0.0446254	0.101464	1.30161	1.30765	0.0726727	Normal/Other	-1.75872	1.41593
S55H_H57W_I58D_V99T_S100L_S103P_S106G	1.5278	18.7498	0.432623	0.104133	0.691505	0.313737	0.044661	0.0057793	1.27611	0.193907	0.0471695	Normal/Other	-1.70076	0.780385
S55A_I58T_V99T_S100L_S106G	2.06893	14.9439	0.432937	0.102278	0.493	0.235321	0.0618778	0.0015486	1.22879	-1.87267	-0.000151923	Normal/Other	-1.40293	0.901663
T52V_H57W_I58T_S100L_L108S	17.617	-11.5066	0.433032	0.226376	0.0869126	0.0360126	0.0443585	0.0184973	1.26698	-0.204855	0.0380385	Normal/Other	-2.08209	1.91803
S55A_H57Y_I58H_V99T_S106G	-9.2786	16.0999	0.433061	0.103251	0.378627	0.180936	0.0618956	0.00252235	1.24705	-1.075	0.0181136	Normal/Other	-1.45603	0.625532
S55G_H57Y_I58T_V99T_S100A_S106G_L108S	-10.0029	10.0149	0.433279	0.107459	0.61601	0.279559	0.0447288	0.00637579	1.26011	-0.504652	0.0311736	Normal/Other	-2.32004	1.19992
T52V_S55H_H57Y_I58D_S100A_S106G	17.3812	19.4194	0.433356	0.566815	0.0706997	0.032234	0.0447367	0.0578053	1.28248	0.471965	0.0535367	Normal/Other	-2.44207	1.27371
T52V_H57W_S100A_S103P	20.9248	-3.20868	0.433372	0.152684	0.201138	0.131109	0.0437517	0.0112105	1.26109	-0.46188	0.032153	Normal/Other	-0.583449	1.80065
S55H_H57Y_I58D_S100K_S103P_S106G_L108S	11.4612	11.3942	0.433412	0.335562	0.0151788	0.00740415	0.0619457	0.0456995	1.30691	1.53926	0.0779761	Normal/Other	-1.57335	1.85966
T52V_H57Y_I58T_S100T_S103P	21.0143	-2.92702	0.433476	0.142361	0.460549	0.189641	0.0444039	0.00408329	1.25805	-0.594892	0.0291072	Normal/Other	0.0845878	1.26242
S55G_H57W_I58T_S100L_S106G_L108S	16.1778	5.60826	0.43356	0.104329	0.815782	0.389707	0.0619668	0.00323245	1.26078	-0.475642	0.0318379	Broad Valley	-2.71696	1.18786
S100L_S106G	7.86562	14.5053	0.433848	0.0941518	0.916574	0.416396	0.0447875	0.0034412	1.23958	-1.40124	0.010643	Normal/Other	-1.15505	0.790837
S55H_V99T_S100A_L108S	2.52126	-3.8587	0.433997	0.151262	0.3001	0.123806	0.0444573	0.006605	1.26647	-0.226833	0.0375352	Normal/Other	-0.76948	1.67709
S55G_H57Y_I58T_S100L_S103P_S106G	7.68766	18.6715	0.434642	0.0991585	0.409941	0.186255	0.0448695	0.00467483	1.24625	-1.10985	0.0173156	Broad Valley	-2.52408	1.082
T52V_S55H_H57W_I58D_V99T_S100T_S103P_L108S	-6.44855	2.08761	0.434647	0.333324	0.0708461	0.0292445	0.0445239	0.0311257	1.31186	1.75525	0.0829219	Normal/Other	-2.80421	1.67842
T52V_S55A_H57W_I58D_V99T_S100A_S103P_S106G	-4.52295	19.5405	0.43478	0.164066	0.438594	0.201894	0.0448838	0.0142786	1.28852	0.73573	0.0595765	Normal/Other	-1.01732	1.45378
S55A_H57W_V99T_S100K_S103P_S106G_L108S	3.15472	9.05951	0.435083	0.106239	0.531795	0.243489	0.044915	0.0060979	1.29062	0.827675	0.0616819	Normal/Other	-0.828285	0.923488
T52V_S55A_H57W_I58H_S106G	17.2114	20.0494	0.435115	0.257156	0.238941	0.109208	0.0449183	0.0249326	1.26548	-0.270079	0.036545	Normal/Other	-2.11723	1.31187
S55A_H57Y_I58H_S100T_S106G	23.1346	15.9745	0.435514	0.110052	0.451384	0.216595	0.0622461	0.00579629	1.25519	-0.719589	0.0262519	Normal/Other	-1.62807	0.864841
I58D_S100A_S106G	8.53075	13.9779	0.435547	0.112889	2.36983	1.1499	0.0622508	0.00681786	1.2568	-0.649451	0.0278579	Normal/Other	-1.02887	0.537894
H57W_V99T_S100A	-4.26364	-4.95585	0.435642	0.152936	0.815703	0.518449	0.0439808	0.011193	1.22708	-1.94725	-0.00185977	Normal/Other	-1.86532	1.03927
S55G_H57W_I58D_V99T_S100T_L108S	4.1611	-7.30098	0.435736	0.0604176	1.05888	0.767123	0.0707327	0.00813791	1.26812	-0.154758	0.0391856	Normal/Other	-1.2214	0.710091
T52V_S55W_I58D_S100A_S106G_L108S	18.3693	8.70088	0.43631	0.215787	0.0315691	0.0143745	0.0450417	0.0203143	1.31884	2.0601	0.0899026	Normal/Other	-2.38146	1.4955
S55A_S106G_L108S	14.8411	7.09494	0.436424	0.0907124	0.966479	0.438635	0.0450534	0.00202041	1.27485	0.138747	0.0459065	Normal/Other	-2.28208	1.12354
T52V_S55G_H57W_I58D_S100K_S106G_L108S	17.0762	8.96443	0.436558	0.160678	0.184997	0.0884059	0.0623953	0.0176792	1.2919	0.883532	0.0629609	Normal/Other	-1.53121	1.46188
S55A_I58H_S100A_S106G	8.44763	14.1198	0.436832	0.110354	0.552199	0.266853	0.0624345	0.00580165	1.25291	-0.819263	0.0239695	Normal/Other	-0.975052	0.549106
S55G_H57W_I58T_V99T_S100A_S106G_L108S	-10.1194	10.0702	0.436847	0.106285	0.878707	0.421268	0.0624367	0.00395417	1.2621	-0.417758	0.0331633	Broad Valley	-2.62262	1.0685
S55A_I58D_V99T_L108S	3.34101	-5.79034	0.436868	0.14871	0.410606	0.169993	0.0447515	0.00574334	1.26489	-0.296045	0.0359504	Normal/Other	-0.233962	0.569017
S55G_H57W_I58D_V99T_L108S	4.13532	-7.24027	0.436964	0.145112	0.538497	0.22407	0.0447613	0.00466972	1.26386	-0.340859	0.0349242	Normal/Other	-1.21226	0.744352
S55A_H57W_I58H_S100A_S106G	22.7581	16.1482	0.437235	0.106369	0.576851	0.27738	0.0624922	0.00395218	1.25293	-0.818473	0.0239876	Normal/Other	-1.88191	0.795428
T52V_S55A_H57W_I58D_S100A_S106G	17.9142	20.0851	0.437747	0.341639	0.17342	0.0787301	0.04519	0.034055	1.27583	0.181587	0.0468874	Normal/Other	-2.309	1.56256
T52V_H57Y_I58H_V99T_S106G	-3.75314	15.2304	0.43782	0.103543	0.382957	0.182911	0.0625758	0.00170976	1.25789	-0.60177	0.0289497	Normal/Other	-0.806124	0.388032
S55G_S100K_S103P_S106G_L108S	10.2211	11.2548	0.437925	0.0894625	1.199	0.54407	0.0452083	0.00105168	1.28667	0.655085	0.0577298	Rugged Interface	-0.760262	2.10114
S55A_I58H_V99T_S100T	-2.9644	-4.68554	0.438274	0.140495	1.92823	1.22442	0.0442465	0.00931171	1.23373	-1.65674	0.00479261	Normal/Other	-0.519288	0.867141
S55G_H57Y_I58D_V99T_S100T_L108S	4.10975	-7.23125	0.438306	0.0597077	0.960019	0.694945	0.07115	0.00797645	1.26701	-0.203439	0.0380709	Normal/Other	-1.22369	0.722207
I58T_V99T_S100T_S103P_S106G_L108S	-0.02447	13.0037	0.438566	0.104739	1.38607	0.662749	0.0626823	0.00269774	1.28884	0.749718	0.0598968	Normal/Other	-1.97646	1.49315
T52V_S55H_H57W_I58D_S100K_S103P	10.604	3.39772	0.43878	0.271116	0.102559	0.04347	0.0449473	0.0238847	1.27449	0.123033	0.0455466	Normal/Other	-1.75528	1.64579
T52V_H57W_I58D_V99T_S100A_S106G	-3.74543	15.2168	0.43905	0.108732	0.747168	0.357049	0.0627515	0.00492045	1.269	-0.11638	0.0400644	Normal/Other	-0.840258	0.425086
S55G_H57Y_I58H_S100L_S106G	23.5439	16.2684	0.439434	0.0962578	0.417774	0.190574	0.0453641	0.00373822	1.24169	-1.30897	0.0127558	Broad Valley	-2.55791	1.36274
S55H_H57Y_V99T_S100K_S106G	0.657364	13.4511	0.43944	0.118745	0.870554	0.402657	0.0453648	0.00809307	1.24805	-1.03141	0.0191115	Normal/Other	-1.63951	1.40211
T52V_S55G_H57Y_I58T_V99T_S100A_S106G_L108S	-6.14689	10.761	0.439497	0.123402	0.351807	0.168131	0.0628154	0.00966088	1.27577	0.178934	0.0468267	Normal/Other	-1.94329	1.37577
S55G_H57Y_I58H_S100L_S103P_S106G	6.92047	19.3147	0.439905	0.121619	0.187434	0.0850861	0.0454128	0.00852528	1.25607	-0.681303	0.0271286	Normal/Other	-2.35965	1.03219
S55A_V99T_S100T	-2.83117	-4.77591	0.440263	0.122799	2.49465	1.58671	0.0444474	0.0061788	1.2326	-1.7061	0.00366222	Normal/Other	-0.612673	0.946314
T52V_S55H_H57W_S100T_S103P_S106G_L108S	17.3885	14.066	0.440391	0.253209	0.021582	0.0098394	0.045463	0.0244568	1.32617	2.38014	0.097231	Rugged Interface	-0.702599	1.9925
T52V_S55H_H57Y_V99T_S100L_S103P_L108S	-5.74811	0.31035	0.44065	0.198093	0.0816254	0.0588246	0.0715305	0.0316762	1.28728	0.681598	0.0583369	Normal/Other	0.600707	1.42183
S55G_H57W_I58T_S106G_L108S	16.2997	6.31111	0.44068	0.103985	0.766902	0.366302	0.0629845	0.00140193	1.26513	-0.285614	0.0361892	Broad Valley	-2.65373	1.13141
T52V_S55A_H57W_I58D_S100T_S103P_S106G	11.9842	20.5869	0.440846	0.55595	0.104256	0.0473584	0.0455099	0.0566444	1.2931	0.936107	0.0641648	Normal/Other	-2.48162	1.0853
S55W_H57Y_I58D_S100A_S103P_S106G	8.41835	19.1144	0.440942	0.279239	0.133456	0.0639963	0.0630219	0.0370629	1.29043	0.81927	0.0614894	Broad Valley	-2.88534	1.0705
T52V_S55A_H57W_I58H_V99T_S106G	-3.62164	15.2909	0.441087	0.195589	0.331033	0.150417	0.0455349	0.0179521	1.26496	-0.293024	0.0360196	Normal/Other	-1.32174	1.00552
S55H_I58T_V99T_S100T_S106G	0.460335	15.3299	0.441159	0.113649	0.356713	0.161958	0.0455423	0.0072258	1.25476	-0.738512	0.0258186	Normal/Other	-1.34463	0.800262
S55G_H57Y_I58H_S100A_S103P_S106G	7.54312	19.3327	0.441207	0.094276	0.531294	0.24237	0.0455473	0.00304377	1.25994	-0.512119	0.0310026	Normal/Other	-2.44077	1.03314
H57Y_S100A_S103P	15.5767	-6.31936	0.441229	0.117333	0.656256	0.418844	0.0445449	0.00492881	1.24658	-1.09555	0.0176429	Normal/Other	0.030261	0.587321
S55W_H57Y_I58H_V99T_S100A_S103P_L108S	-7.21098	-11.3253	0.441573	0.132165	0.177779	0.0862078	0.0631121	0.0117054	1.29051	0.822798	0.0615702	Normal/Other	-0.0665282	0.820854
S55A_I58H_S100K_S103P_S106G_L108S	10.9543	10.9057	0.441823	0.187366	0.0302542	0.0148478	0.0631479	0.0222953	1.29192	0.884244	0.0629772	Rugged Interface	-1.3156	1.99499
T52V_H57Y_I58D_V99T_S100A_S106G	-3.85799	15.4631	0.442174	0.106311	0.470762	0.22472	0.063198	0.0032356	1.26834	-0.145308	0.039402	Normal/Other	-0.848133	0.517258
T52V_S55W_H57W_I58H_S100T_S106G_L108S	19.1218	9.30428	0.442198	0.483886	0.0424061	0.0254734	0.0456495	0.0490864	1.31636	1.95157	0.0874175	Normal/Other	-1.5814	1.66037
S55H_I58T_V99T_S100A_S106G	0.501464	15.2941	0.442278	0.149014	0.236116	0.107384	0.0456578	0.0122789	1.24865	-1.00539	0.0197075	Normal/Other	-1.26261	0.791415
S55W_S100K_S103P_S106G_L108S	9.51683	10.4843	0.442415	0.394058	0.0947782	0.043954	0.0456719	0.0396097	1.30346	1.38858	0.0745258	Normal/Other	-0.348459	1.65478
S55G_H57Y_S100T_L108S	8.76665	-7.19275	0.442493	0.0602393	0.753455	0.542739	0.0718297	0.00804499	1.26391	-0.338606	0.0349758	Broad Valley	-2.59938	1.2053
T52V_S55H_H57Y_I58T_V99T_S100T_S106G_L108S	-5.7118	10.4758	0.442588	0.577776	0.0693453	0.0315092	0.0456898	0.0589204	1.29569	1.04906	0.0667512	Normal/Other	-1.91306	1.41609
I58T_S100L_L108S	8.76679	-5.0258	0.442693	0.141451	0.853183	0.350864	0.0453481	0.00235381	1.25197	-0.860332	0.023029	Normal/Other	-1.79927	1.5352
T52V_S55H_S103P_L108S	16.5504	-1.97907	0.442768	0.204547	0.115119	0.0484616	0.0453559	0.0153151	1.30132	1.29473	0.0723768	Normal/Other	-1.32485	1.92299
H57Y_I58D_S100K_S106G_L108S	14.8836	6.23195	0.442795	0.110151	0.507294	0.244898	0.0632868	0.00518001	1.28056	0.388385	0.0516228	Normal/Other	-1.00481	1.26552
S55A_I58D_S106G	8.54514	13.9833	0.442815	0.117446	0.27208	0.129949	0.0632897	0.00779268	1.25679	-0.649686	0.0278525	Normal/Other	-1.0253	0.542563
T52V_S55A_H57Y_V99T_S100T_S106G	-3.51363	15.247	0.442902	0.171729	0.42475	0.235717	0.0457222	0.0151054	1.26429	-0.322152	0.0353526	Normal/Other	-1.73001	1.28592
S55A_I58T_S100T_S106G_L108S	14.2607	7.15924	0.442957	0.112545	0.65733	0.316311	0.06331	0.00612846	1.27262	0.0414344	0.0436782	Normal/Other	-2.32361	1.2067
T52V_S55A_H57W_I58H_V99T_S100T_S106G	-3.88688	15.3502	0.443441	0.170856	0.459014	0.214539	0.0457779	0.0149926	1.27203	0.0157951	0.0430911	Normal/Other	-0.827845	0.480639
S55A_H57Y_I58T_S100L_S106G	22.5206	16.726	0.443833	0.110812	0.40587	0.196589	0.0634352	0.00536425	1.2338	-1.65354	0.00486577	Normal/Other	-1.81823	0.68345
S55G_I58H_S100A_S106G_L108S	14.7973	6.89958	0.444041	0.176193	0.152539	0.070138	0.0458398	0.0156295	1.27541	0.163608	0.0464757	Normal/Other	-2.20377	1.07731
T52V_S55G_I58D_V99T_S100A_S106G_L108S	-4.29792	10.7856	0.444091	0.113136	0.161104	0.0772494	0.063472	0.00625719	1.29369	0.961836	0.064754	Normal/Other	-1.71177	1.60081
T52V_S55G_H57W_I58T_V99T_S106G_L108S	-6.15847	11.0015	0.444687	0.135818	0.294667	0.141657	0.0635571	0.0124058	1.27363	0.0856635	0.0446909	Normal/Other	-1.75297	1.19842
S55W_H57W_S100K_S103P_S106G_L108S	12.4865	11.0881	0.444706	0.234989	0.0684593	0.0328701	0.06356	0.0300846	1.30636	1.5149	0.0774182	Normal/Other	-1.86929	1.85556
T52V_S55H_H57Y_I58H_V99T_S103P	-8.91377	-1.09279	0.4448	0.243545	0.630722	0.259204	0.0455639	0.020397	1.26831	-0.146792	0.0393681	Normal/Other	0.193295	0.994757
T52V_S55H_H57Y_I58T_S100L_S103P_S106G	11.1332	19.7722	0.445493	0.626429	0.0638787	0.0290602	0.0459896	0.0639911	1.27439	0.118996	0.0454542	Normal/Other	-1.85666	1.3244
S55G_I58H_V99T_S100A_S103P_S106G_L108S	-0.113228	12.8235	0.445556	0.144641	0.222017	0.10074	0.0459961	0.0116537	1.2867	0.65652	0.0577627	Normal/Other	-1.87169	1.44782
H57Y_I58T_V99T	-4.46103	-5.06481	0.446241	0.151014	1.37634	0.565642	0.0457116	0.00562125	1.21903	-2.29856	-0.00990428	Normal/Other	-1.64504	0.857591
T52V_S55A_H57W_V99T_S100A	-1.75808	-8.57486	0.446373	0.243213	1.06104	0.67544	0.0450642	0.0220034	1.2468	-1.086	0.0178616	Normal/Other	-1.56894	1.87563
S55W_H57Y_I58T_S100A_S103P	16.5334	-6.31017	0.446755	0.107488	0.514458	0.245529	0.0638528	0.00331966	1.25595	-0.68654	0.0270086	Normal/Other	-0.666059	1.12831
S55H_I58D_S100T	14.2064	-1.51268	0.447341	0.160956	1.09651	0.452501	0.0458243	0.00794485	1.26158	-0.440514	0.0326423	Normal/Other	-1.62129	1.85772
S55H_I58T_S100A_S106G_L108S	13.6423	7.40233	0.447653	0.716449	0.0298596	0.0146275	0.0462127	0.0733642	1.28145	0.427364	0.0525154	Normal/Other	-2.20431	1.34021
S55A_I58T_V99T_S106G_L108S	-3.25811	10.0224	0.447664	0.120871	0.569865	0.27431	0.0639827	0.00851659	1.26797	-0.161407	0.0390334	Normal/Other	-1.56379	0.659807
S55W_H57Y_S100T_L108S	9.28596	-7.23014	0.447952	0.284003	0.105488	0.0482597	0.0462435	0.0277757	1.28657	0.650782	0.0576313	Broad Valley	-2.54628	1.44047
T52V_S55H_H57Y_I58T_S100K_S106G_L108S	12.634	8.4293	0.448219	0.624058	0.0640952	0.0291253	0.046271	0.0637353	1.28847	0.733593	0.0595275	Rugged Interface	-1.43971	1.94842
S55A_I58H_S100T_S106G	8.4641	14.1447	0.448459	0.114046	0.506711	0.243855	0.0640963	0.00624347	1.25216	-0.852128	0.0232169	Normal/Other	-0.982262	0.54968
T52V_S55G_I58H_S100T_S106G_L108S	18.3643	9.54831	0.448496	0.11493	0.140333	0.0670765	0.0641017	0.00656323	1.29448	0.996383	0.0655451	Broad Valley	-2.85458	1.49926
H57Y_I58D_V99T_S100K	-0.246004	-2.8376	0.448553	0.138616	1.45675	0.944423	0.0452843	0.0087137	1.2273	-1.93762	-0.00163926	Normal/Other	-0.428125	0.838869
S55H_H57Y_I58D_V99T_S100K_L108S	6.64399	-4.69163	0.448675	0.0411356	1.04037	0.749587	0.0728332	0.00358058	1.27013	-0.0672277	0.04119	Normal/Other	-1.13793	0.942719
S55G_I58H_S106G_L108S	14.7438	6.97303	0.448784	0.122276	0.27441	0.125025	0.0463294	0.00842161	1.27096	-0.0308049	0.042024	Normal/Other	-2.20377	1.07731
S55H_I58T_S103P_S106G_L108S	13.3196	12.8587	0.448905	0.761933	0.107589	0.0489492	0.0463419	0.0780924	1.2936	0.957616	0.0646574	Normal/Other	-1.98552	1.65085
H57W_V99T_S100K_S106G	1.80148	10.3107	0.44897	0.109359	1.04733	0.499854	0.0641694	0.00413159	1.24148	-1.31848	0.0125382	Normal/Other	-0.524917	0.636254
S100L	16.5851	-1.47545	0.449276	0.113737	1.46235	0.788713	0.0458898	0.00527043	1.2249	-2.04256	-0.00404215	Normal/Other	-0.188681	1.24419
S55G_I58T_S100A_S106G_L108S	14.3773	6.88344	0.449343	0.179921	0.150158	0.0683276	0.0463871	0.0160109	1.26593	-0.250643	0.03699	Normal/Other	-2.31131	1.15817
S55A_H57Y_V99T_S100K_S106G_L108S	0.970439	7.09736	0.449458	0.100023	0.633012	0.288793	0.046399	0.00423532	1.27203	0.0156986	0.0430888	Normal/Other	-0.572934	0.805457
S55W_H57W_S103P	15.2399	-6.32038	0.449655	0.115212	0.396786	0.189483	0.0642672	0.00657497	1.26629	-0.234866	0.0373513	Normal/Other	-0.439261	0.759242
T52V_S55G_H57W_I58H_V99T_S103P_S106G_L108S	-4.52207	6.09722	0.449745	0.492404	0.0469749	0.0226003	0.0642802	0.0687381	1.30435	1.42729	0.0754123	Normal/Other	-1.94899	1.73778
T52V_S55G_H57W_I58H_S100L_S106G	17.8299	20.7199	0.449833	0.137916	0.259301	0.124161	0.0642926	0.0126668	1.25523	-0.717791	0.026293	Normal/Other	-2.16591	1.58717
S55W_I58H_V99T_S100K_S103P_S106G_L108S	3.57399	12.3372	0.449843	0.14067	0.195731	0.0935065	0.0642941	0.0132706	1.3052	1.46429	0.0762594	Normal/Other	0.0556947	1.28395
T52V_I58H_S100A_S106G	10.9509	14.2076	0.449875	0.129976	0.230703	0.106655	0.046442	0.00954945	1.2637	-0.347998	0.0347607	Normal/Other	0.274485	0.739763
S55A_I58T_L108S	9.2807	-5.82664	0.450133	0.119012	1.54532	0.982332	0.0454438	0.00485857	1.25647	-0.663559	0.0275349	Normal/Other	-1.15673	1.25907
T52V_I58D_V99T_S100L_S106G	-1.65596	15.1178	0.450483	0.16728	0.223318	0.102125	0.0465048	0.0144613	1.26332	-0.364477	0.0343834	Normal/Other	-0.035082	0.853048
S55H_I58H_V99T	-1.38789	-5.34249	0.450856	0.14927	2.17149	0.900349	0.0461843	0.00466744	1.23792	-1.47401	0.00897686	Normal/Other	-1.78663	1.40138
S55G_H57W_I58H_V99T_S103P_S106G_L108S	-0.0179774	22.6808	0.451222	0.098549	0.331495	0.151095	0.0465811	0.00375793	1.29007	0.803739	0.0611338	Normal/Other	-2.05204	1.27459
S55A_I58T_S100L_S103P_S106G	7.50199	16.5001	0.45125	0.109593	0.379399	0.182043	0.0644952	0.00397582	1.25212	-0.853499	0.0231855	Normal/Other	-2.16548	0.892684
S55H_S100L	13.8234	-0.452565	0.45145	0.132544	1.59714	1.02642	0.0455767	0.00758899	1.2365	-1.53601	0.00755694	Normal/Other	-0.012662	1.64045
S55G_I58T_V99T_S100A_S103P_S106G_L108S	0.169016	13.1059	0.451518	0.163123	0.170182	0.0773846	0.0466116	0.0139312	1.2805	0.385789	0.0515634	Normal/Other	-1.9684	1.48733
T52V_I58H_V99T_S100L_S106G_L108S	-3.95751	11.7089	0.451806	0.111236	0.236412	0.107397	0.0466414	0.00650034	1.28022	0.373282	0.051277	Normal/Other	-2.19356	1.56445
S55G_S103P_S106G	7.71121	17.4918	0.451978	0.0947896	4.24898	1.9312	0.0466591	0.00246499	1.25522	-0.71813	0.0262853	Normal/Other	-2.02329	0.713565
T52V_H57W_S100T	19.2996	2.67367	0.452077	0.279368	0.584351	0.240899	0.0463094	0.0246129	1.25476	-0.738386	0.0258214	Normal/Other	-0.0903651	0.780537
S55H_H57W_I58T_V99T_S100K_S106G_L108S	0.909755	8.33805	0.452192	0.132883	0.382549	0.173591	0.0466812	0.00992058	1.27188	0.00944975	0.0429458	Normal/Other	-1.4397	1.60417
S55H_I58D_S100L_S106G	8.77241	15.8903	0.452471	0.153583	0.204791	0.093439	0.04671	0.0127084	1.264	-0.334788	0.0350632	Normal/Other	-2.4296	0.935891
H57Y_I58H_V99T_S100K_S106G_L108S	0.951697	7.05837	0.452499	0.115509	0.545476	0.262393	0.0646738	0.00646047	1.26826	-0.148919	0.0393193	Normal/Other	-0.572934	0.805457
T52V_S55H_H57Y_I58T_S103P	20.702	-3.37995	0.452627	0.372531	0.259275	0.165944	0.0456956	0.0359495	1.26249	-0.400872	0.03355	Normal/Other	-2.47873	1.74912
H57W_I58T	24.0458	0.304971	0.45264	0.140417	0.683643	0.285693	0.0465488	0.00792291	1.22541	-2.02034	-0.00353342	Normal/Other	-1.33589	0.643746
S55G_I58D_V99T_S100A_S106G	1.40185	14.7448	0.452749	0.107638	0.4315	0.195776	0.0467387	0.00578694	1.25286	-0.8215	0.0239182	Normal/Other	-0.95922	0.626159
S55G_H57Y_I58T_V99T_S100L_S106G	-8.95241	16.4919	0.452952	0.0993049	0.6471	0.293839	0.0467597	0.00387675	1.22329	-2.11282	-0.00565106	Normal/Other	-1.49411	0.577533
H57Y_I58D_V99T_S100A_S103P_L108S	-6.76678	-11.1528	0.453054	0.161283	0.289511	0.118936	0.0464095	0.007672	1.27945	0.339781	0.0505099	Normal/Other	-0.122572	0.763655
S55H_H57Y_I58D_V99T_S100T_S103P_S106G	2.21305	18.829	0.453706	0.108778	0.510293	0.243663	0.0648462	0.00310888	1.28354	0.518556	0.0546035	Normal/Other	-1.81656	0.805926
T52V_S55G_H57W_I58H_V99T_S100T_S106G_L108S	-6.20359	11.0604	0.453882	0.211538	0.256676	0.122644	0.0648715	0.0261127	1.29413	0.980852	0.0651894	Normal/Other	-1.67792	1.29153
S55W_S100K_S103P_S106G	10.3104	7.47184	0.454146	0.0979678	0.968047	0.43985	0.046883	0.00342673	1.2736	0.0845641	0.0446658	Normal/Other	-1.77673	1.61194
S55H_H57W_S100K	13.3287	-0.702234	0.454384	0.169642	2.25153	0.928858	0.0465457	0.00930747	1.23893	-1.4297	0.00999126	Normal/Other	0.404181	1.39
S55G_H57W_I58H_V99T_S100L_S106G_L108S	-10.3788	8.99783	0.454386	0.095127	1.10856	0.505433	0.0469078	0.0024085	1.26541	-0.273413	0.0364686	Broad Valley	-3.13094	1.2759
S55W_H57W_I58T_V99T_S100T	-4.46676	-4.50291	0.454499	0.0937762	1.04639	0.475912	0.0469194	0.00174255	1.24065	-1.35449	0.0117135	Normal/Other	-1.90417	1.02904
S55G_H57Y_I58H_V99T_S100T_S106G	-9.27639	16.1054	0.454632	0.0970123	0.961997	0.437466	0.0469331	0.00309248	1.24686	-1.08318	0.0179261	Normal/Other	-1.43159	0.626989
S55G_H57W_I58H_V99T_S100A_S106G	-9.49015	15.9069	0.454648	0.0941131	0.781908	0.354873	0.0469348	0.00191091	1.24507	-1.16174	0.0161272	Normal/Other	-1.8403	0.721933
T52V_S55G_H57Y_I58T_S100A_S103P_S106G	12.0726	20.3593	0.454739	0.1113	0.886865	0.423732	0.0649939	0.00446566	1.26443	-0.315894	0.0354959	Broad Valley	-2.96289	1.13101
S55H_H57W_I58T_S100K_S106G_L108S	12.5604	5.43895	0.454847	0.0975231	0.371545	0.168652	0.0469553	0.00324598	1.27877	0.310183	0.0498321	Normal/Other	-1.44052	1.5634
T52V_S55W_H57W_I58T_V99T_S100L_S103P_L108S	-8.05243	3.56469	0.454949	0.207212	0.0523475	0.023901	0.0469658	0.01915	1.28545	0.601781	0.0565092	Rugged Interface	-2.3087	2.35971
H57W_I58T_V99T	-4.62569	-5.11856	0.455035	0.163697	1.06886	0.439564	0.0466124	0.00807567	1.21897	-2.30154	-0.00997236	Normal/Other	-1.7627	0.879076
H57W_I58D_S100K	11.0034	-0.241336	0.455054	0.166809	1.37254	0.565297	0.0466143	0.00871725	1.23665	-1.52931	0.00771057	Normal/Other	-0.42937	1.03561
S55A_H57Y_I58T_V99T_S106G_L108S	-9.8511	9.73289	0.455144	0.108315	0.580309	0.277559	0.0650518	0.00247717	1.26554	-0.267551	0.0366029	Broad Valley	-2.60162	1.27151
T52V_S55W_I58H_S100T_S103P_S106G_L108S	16.1634	11.8405	0.455433	0.208922	0.0378282	0.0172108	0.0470158	0.0193419	1.32808	2.46361	0.0991423	Broad Valley	-3.59542	1.35605
H57Y_V99T	-4.31371	-5.2024	0.455513	0.164436	1.11602	0.460156	0.0466614	0.00820406	1.22286	-2.13151	-0.00607895	Normal/Other	-1.74337	0.907722
S55G_H57W_I58H_V99T_L108S	4.01539	-7.36543	0.455641	0.146084	0.903927	0.371886	0.0466745	0.00271799	1.25737	-0.624346	0.0284328	Normal/Other	-1.17059	0.761016
T52V_S55G_H57Y_S106G	17.1415	20.0103	0.45588	0.0998572	0.220398	0.100441	0.0470619	0.00387727	1.25515	-0.721181	0.0262154	Normal/Other	-2.25998	1.28573
T52V_S55H_S100L	17.7435	-0.292954	0.455974	0.258186	0.403358	0.261974	0.0460334	0.0235691	1.25143	-0.88394	0.0224885	Normal/Other	-1.47036	1.9188
S55G_I58H_V99T_S100A	-2.98694	-4.60621	0.455998	0.154458	0.871296	0.557875	0.0460359	0.0109195	1.22329	-2.11293	-0.00565368	Normal/Other	-0.560742	0.881272
S55G_H57Y_S100L_S103P_L108S	11.5039	-9.87486	0.45605	0.119991	0.393368	0.250195	0.0460412	0.00477458	1.26533	-0.27676	0.036392	Normal/Other	-1.78165	0.988109
S55A_H57Y_V99T_S100K_S103P_S106G_L108S	3.1458	9.07889	0.4565	0.139862	0.220702	0.101789	0.047126	0.0108159	1.2883	0.726202	0.0593583	Normal/Other	-0.828285	0.923488
S55A_H57Y_I58D_V99T_S100K_S103P_S106G_L108S	3.15277	9.0394	0.456601	0.110102	0.195106	0.0935163	0.0652601	0.00355134	1.29578	1.05297	0.0668408	Normal/Other	-0.887585	0.903423
T52V_S100T_S103P	19.7175	-2.1869	0.456672	0.157136	0.394216	0.163778	0.0467801	0.00644751	1.26454	-0.311274	0.0356017	Normal/Other	0.0382578	1.48531
S55A_I58D_S100T_S106G	8.53991	13.9726	0.456723	0.108606	0.675339	0.322452	0.0652774	0.00240963	1.26304	-0.376814	0.0341009	Normal/Other	-1.07403	0.537916
H57Y_I58D_V99T_S100L_L108S	3.94728	-6.76863	0.456796	0.149019	0.668551	0.274592	0.0467928	0.00392131	1.25552	-0.705069	0.0265843	Normal/Other	-1.17731	0.864246
S55H_H57W_I58T_V99T_S100A_L108S	3.39005	-7.71575	0.457366	0.155421	0.42132	0.173101	0.0468511	0.00593995	1.26195	-0.424537	0.0330081	Broad Valley	-2.49377	1.4621
I58H_V99T_S100A_S103P_S106G	2.4159	17.3986	0.457886	0.114158	0.713676	0.341821	0.0654438	0.0054654	1.25996	-0.511392	0.0310193	Normal/Other	-0.395687	0.449655
S55G_H57Y_I58D_S100A_S103P_L108S	11.6679	-10.4531	0.458145	0.120613	0.280072	0.201799	0.0743704	0.018714	1.28255	0.475303	0.0536131	Normal/Other	-1.79905	1.81399
S55A_H57Y_I58T_V99T_L108S	4.19926	-7.70972	0.458208	0.153991	0.966273	0.400665	0.0469374	0.00546229	1.24889	-0.994736	0.0199514	Normal/Other	-1.44087	1.22039
T52V_S55G_H57Y_V99T_S103P_S106G_L108S	-4.41146	6.2736	0.458235	0.227898	0.0244395	0.0112932	0.0473051	0.0214784	1.29898	1.19264	0.070039	Broad Valley	-2.56473	1.47606
T52V_S55W_H57W_I58T_V99T_S100A_S103P	-9.55622	-0.190594	0.458274	0.0941732	0.771262	0.349911	0.0473091	0.00152281	1.26455	-0.311041	0.035607	Normal/Other	0.195536	1.4614
T52V_S55A_H57W_I58T_S100T_S106G_L108S	19.4191	9.16708	0.458458	0.520856	0.111603	0.0506845	0.0473281	0.0529046	1.29061	0.827074	0.0616681	Normal/Other	-1.37854	1.6966
S55G_H57Y_I58H_S103P_L108S	11.4382	-10.2934	0.458585	0.148367	0.390231	0.160695	0.046976	0.00341087	1.27685	0.226111	0.047907	Normal/Other	-1.14579	1.38699
T52V_S55A_I58H_S100L_S103P_S106G	13.0187	18.8548	0.458824	0.134995	0.110236	0.0541534	0.0655777	0.0116169	1.2752	0.154405	0.046265	Normal/Other	-1.86184	1.32371
T52V_S55W_H57Y_S100A_S103P_S106G_L108S	17.6512	13.3756	0.458949	0.130956	0.0392223	0.0179065	0.0473788	0.00950254	1.32135	2.16972	0.0924128	Rugged Interface	-2.04056	1.94341
S55A_H57Y_V99T_S100A_S103P_S106G	3.27396	18.6558	0.459205	0.104262	0.55351	0.251114	0.0474052	0.00482487	1.26488	-0.296234	0.035946	Normal/Other	-1.3479	0.67997
T52V_S55G_V99T_S100T_S106G_L108S	-4.50743	10.8425	0.459337	0.124983	0.377121	0.180127	0.0656511	0.00901403	1.288	0.713046	0.0590571	Normal/Other	-1.78862	1.56832
S55A_H57W_I58T_S100T_L108S	8.54557	-7.03437	0.459626	0.0581161	1.43959	1.03888	0.0746108	0.00746065	1.26521	-0.281957	0.036273	Broad Valley	-2.57515	1.20881
H57Y_V99T_S100L_S103P_S106G	2.83331	18.2523	0.459842	0.0956411	2.29981	1.04358	0.047471	0.0021579	1.25303	-0.814113	0.0240874	Normal/Other	-1.4563	0.642556
S55A_S100T_S106G_L108S	14.889	7.16558	0.460116	0.0949107	1.23589	0.560976	0.0474992	0.00175005	1.28138	0.424078	0.0524401	Normal/Other	-2.23354	1.12349
T52V_S55A_V99T_S103P_L108S	-4.88276	1.9853	0.460165	0.578106	0.0797281	0.05087	0.0464566	0.0572722	1.2851	0.586394	0.0561569	Rugged Interface	0.302548	2.148
S55W_I58H_V99T_S103P_S106G	1.73975	16.8086	0.460692	0.112324	1.26512	0.607261	0.0658447	0.00429892	1.2761	0.193367	0.0471572	Normal/Other	-0.700948	0.578106
S55G_H57Y_I58D_S100A	24.0688	0.561606	0.461281	0.135316	1.78075	1.13376	0.0465692	0.00773391	1.24153	-1.31637	0.0125866	Normal/Other	-1.34701	0.657307
S55G_I58H_S100A_S103P_S106G_L108S	12.8324	14.4862	0.461385	0.239942	0.101622	0.0464842	0.0476302	0.0228058	1.29225	0.898967	0.0633144	Broad Valley	-3.04486	1.73976
T52V_S55H_H57Y_I58D_V99T_S106G_L108S	-5.72931	10.4745	0.461437	0.671162	0.0595535	0.0271153	0.0476356	0.0686084	1.30843	1.6056	0.0794952	Normal/Other	-1.91306	1.41609
T52V_H57W_V99T_S103P_L108S	-6.27304	2.61735	0.461554	0.505255	0.0933217	0.0596393	0.0465968	0.0497486	1.28807	0.71631	0.0591318	Rugged Interface	-1.0717	1.9984
S55G_I58T_S103P_S106G	7.77062	17.3259	0.461732	0.113237	0.505611	0.229449	0.0476661	0.00656207	1.24881	-0.998301	0.0198698	Normal/Other	-1.92533	0.687951
T52V_S55G_H57W_V99T_S106G	-3.46226	15.2209	0.461782	0.100956	0.23003	0.105107	0.0476712	0.00387405	1.25548	-0.707141	0.0265369	Normal/Other	-1.94657	1.37557
S55H_H57W_I58H_V99T_S100K_S106G	1.56357	12.9467	0.461973	0.0960773	0.654202	0.297292	0.0476909	0.00216463	1.25516	-0.720844	0.0262231	Normal/Other	-1.02553	1.28436
T52V_S55W_H57Y_I58D_S100L_S103P_S106G_L108S	18.6955	14.8595	0.462249	0.542427	0.0400408	0.0246638	0.0477195	0.0551525	1.32483	2.32158	0.0958901	Broad Valley	-2.63188	1.76778
S55A_I58D_S100A	15.7778	-1.87341	0.462483	0.12127	2.19599	1.39778	0.0466906	0.00473479	1.24369	-1.22175	0.014753	Normal/Other	-0.0937419	1.2337
S55G_I58D_V99T_S100L_S103P_S106G_L108S	-0.432875	13.0423	0.462804	0.10931	0.438004	0.19985	0.0477767	0.00577161	1.28961	0.783659	0.060674	Normal/Other	-2.22933	1.5229
H57Y_I58T_S100A_S103P_L108S	11.3832	-10.0914	0.462838	0.0424797	0.738691	0.532035	0.0751323	0.00370739	1.27118	-0.0213711	0.04224	Normal/Other	-1.66106	1.0536
S55G_I58D_V99T_S100T_S106G	1.48437	14.7308	0.46297	0.117905	0.410936	0.18936	0.0477938	0.00735229	1.25484	-0.735007	0.0258988	Normal/Other	-1.05489	0.661986
S55A_H57Y_I58D_V99T_S100T_S106G	-8.97993	16.149	0.463143	0.110874	0.72322	0.345566	0.066195	0.00305239	1.25733	-0.626117	0.0283922	Normal/Other	-1.57989	0.694824
S55A_H57W_V99T_S100L_L108S	3.23406	-7.30589	0.463146	0.155388	0.43595	0.179565	0.0474433	0.00544311	1.25295	-0.817228	0.0240161	Broad Valley	-2.49644	1.39977
S55G_H57W_I58D_S100T_S106G	22.8116	16.098	0.463238	0.110287	0.73631	0.351969	0.0662086	0.00256224	1.25576	-0.694564	0.0268249	Normal/Other	-1.79269	0.838531
T52V_S55A_H57Y_S100K_L108S	10.5358	2.0002	0.463537	0.190425	0.118217	0.0755985	0.046797	0.0155413	1.27171	0.00181906	0.042771	Normal/Other	-0.525578	1.5876
S55A_H57Y_V99T_S100L_L108S	3.26724	-7.25066	0.463577	0.153168	0.453001	0.186473	0.0474874	0.00469295	1.24957	-0.965207	0.0206276	Normal/Other	-2.44843	1.38689
S55A_H57W_I58H_V99T_S100A_S106G	-9.1886	15.7586	0.463595	0.110719	0.704283	0.336357	0.0662596	0.00285343	1.24938	-0.973196	0.0204446	Normal/Other	-1.98852	0.98709
T52V_S55W_H57Y_I58D_V99T_S100K_S103P_S106G_L108S	-1.10553	4.99817	0.463838	0.200644	0.147624	0.06903	0.0478834	0.0182917	1.32471	2.31649	0.0957736	Normal/Other	-0.918853	1.28442
S55H_I58D_V99T_S100L_S103P_S106G	4.06924	16.5878	0.464023	0.10693	1.06527	0.487292	0.0479026	0.00522788	1.2719	0.00993553	0.0429569	Normal/Other	-0.810858	0.566421
S55H_H57W_V99T_S100K_L108S	2.56294	-2.6324	0.464159	0.0396737	0.890185	0.641295	0.0753466	0.00273443	1.26588	-0.252712	0.0369426	Normal/Other	0.222844	2.31924
S55A_I58T_S100L_S106G	8.55752	13.3946	0.464419	0.116959	0.302432	0.146221	0.0663775	0.00602486	1.23589	-1.56267	0.00694659	Normal/Other	-1.46135	0.850978
S100T_S103P_L108S	11.7616	-8.35145	0.464479	0.0651343	0.659627	0.392559	0.0690523	0.00557303	1.2813	0.420546	0.0523593	Normal/Other	-0.241841	1.55243
S55H_H57Y_I58H_S100K_S106G	8.98489	10.7435	0.464824	0.115095	0.590554	0.283644	0.0664353	0.0051999	1.25371	-0.784112	0.0247744	Normal/Other	-0.325563	1.51108
S55G_H57Y_I58T_S100K_S103P_S106G_L108S	13.4794	13.1005	0.464898	0.101865	0.392575	0.178501	0.047993	0.00396285	1.27624	0.199743	0.0473032	Normal/Other	-1.98535	1.65061
S55G_H57W_I58T_S106G	22.9873	16.0129	0.465148	0.112474	0.467562	0.223573	0.0664817	0.00380982	1.23209	-1.72844	0.00315071	Normal/Other	-1.60628	0.903541
T52V_S55W_I58D_S106G	11.3523	13.7459	0.465193	0.140101	0.0680536	0.0309483	0.0480234	0.0106855	1.28187	0.445412	0.0529287	Normal/Other	-0.459678	1.70821
S55W_H57W_S100K_S106G_L108S	12.1933	6.86334	0.465812	0.188121	0.101423	0.048577	0.0665765	0.0218708	1.28813	0.719114	0.059196	Normal/Other	-1.48217	1.51127
S55G_I58H_V99T_S100T_S103P_S106G_L108S	-0.0837373	12.7867	0.466041	0.116781	0.374012	0.170118	0.0481109	0.00707058	1.29249	0.90934	0.0635519	Normal/Other	-1.8952	1.4813
V99T_S100L_S106G_L108S	-3.77281	9.76468	0.466341	0.0957829	2.48714	1.12889	0.0481419	0.00151746	1.26533	-0.276858	0.0363897	Normal/Other	-1.60376	0.999984
S55H_H57W_I58D_S100L_L108S	9.64421	-8.1965	0.466551	0.242333	0.0671314	0.0283971	0.047792	0.0197277	1.27782	0.268847	0.0488856	Broad Valley	-2.86992	1.59897
S55A_H57Y_I58H_V99T_S100T_S106G	-9.35237	16.1461	0.466588	0.1114	0.715501	0.342128	0.0666874	0.00284496	1.25295	-0.817501	0.0240098	Normal/Other	-1.53725	0.617818
S55W_S100A_L108S	9.51224	-5.06923	0.467065	0.500853	0.0588113	0.0273611	0.0482166	0.0507702	1.27568	0.175082	0.0467385	Normal/Other	-1.6983	1.6108
S55A_H57Y_I58H_S100T_S103P_S106G_L108S	13.9751	15.0436	0.467104	0.141038	0.0410284	0.0199899	0.0667611	0.0126643	1.30029	1.25006	0.071354	Broad Valley	-2.72426	1.70914
T52V_S55G_H57W_I58D_S103P_L108S	20.2145	-7.00657	0.467254	0.16374	0.106308	0.0766654	0.0758491	0.0259237	1.29689	1.1013	0.0679474	Normal/Other	-2.25998	1.91263
S55W_S100K_L108S	12.1947	-3.97737	0.467529	0.135156	0.275008	0.125187	0.0482645	0.00993573	1.27037	-0.0568199	0.0414283	Normal/Other	-0.490684	1.67925
T52V_S55G_H57Y_S100T_S106G	17.1623	20.0216	0.467627	0.102363	0.218217	0.0993675	0.0482746	0.00395873	1.26012	-0.504208	0.0311838	Normal/Other	-2.25998	1.28573
T52V_H57Y_S100T	19.2593	2.63014	0.46798	0.203019	0.875772	0.361135	0.0479385	0.0142851	1.25101	-0.902114	0.0220723	Normal/Other	-0.519896	1.26325
S55G_H57W_I58T_S103P_L108S	11.5364	-10.3805	0.468063	0.158072	1.33699	0.550852	0.047947	0.00580335	1.26765	-0.175559	0.0387093	Normal/Other	-1.51668	1.56376
T52V_S55A_H57W_V99T_S100K_L108S	3.78308	-2.2859	0.468139	0.085678	0.460113	0.332941	0.0759928	0.0126036	1.2691	-0.112218	0.0401597	Normal/Other	-0.459839	1.43329
S55H_V99T_S100A	-0.967039	-5.12095	0.46824	0.128419	1.75636	1.11876	0.0472718	0.00611707	1.2368	-1.52289	0.00785745	Normal/Other	-1.82213	1.40073
T52V_H57W_I58H_V99T_S103P_S106G	-4.29512	19.4843	0.468267	0.111369	0.321152	0.15343	0.0669274	0.00248678	1.27486	0.139607	0.0459262	Normal/Other	-0.790855	1.1581
T52V_H57W_I58H_V99T_S106G	-3.79903	15.2957	0.468418	0.119407	0.366281	0.175686	0.066949	0.00662689	1.25857	-0.572037	0.0296306	Normal/Other	-0.888064	0.480282
T52V_S55W_H57W_I58T_S100K	12.4721	2.86609	0.468449	0.0951866	2.10852	0.956504	0.0483595	0.000474073	1.25069	-0.916203	0.0217497	Normal/Other	0.500081	1.71599
S55W_I58D_S100K_S106G_L108S	13.6276	8.29194	0.46863	0.292988	0.0484382	0.0233394	0.0669793	0.0388072	1.29775	1.13922	0.0688157	Normal/Other	-1.92465	1.82729
S55G_S100L_S106G_L108S	14.98	7.94449	0.468771	0.0990104	0.829651	0.377681	0.0483927	0.00282947	1.26586	-0.253528	0.036924	Normal/Other	-2.15492	1.14795
T52V_H57W_I58T_S103P	20.8982	-2.98846	0.469199	0.123514	1.73628	1.10593	0.0473686	0.00492836	1.25419	-0.763136	0.0252547	Normal/Other	-0.356715	1.57269
S55G_H57Y_I58H_V99T_S100A_S106G	-9.28953	16.1348	0.46931	0.105415	0.474001	0.215287	0.0484483	0.00466234	1.24163	-1.31191	0.0126886	Normal/Other	-1.45996	0.651163
S55W_I58D_V99T_S100A_S103P_L108S	-1.6701	-1.30423	0.469383	0.169778	0.102767	0.0491492	0.0670869	0.0184516	1.29565	1.04747	0.0667149	Normal/Other	0.9806	0.713473
T52V_S55G_H57W_I58H_V99T_S100T_S103P_S106G_L108S	-4.54562	5.96716	0.46951	0.235247	0.108893	0.0521121	0.067105	0.0296984	1.30866	1.61533	0.0797181	Normal/Other	-1.67227	1.71679
S55W_H57W_I58H_V99T_S100K	0.288249	-1.70676	0.469618	0.0997792	1.71762	0.780151	0.0484801	0.00304729	1.24007	-1.37994	0.0111308	Normal/Other	0.446471	1.48338
H57W_V99T	-4.31467	-5.22796	0.469756	0.291974	1.19875	0.493624	0.0481204	0.0257754	1.2271	-1.94646	-0.00184175	Normal/Other	-1.7506	0.929415
T52V_S55H_H57Y_I58T_V99T_S100L_S106G_L108S	-5.18078	10.4778	0.470155	0.745058	0.0535883	0.0243789	0.0485356	0.0762813	1.28384	0.531704	0.0549046	Normal/Other	-1.91361	1.3077
S55A_H57Y_I58T_S106G	22.9516	15.9882	0.470958	0.114206	0.402701	0.192434	0.067312	0.00405039	1.23523	-1.59122	0.00629287	Normal/Other	-1.46057	0.798207
S55G_H57W_I58H_S103P_L108S	11.4041	-10.2905	0.471587	0.161738	0.234837	0.0973051	0.0483079	0.00652132	1.27861	0.303076	0.0496694	Normal/Other	-1.16848	1.38066
S55H_H57Y_I58D_V99T_S100A	-4.83741	-5.58188	0.471712	0.144945	1.19978	0.769308	0.0476223	0.00902869	1.24817	-1.02609	0.0192334	Normal/Other	-2.40627	0.993715
T52V_S55G_H57Y_I58T_S100L_S103P_S106G	12.3275	21.1411	0.471784	0.127091	0.401628	0.192343	0.0674301	0.00889035	1.26202	-0.421137	0.033086	Broad Valley	-2.69949	1.44751
T52V_H57Y_I58D_S100L_S103P	20.9844	-2.32029	0.472115	0.228204	0.133485	0.0850196	0.047663	0.0199485	1.26303	-0.377392	0.0340877	Rugged Interface	-0.791537	2.02204
S55G_H57Y_I58H_V99T_L108S	4.02568	-7.35265	0.472125	0.154018	0.941063	0.387988	0.0483631	0.00405186	1.25551	-0.705436	0.0265759	Normal/Other	-1.1694	0.760282
T52V_S55A_H57W_I58D_V99T_S100T_S103P_S106G_L108S	-4.94519	5.85845	0.472186	0.59178	0.0983424	0.0455097	0.0487453	0.0602849	1.32094	2.15154	0.0919965	Normal/Other	-1.82642	1.5971
T52V_S55A_H57W_I58D_S100A_S103P_S106G	11.7469	20.9238	0.47223	0.643946	0.0899897	0.0414466	0.0487498	0.0657362	1.28917	0.764438	0.0602339	Normal/Other	-2.39225	1.52661
T52V_S55G_H57Y_S100K_S103P_L108S	9.82946	1.82415	0.472725	0.422325	0.112233	0.0713132	0.0477246	0.0410449	1.28258	0.476518	0.0536409	Rugged Interface	-1.08313	2.19969
T52V_H57W_I58D_V99T	-1.89194	-8.8556	0.473417	0.173109	2.03187	0.837652	0.0484954	0.00898199	1.25233	-0.844402	0.0233938	Normal/Other	-0.54511	1.30087
S55A_H57W_I58D	24.129	0.576698	0.473959	0.138184	0.731051	0.311432	0.0589302	0.00446377	1.24456	-1.18369	0.0156247	Normal/Other	-1.42468	0.653233
S55G_H57Y_I58D_S100T_S103P_S106G	7.90747	18.888	0.474071	0.10026	0.741958	0.336647	0.0489398	0.00290971	1.27466	0.130807	0.0457246	Normal/Other	-2.27105	1.02626
T52V_H57Y_I58H_S100A_S106G_L108S	19.6583	9.72925	0.474277	0.140952	0.0390624	0.0186505	0.0677863	0.0123402	1.28908	0.760556	0.060145	Normal/Other	-2.42993	1.42843
S55H_H57W_I58T_S100K_L108S	8.11991	-2.36119	0.474337	0.131796	0.673397	0.429643	0.0478873	0.00655374	1.26293	-0.381508	0.0339934	Rugged Interface	-0.948333	2.11012
H57Y_S100T	24.0262	0.089911	0.474363	0.394587	0.938332	0.385701	0.0485923	0.0374044	1.23612	-1.55223	0.0071857	Normal/Other	-1.59637	0.681634
T52V_H57W_I58H_V99T_S100K_S103P_S106G_L108S	-1.38931	5.76453	0.474396	0.127604	0.0877104	0.0420063	0.0678033	0.00888381	1.30206	1.32727	0.0731219	Normal/Other	-0.815213	1.33602
S55A_H57Y_I58T_S100A_S103P_S106G_L108S	14.1219	15.2636	0.474496	0.136708	0.035956	0.0171764	0.0678176	0.0113124	1.28744	0.688767	0.0585011	Broad Valley	-2.50934	1.80942
T52V_I58T_V99T_S100T_S103P_S106G	-2.42417	18.8604	0.474517	0.121634	0.926739	0.429067	0.0489859	0.00766972	1.27088	-0.0343205	0.0419435	Normal/Other	0.100685	1.55881
S55H_H57W_I58D_V99T_S100K_S103P_L108S	2.19281	1.83298	0.474574	0.122903	0.484962	0.307938	0.0479113	0.00444196	1.28706	0.67203	0.0581179	Normal/Other	0.883468	0.947239
S55W_I58H_S100A_S103P	13.6053	-5.37023	0.474619	0.148028	0.1866	0.0891901	0.0678353	0.0139171	1.26536	-0.2754	0.0364231	Normal/Other	0.492424	0.756352
T52V_S55A_S100A_S106G	10.8564	14.2585	0.474995	0.129079	1.9254	0.942913	0.067889	0.00927456	1.26172	-0.4346	0.0327777	Normal/Other	-0.0397344	1.34877
S55G_H57W	23.9527	0.0492198	0.4752	0.154348	0.99123	0.425172	0.0488164	0.00799875	1.23055	-1.79556	0.00161364	Normal/Other	-1.72432	0.625911
T52V_S55W_H57Y_I58T_S100K	12.4651	2.86091	0.475494	0.0981903	1.05647	0.480225	0.0490868	0.00186965	1.24674	-1.08842	0.0178061	Normal/Other	0.500081	1.71599
I58T_S100L	15.552	-2.14429	0.47563	0.132684	1.65604	1.05446	0.0480178	0.00667924	1.21981	-2.26491	-0.00913369	Normal/Other	-0.757323	1.59604
H57W_I58T_S100T_S103P_L108S	11.5656	-10.3072	0.47579	0.0780583	0.646139	0.465388	0.0772348	0.0111729	1.27717	0.240395	0.0482341	Normal/Other	-1.41426	1.50132
S55G_I58T_S100T_S103P_S106G	7.72657	17.2751	0.476173	0.126673	0.332329	0.152472	0.0491568	0.00845383	1.25323	-0.805005	0.0242959	Normal/Other	-2.00519	0.740621
S55A_H57W_I58T_V99T_S100L_S103P_S106G_L108S	-0.728857	23.3242	0.476175	0.11837	0.112771	0.0538416	0.0680577	0.00553334	1.2776	0.25887	0.0486571	Broad Valley	-3.33281	1.50461
T52V_S55A_I58D_V99T_S100L_S106G_L108S	-3.91769	11.0109	0.476227	0.186416	0.0600366	0.0286803	0.0680651	0.0213126	1.29242	0.906039	0.0634763	Normal/Other	-1.94174	1.77235
T52V_I58H_S100T_L108S	15.2511	0.0360644	0.476272	0.127465	0.274172	0.197853	0.077313	0.0198074	1.28237	0.467414	0.0534325	Rugged Interface	-1.10831	2.25873
S55G_H57W_V99T_S100A	-4.16487	-5.29395	0.476372	0.137225	1.36075	0.866684	0.0480928	0.00752879	1.22409	-2.07777	-0.00484841	Normal/Other	-2.08314	1.12488
S55W_H57W_S100K_L108S	9.62048	-3.5698	0.476426	0.225164	0.076034	0.0364389	0.0680935	0.0279247	1.27481	0.137298	0.0458733	Normal/Other	0.13694	1.47881
T52V_S55G_H57W_I58H_V99T_S100L	-2.26507	-9.53265	0.47647	0.167586	1.89459	0.788831	0.0488082	0.00760968	1.23264	-1.70424	0.00370471	Rugged Interface	-2.0931	1.94569
V99T_S100T	-2.96728	-4.83652	0.476644	0.120747	1.99915	1.10011	0.0485561	0.00532355	1.22951	-1.84119	0.000568927	Normal/Other	-0.630506	0.967578
S55H_I58D_V99T_S100K_S103P_S106G_L108S	2.66434	6.32712	0.476802	0.514989	0.045173	0.0209455	0.0492218	0.0522169	1.30669	1.52953	0.0777534	Normal/Other	-1.69061	1.46235
S55A_H57W_S100T_S103P_L108S	11.4784	-10.0122	0.476948	0.0963483	0.199643	0.144663	0.0774227	0.014447	1.28782	0.705263	0.0588788	Normal/Other	-1.82678	1.01572
S55H_H57W_I58T_V99T_S100A_S103P_L108S	-6.53328	-10.4129	0.477092	0.175083	0.242369	0.099673	0.0488718	0.00917864	1.2765	0.211052	0.0475622	Normal/Other	-1.50922	1.5686
S55G_H57W_I58D_S100T_S103P_S106G	7.99199	18.8797	0.477277	0.124576	0.988463	0.476955	0.0682152	0.00776119	1.27134	-0.0144777	0.0423979	Normal/Other	-2.34878	0.962267
S55W_I58D_S100A_S103P_S106G	6.96158	17.1434	0.47789	0.187242	0.0860155	0.0415477	0.0683028	0.0214182	1.2891	0.761363	0.0601634	Normal/Other	-2.1467	0.897208
T52V_S55H_I58T_V99T_S100T_S106G	-1.34683	13.7284	0.477956	0.11318	0.678759	0.324028	0.0683122	0.00203773	1.26876	-0.126919	0.0398231	Normal/Other	-2.24779	1.78459
S55W_H57Y_I58T_S100K_L108S	9.04602	-5.0291	0.478131	0.125754	0.162772	0.0781536	0.0683373	0.00808317	1.26074	-0.477318	0.0317995	Normal/Other	-1.78348	1.54061
S55H_H57W_I58D_S103P	15.7912	-6.76163	0.478344	0.296362	0.273117	0.174054	0.0482919	0.0275467	1.26822	-0.150572	0.0392815	Normal/Other	-1.27657	1.31128
S55A_H57W_I58D_V99T_S100K_S103P_S106G_L108S	3.18207	9.0254	0.478441	0.114056	0.291048	0.139009	0.0683816	0.00277464	1.29821	1.15894	0.0692673	Normal/Other	-0.887585	0.903423
I58D_V99T_S100L_S103P_S106G	2.0852	16.8539	0.478523	0.128588	1.31925	0.644616	0.0683932	0.00892423	1.26388	-0.340035	0.0349431	Normal/Other	-0.645714	0.609204
S55H_H57Y_I58T_S100A_S103P	15.6436	-6.8429	0.47863	0.129115	0.466962	0.297526	0.0483207	0.00577789	1.24959	-0.964032	0.0206545	Normal/Other	-1.21003	1.28855
S55G_H57W_I58D_V99T_S100A_S106G	-9.27458	16.1236	0.47866	0.112743	1.30513	0.623209	0.0684128	0.00117453	1.24865	-1.00516	0.0197126	Normal/Other	-1.40658	0.636077
T52V_S55H_H57W_I58T_S100A_S103P_S106G	11.5495	20.0322	0.478807	0.643894	0.0622947	0.0287743	0.0494287	0.0657098	1.28211	0.455841	0.0531674	Normal/Other	-2.25343	1.30733
S55H_I58T_V99T_S100L_S103P_S106G_L108S	1.34895	13.3921	0.478855	0.174537	0.167595	0.0771374	0.0494338	0.0149662	1.28581	0.617464	0.0568684	Normal/Other	-1.34304	1.26759
T52V_H57Y_V99T_S100L	-2.40461	-8.0776	0.478894	0.266442	1.19028	0.520275	0.0490564	0.0224883	1.23081	-1.7841	0.0018761	Normal/Other	-2.27283	1.75837
S55G_H57Y_I58T_V99T_S100T_S106G_L108S	-9.98305	9.81962	0.479021	0.125746	0.91458	0.422224	0.0494508	0.00823278	1.26471	-0.303974	0.0357688	Broad Valley	-2.56594	1.31142
S55H_I58D_S100A_L108S	10.5833	-5.39219	0.479277	0.628088	0.0446576	0.0323682	0.0778009	0.101779	1.28395	0.536354	0.0550111	Normal/Other	-2.18237	1.74771
S55A_I58D_V99T_S103P_S106G_L108S	-0.202474	12.9087	0.479296	0.160207	0.0446082	0.0218547	0.0685037	0.0162893	1.29998	1.23634	0.0710396	Normal/Other	-1.9794	1.486
H57W_I58D_S100K_S106G	8.56621	9.1625	0.479654	0.114243	0.659759	0.315094	0.0685549	0.00269423	1.25243	-0.840365	0.0234863	Normal/Other	-0.643368	1.30532
T52V_S55A_H57Y_I58D_S100T_S106G	17.6902	19.8103	0.479682	0.257944	0.246	0.11288	0.0495191	0.0246589	1.27533	0.159778	0.046388	Normal/Other	-1.5475	1.20955
T52V_S55H_H57Y_I58T_V99T_S100A_S106G_L108S	-5.6627	10.4413	0.479763	0.745125	0.0535923	0.02437	0.0495275	0.076262	1.29228	0.900106	0.0633404	Normal/Other	-1.83027	1.389
S55H_H57W_I58T_S100K_S103P_L108S	10.4536	-2.76269	0.479906	0.402236	0.121928	0.0774323	0.0484495	0.0388815	1.27685	0.226491	0.0479157	Normal/Other	0.65883	1.56755
V99T_S106G_L108S	-3.308	9.96876	0.479952	0.12059	1.85862	0.849197	0.049547	0.00699836	1.27221	0.0236427	0.0432708	Normal/Other	-1.5969	0.717492
T52V_S55A_H57Y_I58T_S100T_S103P_S106G	11.9017	20.7678	0.480148	0.427575	0.137418	0.0624379	0.0495672	0.0429782	1.27248	0.035595	0.0435444	Normal/Other	-2.20043	1.22616
T52V_S55A_V99T_S100A_S106G	-2.04648	14.8066	0.480227	0.120494	0.750408	0.361402	0.0686369	0.00605076	1.26166	-0.437179	0.0327186	Normal/Other	0.127138	0.930543
S55H_H57W_I58D_V99T_S100K_S106G	2.07783	12.6932	0.480336	0.115165	0.806392	0.366561	0.0495866	0.00632936	1.26323	-0.368624	0.0342884	Normal/Other	-0.54929	1.38155
I58D_V99T_S100A_S103P_S106G	2.31326	17.2365	0.480596	0.119733	1.18026	0.56337	0.0686895	0.00569934	1.27136	-0.0132502	0.042426	Normal/Other	-0.404713	0.449795
T52V_S55A_H57W_S103P_L108S	20.8063	-6.6547	0.480891	0.368715	0.109929	0.0456588	0.049261	0.0344291	1.29627	1.07454	0.0673347	Broad Valley	-3.47285	1.23344
S55G_H57W_I58T_V99T_S100L_S103P_S106G_L108S	-0.644046	23.1419	0.480925	0.118406	0.384641	0.184315	0.0687366	0.00506648	1.26848	-0.139346	0.0395386	Broad Valley	-2.93311	1.60701
H57Y_I58D_S100A_S103P	15.9389	-6.34006	0.481183	0.12467	0.817899	0.519568	0.0485785	0.0045193	1.25477	-0.738164	0.0258265	Normal/Other	-0.0914631	0.693936
T52V_S55G_H57W_I58T_S100L_S106G	18.1884	19.7604	0.481243	0.135692	0.32748	0.157179	0.0687819	0.010726	1.24459	-1.18273	0.0156466	Normal/Other	-2.27479	1.58727
S55W_I58T_V99T_S100L_S103P_S106G_L108S	-1.52436	12.3064	0.481324	0.145216	0.142638	0.0683617	0.0687936	0.0130235	1.28909	0.760613	0.0601463	Normal/Other	-2.443	1.43679
T52V_S55A_H57W_S100L_S103P_L108S	20.6687	-6.37152	0.481414	0.295488	0.0622836	0.0396912	0.0486018	0.0274188	1.28865	0.741461	0.0597077	Broad Valley	-3.13689	1.34512
T52V_S55G_H57Y_I58D_V99T_S100T_S103P_S106G_L108S	-4.87806	5.94284	0.48148	0.250345	0.168384	0.0807137	0.0688159	0.0319206	1.31233	1.77582	0.0833931	Normal/Other	-2.04409	1.62739
S55W_H57W_I58H_V99T_S100T_S103P_L108S	-7.27989	-11.4507	0.481494	0.127443	0.169375	0.077469	0.0497061	0.00844493	1.29968	1.22321	0.070739	Normal/Other	-0.135927	0.776833
T52V_H57Y_I58T_S100A_S103P	20.7285	-3.19608	0.481576	0.12402	0.53711	0.340999	0.0486182	0.00430714	1.25533	-0.713703	0.0263866	Normal/Other	-2.38255	1.64757
S55A_H57W_S100A_S103P	15.8832	-6.42103	0.481611	0.12644	0.817153	0.522745	0.0486216	0.00497099	1.25276	-0.825839	0.0238189	Normal/Other	-0.0856043	0.688472
T52V_S55H_H57W_I58D_V99T_S100L_L108S	1.1251	-11.9779	0.481681	0.477624	0.0404964	0.0166771	0.0493419	0.0463873	1.28415	0.544979	0.0552086	Normal/Other	-2.72825	1.39563
T52V_I58D_S100A_S103P	19.5252	-1.93118	0.481816	0.12953	0.325091	0.20641	0.0486424	0.00571428	1.2737	0.0886095	0.0447584	Normal/Other	0.147683	1.49002
S55G_H57Y_I58T_S100A_L108S	8.37818	-7.38854	0.482164	0.0925848	1.16231	0.846018	0.0782694	0.0137546	1.2495	-0.968303	0.0205567	Normal/Other	-2.31846	1.36863
T52V_S55H_H57Y_I58D_V99T_S100T_S103P_S106G_L108S	-5.09962	6.33623	0.483076	0.638454	0.0627465	0.028541	0.0498695	0.0651278	1.33025	2.55818	0.101308	Normal/Other	-1.62172	1.88829
S55G_H57Y_I58D_V99T_S100K	-0.24549	-2.80439	0.483249	0.137237	2.66209	1.70288	0.0487871	0.00726533	1.2227	-2.13844	-0.00623764	Normal/Other	-0.428125	0.838869
T52V_H57W_V99T_S100T_S103P_L108S	-6.35	2.57118	0.483287	0.229247	0.120542	0.0495362	0.0495065	0.0175456	1.29395	0.973103	0.065012	Normal/Other	-0.776144	1.87764
S55G_H57Y_I58H_V99T_S100T_S103P_S106G_L108S	-0.0443042	22.6943	0.483548	0.124186	0.455922	0.206958	0.0499182	0.00785571	1.29453	0.998365	0.0655904	Normal/Other	-1.9561	1.27724
S55A_H57Y_I58H_S103P_S106G_L108S	14.1073	14.9374	0.483582	0.143184	0.0451587	0.0216004	0.0691163	0.0124573	1.29581	1.05412	0.0668672	Broad Valley	-2.94264	1.44798
T52V_S55H_H57W_I58D_V99T_S100K_S103P_S106G_L108S	0.152242	7.23251	0.483612	1.29259	0.0307044	0.014059	0.0499248	0.133053	1.32087	2.1485	0.0919268	Normal/Other	-0.153578	1.49235
H57Y_I58T_V99T_S100K_S106G	1.74533	10.4079	0.483754	0.115687	0.61073	0.291936	0.0691409	0.00309712	1.22867	-1.87759	-0.00026473	Normal/Other	-0.544883	0.602722
S55G_I58D_V99T_S106G	1.48324	14.7181	0.484316	0.12496	0.400834	0.183599	0.0499975	0.00796495	1.25164	-0.874699	0.0227001	Normal/Other	-1.05489	0.661986
S55A_V99T_S100T_S106G_L108S	-3.32782	9.97956	0.484938	0.115119	1.29104	0.589332	0.0500617	0.00616423	1.27801	0.276809	0.0490679	Normal/Other	-1.56379	0.659807
H57Y_I58T_S100T_L108S	8.35332	-7.40373	0.484959	0.0452392	1.21775	0.876975	0.0787231	0.00410057	1.25836	-0.581322	0.029418	Normal/Other	-2.31837	1.36864
T52V_H57W_I58H_V99T_S100A_S103P_S106G	-4.26937	19.6645	0.484994	0.114352	0.595098	0.284164	0.0693181	0.00140128	1.27634	0.203917	0.0473988	Normal/Other	-1.43689	1.54745
S55A_H57Y_I58T_V99T_S106G	-9.11914	16.2	0.485091	0.115115	0.5107	0.244265	0.069332	0.0023311	1.23645	-1.53819	0.00750701	Normal/Other	-1.49143	0.657669
H57W_S100A_S103P	15.5147	-6.0033	0.485181	0.131314	0.603278	0.388047	0.0489821	0.00595463	1.25138	-0.88605	0.0224402	Normal/Other	-0.0177084	0.61182
S55W_I58T_S100L_L108S	8.24852	-4.19858	0.485301	0.230395	0.0709715	0.0340275	0.069362	0.0286155	1.26221	-0.413156	0.0332687	Normal/Other	-0.804013	1.44105
T52V_H57W_I58H_V99T_S100K_S106G_L108S	-0.742566	7.88749	0.485684	0.119354	0.146675	0.0700441	0.0694167	0.00500857	1.28598	0.624816	0.0570367	Normal/Other	-1.07855	1.47198
S55W_H57Y_I58D_S100K_S106G_L108S	13.8456	6.57558	0.485866	0.217552	0.134601	0.0647157	0.0694427	0.0264709	1.29521	1.02796	0.066268	Normal/Other	-2.55786	1.12193
S55A_I58H_S100L_S106G	7.64812	13.7228	0.486237	0.120707	0.379628	0.182056	0.0694957	0.00557823	1.24539	-1.14745	0.0164544	Normal/Other	-1.55794	1.13171
S55A_H57W_I58T_V99T_S106G	-9.34191	16.2933	0.486356	0.114719	0.480874	0.229613	0.0695128	0.00147847	1.23516	-1.59413	0.00622606	Normal/Other	-1.72876	0.992887
S55H_I58T_V99T_L108S	2.1897	-4.47301	0.486502	0.166324	0.300169	0.125068	0.0498358	0.00658874	1.26219	-0.413823	0.0332534	Normal/Other	-0.363087	1.83226
S55W_H57Y_I58T_V99T_S103P_S106G	2.89679	19.4863	0.486524	0.153703	2.54283	1.22178	0.0695367	0.0146889	1.26597	-0.248635	0.037036	Normal/Other	-1.83828	1.18203
S55A_H57Y_I58T_S100A_S106G	23.2043	15.9904	0.486721	0.1199	0.584561	0.279687	0.0695649	0.00515921	1.2381	-1.46595	0.00916136	Normal/Other	-1.73145	0.893122
T52V_S55H_H57W_V99T_S100A_S103P	-8.87211	-1.29154	0.487141	0.129374	0.52945	0.336384	0.04918	0.00540069	1.27006	-0.0701749	0.0411225	Normal/Other	0.0145752	0.908489
S55A_H57W_I58D_V99T_S100K_L108S	4.41648	-5.65692	0.487216	0.0912662	0.435328	0.314382	0.0790896	0.0134918	1.25994	-0.512288	0.0309987	Normal/Other	-0.624206	0.662646
T52V_S55A_I58T_S100L_S103P_L108S	17.6497	-4.58272	0.4874	0.26433	0.0643344	0.0409502	0.0492061	0.0238863	1.27907	0.323268	0.0501317	Normal/Other	-2.12458	1.55364
T52V_S55H_I58T_V99T_S106G	-1.37057	13.7558	0.487762	0.127598	0.368494	0.177666	0.0697138	0.00802469	1.26529	-0.278569	0.0363506	Normal/Other	-2.24779	1.78459
S55A_I58H_S100L_L108S	8.0495	-5.32473	0.487953	0.15957	0.43418	0.178479	0.0499844	0.00434021	1.26027	-0.497655	0.0313338	Normal/Other	-0.592815	0.682863
S55W_H57Y_I58T_V99T_S100K_S103P_S106G_L108S	2.97941	8.44546	0.4884	0.128845	0.596325	0.289741	0.069805	0.00838017	1.29565	1.04745	0.0667143	Normal/Other	-1.15912	1.09508
H57W_I58H_V99T_S100K	-0.372074	-2.79746	0.488959	0.131617	2.23906	1.42289	0.0493635	0.00583736	1.22281	-2.13354	-0.00612542	Normal/Other	-0.428125	0.838869
T52V_S55W_H57Y_I58H_V99T_S100K_S103P_L108S	2.30852	3.35058	0.489111	0.129701	0.143304	0.0660399	0.0504925	0.00861726	1.29672	1.0941	0.0677826	Normal/Other	0.0351712	1.54808
S55H_H57Y_I58T_V99T_S100T_S103P_S106G	2.22699	18.8321	0.489141	0.10382	0.914041	0.415192	0.0504956	0.00313622	1.26873	-0.128237	0.0397929	Normal/Other	-1.81656	0.805926
T52V_S55W_H57W_V99T_S100K_S103P_L108S	2.01893	4.23675	0.489276	0.104551	0.120221	0.0546552	0.0505095	0.00337682	1.29611	1.0672	0.0671667	Rugged Interface	-0.463783	1.96156
S55A_I58T_V99T_S100T_S103P_S106G_L108S	0.166182	13.0322	0.489577	0.116852	0.377099	0.180493	0.0699732	0.00295562	1.28853	0.736172	0.0595866	Normal/Other	-2.00475	1.48677
S55G_H57W_S100L_S103P_L108S	11.514	-9.96882	0.489634	0.128542	0.325065	0.206657	0.0494317	0.0050526	1.26717	-0.19624	0.0382358	Normal/Other	-1.82678	1.01572
H57Y_I58T_V99T_S100K_S103P_S106G_L108S	3.17919	9.01938	0.489657	0.11735	0.506265	0.241963	0.0699845	0.00332088	1.27859	0.302235	0.0496501	Normal/Other	-0.887585	0.903423
T52V_S55H_I58H_V99T_S100A_S103P_L108S	-3.24803	2.65768	0.490069	0.375169	0.154383	0.116649	0.0502012	0.0350207	1.29922	1.20338	0.070285	Rugged Interface	-1.18265	2.24757
S55G_I58T_S100L_S106G	8.53338	13.5305	0.490137	0.165483	0.169809	0.0770776	0.0505984	0.0136521	1.23145	-1.75617	0.00251571	Normal/Other	-1.46135	0.850978
S55G_H57Y_I58T_V99T_S100T_L108S	3.97991	-7.24939	0.49015	0.0407994	1.26436	0.910807	0.0795659	0.00243923	1.2491	-0.985615	0.0201603	Normal/Other	-1.22035	0.77256
S55H_S100A_S103P_L108S	11.5333	-6.00569	0.490264	0.075855	0.268036	0.193064	0.0795843	0.0106626	1.28578	0.61622	0.0568399	Normal/Other	-2.96703	1.3534
H57Y_I58D_V99T_S100K_S106G_L108S	0.855371	7.12836	0.490365	0.11975	0.697461	0.333878	0.0700857	0.00467688	1.27527	0.157391	0.0463334	Normal/Other	-0.626835	0.981248
S55A_H57Y_I58D_S100A_S106G	22.8165	16.1041	0.490469	0.124502	0.592523	0.285138	0.0701007	0.00674279	1.25363	-0.787774	0.0246905	Normal/Other	-1.79269	0.838531
H57W_I58T_V99T_S106G	-9.17752	16.006	0.490623	0.103726	0.337697	0.154172	0.0506486	0.00299846	1.23815	-1.46389	0.0092084	Normal/Other	-1.32792	0.621362
S55H_I58H_V99T_S100L_S103P_S106G_L108S	1.38522	13.6797	0.490662	0.148453	0.193719	0.0879832	0.0506526	0.0113656	1.29532	1.03269	0.0663764	Normal/Other	-1.26423	1.00416
T52V_H57Y_V99T_S103P_L108S	-6.32558	2.55662	0.490715	0.498122	0.111485	0.0708485	0.0495408	0.0488409	1.28561	0.608805	0.0566701	Rugged Interface	-1.08862	1.96679
S55H_I58T_S100L_L108S	11.5671	-5.12291	0.491012	0.235814	0.120305	0.0496361	0.0502978	0.018222	1.26176	-0.432552	0.0328246	Normal/Other	-2.18042	1.84262
S55G_I58H_S100L_S103P_S106G	7.0498	17.3545	0.491039	0.132214	0.321685	0.149693	0.0506915	0.00896896	1.25584	-0.691283	0.0269	Normal/Other	-2.14073	0.881761
T52V_S55A_I58H_S100A_S106G	10.9582	14.1991	0.491275	0.118871	0.365717	0.174935	0.0702159	0.00407177	1.26551	-0.268721	0.0365761	Normal/Other	0.274485	0.739763
S55G_I58D_S106G_L108S	14.5077	6.82203	0.491702	0.104882	0.827271	0.375453	0.05076	0.00333088	1.2792	0.328979	0.0502625	Normal/Other	-2.27712	1.14017
S55W_H57W_I58T_V99T_S100L_S103P_S106G	2.91266	20.6325	0.491768	0.108927	0.787771	0.358717	0.0507668	0.0045037	1.26232	-0.408386	0.0333779	Normal/Other	-2.10686	0.998742
T52V_S55W_I58T	17.5033	2.40313	0.492052	0.12423	0.314985	0.150854	0.0703268	0.00630918	1.2535	-0.793316	0.0245636	Normal/Other	0.54022	1.52152
T52V_S55G_I58H_V99T_S100A_S103P_S106G_L108S	-4.34982	7.52014	0.492606	0.128341	0.100638	0.048062	0.0704061	0.00793272	1.29906	1.19603	0.0701166	Normal/Other	-2.27787	1.8271
T52V_S55W_I58D_S100L_S103P_S106G_L108S	16.8037	10.8795	0.492799	0.211797	0.0182326	0.00839981	0.0508732	0.019273	1.32638	2.38948	0.097445	Broad Valley	-3.48725	1.2532
I58D_S100T	15.7108	-1.86705	0.492817	0.169825	1.24659	0.513152	0.0504827	0.0070221	1.24805	-1.03159	0.0191076	Normal/Other	-0.173856	1.24594
S100A	16.0457	-1.67287	0.492881	0.127925	2.49522	1.28493	0.0502923	0.00646941	1.23319	-1.68026	0.00425389	Normal/Other	0.294237	0.7246
S55A_H57W_S100K_L108S	8.44447	-5.9603	0.492951	0.124173	0.622468	0.395338	0.0497665	0.0035117	1.25984	-0.516439	0.0309037	Normal/Other	-0.510877	0.564394
S55G_V99T_S100A_S103P_S106G_L108S	-0.0253475	12.7342	0.493385	0.101389	3.42126	1.55306	0.0509337	0.00164002	1.28765	0.698012	0.0587128	Normal/Other	-1.8952	1.4813
S55W_I58D_S106G	8.19665	13.7573	0.493445	0.13137	0.224734	0.107465	0.070526	0.00883525	1.2666	-0.221348	0.0376608	Normal/Other	-1.43306	0.85124
T52V_S55H_H57W_S100L_S103P_S106G_L108S	18.0763	15.6702	0.493501	0.329649	0.0166192	0.00759264	0.0509457	0.0324219	1.31411	1.85346	0.0851708	Rugged Interface	-1.55665	2.16534
S55A_H57W_V99T_S103P_S106G	3.13834	18.5646	0.494124	0.10565	1.04011	0.472595	0.05101	0.00343068	1.26336	-0.362823	0.0344213	Normal/Other	-1.33829	0.647173
T52V_S55H_H57Y_I58T_V99T_S100K_S103P_S106G_L108S	0.722926	7.1568	0.49423	0.559017	0.07204	0.0328059	0.0510209	0.0567725	1.30549	1.47692	0.0765486	Normal/Other	-0.699094	1.18671
S55A_I58H_V99T_S100T_S106G	1.32426	14.5887	0.49426	0.117112	0.76144	0.363937	0.0706425	0.00218681	1.25019	-0.937845	0.0212541	Normal/Other	-0.911962	0.633354
S55W_I58D_S100L	14.9451	-1.20532	0.495055	0.128119	0.380093	0.182431	0.0707561	0.0076834	1.25345	-0.795499	0.0245136	Normal/Other	-2.20769	1.88214
S55G_I58H_S100L_S106G	7.79142	13.7903	0.495288	0.175007	0.206673	0.0944274	0.0511302	0.0147889	1.24208	-1.29197	0.0131452	Normal/Other	-1.44033	1.01684
T52V_S55G_H57W_I58T_S100T_L108S	16.8053	-11.3363	0.495343	0.117593	0.143935	0.103864	0.0804088	0.0180461	1.27249	0.0358657	0.0435506	Normal/Other	-2.24875	1.99874
S55W_H57W_V99T_S100K	-0.589306	-1.13887	0.495553	0.118266	1.11486	0.532384	0.0708272	0.00298153	1.23885	-1.4331	0.00991356	Normal/Other	0.152113	1.45027
S55G_I58D_V99T_S100K_S106G_L108S	-0.391377	6.57669	0.496053	0.126875	0.340517	0.155349	0.0512091	0.00797049	1.27595	0.186909	0.0470093	Normal/Other	-0.295837	1.65365
T52V_S55G_H57W_I58H_S100A_S103P_L108S	20.6853	-6.77269	0.496056	0.117567	0.160846	0.115869	0.0805245	0.0180385	1.29416	0.982323	0.0652231	Broad Valley	-3.36821	1.39732
T52V_S55W_H57W_I58T_S100K_S103P	9.70296	1.26647	0.496366	0.104769	0.42554	0.19359	0.0512415	0.00296977	1.26437	-0.318847	0.0354282	Normal/Other	-1.14148	1.75247
S55G_S100T_S103P_S106G	7.7162	17.4788	0.496726	0.102755	1.40769	0.638895	0.0512786	0.00205164	1.26299	-0.37906	0.0340495	Normal/Other	-2.03077	0.708863
S55G_H57W_I58H_S103P_S106G	7.62029	19.2997	0.496731	0.110147	0.776367	0.353165	0.0512791	0.00458037	1.25892	-0.556764	0.0299803	Broad Valley	-2.56487	1.01838
S55A_H57W_V99T_S100A_L108S	3.90303	-6.89529	0.497035	0.164503	0.446581	0.183904	0.0509147	0.00512674	1.2608	-0.474774	0.0318577	Normal/Other	-1.17731	0.864246
T52V_H57W_I58T_S100L_S106G	18.2922	19.6427	0.497112	0.117743	0.305483	0.145853	0.0710501	0.0021505	1.24943	-0.971329	0.0204874	Normal/Other	-2.49072	1.62878
S55A_H57Y_S100K_S106G_L108S	14.9649	6.30338	0.497152	0.120046	0.366317	0.16634	0.0513226	0.00671417	1.26996	-0.0743799	0.0410262	Normal/Other	-1.04836	1.33194
T52V_S55H_H57Y_I58T_S100T_S103P	20.6512	-3.4032	0.497176	0.268623	0.090722	0.037917	0.0509292	0.0223463	1.2702	-0.064047	0.0412628	Normal/Other	-2.47873	1.74912
H57W_I58H_S100K	10.9494	-0.298621	0.4975	0.186921	1.53743	0.632085	0.0509624	0.0104149	1.22763	-1.92311	-0.00130695	Normal/Other	-0.614243	1.07424
S55A_H57W_V99T_S100T	-4.34042	-5.08713	0.497552	0.145067	2.58572	1.67366	0.0502311	0.00818246	1.23279	-1.69798	0.00384807	Normal/Other	-1.60653	0.80383
S55H_H57Y_I58T_S100K_L108S	8.09828	-2.33375	0.497745	0.144309	0.341694	0.217835	0.0502506	0.00803751	1.25896	-0.55495	0.0300219	Rugged Interface	-0.948333	2.11012
S55A_I58D_V99T_S100L_S103P_S106G_L108S	-0.451163	13.0536	0.498113	0.175881	0.0504307	0.0242639	0.0711931	0.0187674	1.29274	0.92038	0.0638047	Normal/Other	-2.22933	1.5229
I58D_V99T_S100T_L108S	3.27401	-5.70416	0.498229	0.0756441	0.599764	0.433484	0.0808772	0.0105644	1.27249	0.0360763	0.0435555	Normal/Other	-0.212559	0.578861
S55G_H57W_I58T_V99T_L108S	4.04593	-7.20044	0.498622	0.159756	0.695219	0.286157	0.0510773	0.00291241	1.24589	-1.12588	0.0169484	Normal/Other	-1.15258	0.751201
T52V_S55H_H57W_I58T_S100L_S103P_S106G	11.1764	19.7986	0.49866	0.884123	0.0450638	0.0205254	0.0514783	0.0906708	1.27642	0.207493	0.0474806	Normal/Other	-1.85666	1.3244
T52V_S55H_S100A_S103P	17.5318	-3.15772	0.499023	0.198481	0.119571	0.0759449	0.0503795	0.0159094	1.26954	-0.0929519	0.0406009	Normal/Other	-2.06893	1.62755
H57Y_I58H_V99T_S100L_S103P_S106G_L108S	0.191937	23.2848	0.49918	0.203713	0.0326642	0.0161393	0.0713456	0.0238082	1.28129	0.420184	0.052351	Normal/Other	-2.46309	1.45535
T52V_S55G_H57W_I58D_S100K_S103P_S106G	8.88107	8.09072	0.499202	0.146192	0.271078	0.1296	0.0713488	0.0124764	1.27842	0.294916	0.0494825	Normal/Other	-0.973798	0.940486
S55G_H57W_I58T_V99T	-4.68099	-5.04536	0.499239	0.171051	1.40355	0.587791	0.0511406	0.00685907	1.21578	-2.44088	-0.0131632	Normal/Other	-1.77805	0.874314
S55H_H57W_I58T_V99T_S100L_L108S	3.01403	-8.02482	0.499458	0.164835	0.514006	0.211299	0.0511629	0.00499117	1.2527	-0.828189	0.0237651	Broad Valley	-2.56723	1.40953
S55A_H57W_I58D_S100A_S106G_L108S	15.8717	6.01334	0.499618	0.150188	0.0340427	0.0163732	0.0714082	0.0133936	1.29029	0.813344	0.0613537	Normal/Other	-2.41783	1.00031
T52V_S55G_I58H_S100A_S103P_S106G_L108S	16.7662	12.4941	0.499638	0.529188	0.0116124	0.00565597	0.0714111	0.0737508	1.30412	1.41719	0.0751809	Broad Valley	-3.9615	0.758749
S55G_H57W_I58T_S100L_S106G	22.6706	16.6688	0.499799	0.120217	0.488112	0.233699	0.0714341	0.00369156	1.23019	-1.81136	0.00125191	Normal/Other	-1.81254	0.689991
S55A_H57W_I58H_S100A_S103P_L108S	11.3289	-10.0311	0.499933	0.087491	0.219441	0.158085	0.0811539	0.0127383	1.2818	0.442305	0.0528575	Normal/Other	-1.62921	1.10299
T52V_S55A_I58H_V99T_S100T_S103P_S106G_L108S	-4.26653	7.51971	0.500038	0.13618	0.0938159	0.044799	0.0714682	0.00984737	1.31228	1.77339	0.0833374	Normal/Other	-2.4226	1.81124
T52V_S55H_H57Y_I58T_S100A_S103P	20.6218	-3.45585	0.500123	0.239869	0.0816726	0.0519623	0.0504906	0.0209133	1.26342	-0.360001	0.0344859	Normal/Other	-2.40888	1.83813
S55A_H57W_I58T_V99T_S100A_S106G	-9.2653	16.5827	0.500189	0.117897	0.69873	0.333607	0.0714898	0.00138109	1.24024	-1.37233	0.011305	Normal/Other	-1.94972	1.20771
T52V_S55W_H57W_I58T_V99T_S103P	-9.50504	-0.418306	0.500632	0.142934	0.671336	0.317065	0.0516819	0.0103778	1.26521	-0.281866	0.0362751	Normal/Other	0.239339	1.49292
S55W_H57W_V99T_S100K_S106G	3.27211	10.6454	0.500883	0.120416	0.796247	0.380128	0.0715891	0.00365875	1.25827	-0.585308	0.0293267	Normal/Other	0.154609	2.03973
T52V_I58D_V99T_S100T_S106G	-2.04652	15.0946	0.500973	0.109595	0.486392	0.221214	0.0517171	0.00422222	1.27407	0.105013	0.045134	Normal/Other	-0.00898471	1.0137
S55H_I58H_V99T_S100T_S103P_S106G_L108S	0.725793	13.2898	0.501793	0.378647	0.0618295	0.0282103	0.0518017	0.0376485	1.30782	1.5787	0.0788792	Normal/Other	-1.62847	1.399
S55W_I58D_S100T_S103P_L108S	12.6207	-8.59508	0.501819	0.243387	0.0617085	0.0296513	0.0717229	0.0304337	1.30572	1.48696	0.0767785	Normal/Other	-0.770676	1.81314
S55H_H57W_V99T_S100L_S103P_L108S	-5.24788	-10.1969	0.501871	0.114466	0.17938	0.129436	0.0814685	0.0174789	1.27557	0.170518	0.046634	Normal/Other	-1.40478	1.43917
T52V_H57Y_I58T_S100A_L108S	16.7926	-11.2606	0.502291	0.558714	0.0688201	0.0504153	0.0815366	0.090476	1.26919	-0.108292	0.0402496	Normal/Other	-2.35566	1.9128
I58T_V99T_S100A_S103P_S106G	2.63353	17.6802	0.502296	0.13726	0.782671	0.386623	0.0717911	0.0100225	1.25719	-0.632348	0.0282495	Normal/Other	-0.34725	0.550758
S55G_I58H_S100A_S106G	8.50915	14.0844	0.502558	0.118272	0.393824	0.178786	0.0518806	0.00618071	1.24683	-1.08479	0.0178894	Normal/Other	-1.0253	0.542563
I58T_V99T_S106G	1.29762	14.7284	0.502825	0.146392	0.546279	0.274214	0.0718666	0.0123599	1.2377	-1.48354	0.00875858	Normal/Other	-0.922254	0.633996
H57Y_I58H_V99T_S100K_S103P_S106G	4.27693	9.97829	0.503029	0.119108	1.05356	0.502869	0.0718957	0.00213495	1.25465	-0.743348	0.0257078	Normal/Other	-0.890479	1.37617
I58D_V99T_S100T	-2.88258	-4.49284	0.50327	0.128332	2.14916	1.36455	0.0508083	0.00411216	1.24192	-1.29898	0.0129848	Normal/Other	-0.560742	0.881272
T52V_S55H_H57W_I58T_V99T_S100K_S106G_L108S	1.56085	6.25861	0.503318	0.612771	0.0655497	0.0297918	0.0519591	0.0623731	1.2901	0.805012	0.0611629	Normal/Other	-1.24977	1.58761
T52V_S55W_H57Y_I58T_S100K_S106G	9.5846	8.17037	0.503782	0.115871	0.399307	0.182645	0.0520071	0.00562758	1.26078	-0.475409	0.0318432	Normal/Other	-0.418668	1.5899
S55A_H57W_I58D_V99T_S100A_S103P_S106G	3.05856	18.8426	0.503851	0.122143	0.724078	0.346004	0.0720133	0.00431075	1.2725	0.0363931	0.0435627	Normal/Other	-1.0172	0.55839
H57W_I58H_V99T_S100K_S103P_S106G	4.28307	9.9714	0.503876	0.120665	0.738664	0.352814	0.0720168	0.00334983	1.25686	-0.646794	0.0279187	Normal/Other	-0.859488	1.36467
S55G_H57W_I58H_V99T	-4.41916	-5.05025	0.50393	0.171125	1.26581	0.520756	0.0516211	0.00651203	1.22672	-1.96301	-0.00222054	Normal/Other	-1.62044	0.83073
S55A_H57W_V99T_S100K_S106G	1.79656	10.3085	0.504048	0.116078	0.700417	0.321139	0.0520345	0.00566248	1.24348	-1.23103	0.0145406	Normal/Other	-0.524917	0.636254
T52V_S55G_H57W_V99T_S100L_S106G	-3.1683	15.2859	0.504217	0.106974	0.374551	0.170987	0.0520519	0.00321661	1.2463	-1.10767	0.0173653	Normal/Other	-2.3557	1.42559
S55G_I58D_S100L_L108S	9.10679	-5.27415	0.504358	0.161151	0.678273	0.279507	0.0516649	0.00267942	1.26427	-0.323018	0.0353328	Normal/Other	-1.87219	1.48638
T52V_S55A_H57W_I58D_S100T_S106G	17.6373	19.8268	0.504383	0.376649	0.157947	0.0718413	0.0520691	0.037419	1.27853	0.299648	0.0495909	Normal/Other	-1.34184	1.00281
T52V_S55H_H57Y_I58D_V99T_S100T_S103P_L108S	-6.39937	2.08132	0.504608	0.36879	0.0707568	0.029221	0.0516906	0.0340817	1.30834	1.60156	0.0794028	Normal/Other	-2.80421	1.67842
S55W_H57Y_I58T_V99T_S100A_S103P_L108S	-7.03465	-11.423	0.504661	0.123256	0.289472	0.138195	0.0721291	0.00482069	1.28033	0.378451	0.0513953	Normal/Other	-0.109887	0.706014
S55A_H57Y_I58T_V99T_S100T_S106G_L108S	-10.017	9.76791	0.505073	0.120268	0.852736	0.407785	0.072188	0.00281155	1.27093	-0.0322195	0.0419916	Normal/Other	-2.38002	1.24825
T52V_S55W_V99T_S103P	-7.20044	-0.600248	0.505161	0.111621	0.982476	0.446291	0.0521493	0.00455587	1.26848	-0.139141	0.0395432	Normal/Other	1.79828	1.06538
S55W_H57Y_I58D_V99T_S100K	0.137826	-2.81884	0.505234	0.119993	1.6934	0.809225	0.072211	0.00252459	1.24354	-1.22835	0.0146021	Normal/Other	-0.455351	0.759202
S55G_I58T_S106G_L108S	14.5616	6.91724	0.506198	0.130945	0.376195	0.172654	0.0522564	0.00838145	1.26432	-0.3207	0.0353858	Normal/Other	-2.2648	1.15392
T52V_S55W_H57Y_S106G_L108S	20.2417	9.90637	0.506648	0.285896	0.0322467	0.0146728	0.0523028	0.0275388	1.30152	1.3036	0.0725798	Broad Valley	-2.85729	1.49055
T52V_S55H_S100K_L108S	6.67962	1.37111	0.506835	0.190649	0.134222	0.0853766	0.0511682	0.0147432	1.28109	0.411372	0.0521492	Rugged Interface	-1.52372	2.16211
T52V_S55A_H57W_I58T_V99T_S100T_S103P_S106G_L108S	-5.12835	5.8456	0.506907	0.632543	0.0917089	0.0418566	0.0523296	0.06443	1.3032	1.3771	0.0742629	Normal/Other	-1.93127	1.70104
T52V_S55A_H57W_I58T_S106G_L108S	19.9368	9.12985	0.507135	0.673342	0.0860242	0.0393062	0.0523532	0.0686943	1.28249	0.472427	0.0535472	Normal/Other	-2.2726	1.22335
S55H_H57W_I58D_S100K_S103P_S106G_L108S	11.4496	11.4095	0.507523	0.361237	0.0277763	0.0128032	0.0523932	0.0357434	1.3092	1.63918	0.0802642	Normal/Other	-1.57335	1.85966
T52V_S55G_H57W_S100K_S103P_S106G	8.83295	8.10651	0.507909	0.106201	0.220901	0.100289	0.0524331	0.00263629	1.26958	-0.0911369	0.0406425	Normal/Other	-0.859887	0.705714
T52V_S55W_S100A_L108S	15.0696	-0.382835	0.508324	0.88009	0.0365638	0.0179949	0.0524759	0.0902281	1.2917	0.874708	0.0627589	Rugged Interface	-1.16223	2.09484
T52V_S55W_I58H_S100T_S103P_L108S	17.7704	-4.35962	0.50838	0.517171	0.00933605	0.00439914	0.0524817	0.0523159	1.3121	1.76555	0.0831578	Normal/Other	-2.07913	1.61333
T52V_H57Y_I58D_V99T_S100L_S106G	-3.85363	16.0964	0.50867	0.120892	0.460759	0.220076	0.072702	0.00262132	1.25934	-0.538202	0.0304053	Normal/Other	-2.41084	1.8064
S55H_I58H_V99T_S100K_S106G	4.27294	7.48138	0.508859	0.111072	0.894106	0.407613	0.0525311	0.00421976	1.25214	-0.853004	0.0231968	Normal/Other	0.195116	0.745245
S55G_H57Y_I58T_V99T_S100K_L108S	4.40339	-5.63225	0.509533	0.0723642	0.840944	0.609387	0.0827123	0.00984973	1.23735	-1.49871	0.00841123	Normal/Other	-0.661346	0.680311
H57Y_I58D_V99T_S100K_S106G	1.75804	10.3556	0.509614	0.134564	1.29556	0.626753	0.0728369	0.00878264	1.24642	-1.10279	0.0174771	Normal/Other	-0.549523	0.601298
T52V_H57Y_I58D_S100A_S103P	20.9914	-2.91381	0.50963	0.274274	0.0912587	0.0582856	0.0514504	0.0247374	1.2714	-0.0117142	0.0424611	Normal/Other	0.0874475	1.26422
S55A_H57W_I58T_V99T_S100T_S106G	-9.19491	16.2522	0.50989	0.120055	0.668105	0.318953	0.0728764	0.00116193	1.24296	-1.25368	0.0140219	Normal/Other	-1.43833	0.80263
S55G_H57W_I58H_V99T_S106G_L108S	-10.128	9.92545	0.509917	0.11205	0.467501	0.21313	0.0526403	0.00443375	1.27363	0.0858111	0.0446943	Normal/Other	-2.36874	1.23773
T52V_I58T_V99T_S100L_S106G_L108S	-3.76103	11.2367	0.509991	0.106726	1.03688	0.471415	0.052648	0.00268531	1.27369	0.0883266	0.0447519	Normal/Other	-2.14171	1.65612
T52V_H57Y_I58T_S100K_S103P_L108S	10.0131	1.92008	0.510221	0.23664	0.223542	0.141935	0.05151	0.0203863	1.27687	0.227044	0.0479283	Rugged Interface	-0.820575	2.15211
S55A_H57W_I58D_V99T_S100A_L108S	4.45541	-7.44831	0.510265	0.16977	0.355385	0.146204	0.05227	0.00555509	1.2684	-0.142782	0.0394599	Normal/Other	-2.0424	1.60046
S55H_H57Y_S100K	13.2673	-0.702632	0.511329	0.174606	2.58555	1.06449	0.052379	0.00687001	1.2372	-1.5051	0.00826492	Normal/Other	0.470343	1.42214
S55A_H57W_S100K	10.9377	-0.317919	0.511904	0.184852	1.46326	0.630001	0.0524379	0.00923223	1.23116	-1.7689	0.00222416	Normal/Other	-0.800119	1.20884
S55H_I58D_V99T_S100L_L108S	1.35784	-3.94347	0.512012	0.175233	0.284456	0.116844	0.052449	0.00698357	1.26932	-0.102353	0.0403856	Rugged Interface	-0.390744	2.13117
S55A_H57W_I58D_V99T_S100L_S103P_S106G	2.67988	19.1113	0.512577	0.12118	0.886184	0.423325	0.0732604	0.00194806	1.26474	-0.302656	0.035799	Normal/Other	-0.829362	0.485142
S55A_I58D_V99T_S100T_L108S	3.31197	-5.80495	0.51259	0.0653073	0.652695	0.470741	0.0832085	0.00842158	1.27504	0.147371	0.0461039	Normal/Other	-0.233962	0.569017
S55A_I58T_S100A_S103P_S106G_L108S			0.51296	0.411732	0.0177268	0.00911396	0.0733152	0.0562705	1.28831	0.726849	0.0593731
T52V_S55G_H57W_I58T_S100A_L108S	16.7039	-11.6026	0.513201	0.0869646	0.225042	0.16215	0.0833076	0.0125588	1.2695	-0.0945209	0.040565	Normal/Other	-2.19027	1.99809
H57W_I58H_V99T_S100A	-4.34801	-5.02096	0.513236	0.304789	1.26389	0.830454	0.0518145	0.028104	1.22545	-2.01842	-0.00348952	Normal/Other	-1.58092	0.826566
S55A_H57W_I58T_V99T_S100L_S106G	-8.44507	16.6697	0.513601	0.122869	0.776551	0.371997	0.0734067	0.00332158	1.23052	-1.79682	0.00158495	Normal/Other	-1.94434	0.765554
T52V_S55H_H57Y_I58D_S100L_S106G	17.036	18.9564	0.513655	0.854276	0.0466771	0.0212846	0.0530262	0.0875305	1.27587	0.183427	0.0469296	Normal/Other	-2.23467	1.19507
S55A_H57W_I58H_V99T_S100T_S106G	-9.35305	16.1977	0.513669	0.122885	0.934665	0.447091	0.0734165	0.00332193	1.25268	-0.829049	0.0237454	Normal/Other	-1.67808	0.856563
S55A_H57W_I58H_S100L_S103P_L108S	10.9521	-10.9673	0.513772	0.173538	0.136745	0.0868712	0.0518685	0.0122324	1.28149	0.429063	0.0525543	Broad Valley	-2.54151	1.63327
S55G_S103P_L108S	11.743	-8.35792	0.51404	0.170958	0.807236	0.335074	0.0526567	0.00557419	1.27141	-0.0113926	0.0424685	Normal/Other	-0.319988	1.64016
I58D_V99T_S106G	1.41594	14.6723	0.514098	0.127617	1.48498	0.716957	0.0734779	0.00589503	1.25518	-0.719922	0.0262442	Normal/Other	-0.95922	0.626159
T52V_S55H_H57W_I58D_V99T_S100T_S106G_L108S	-5.76556	10.5046	0.514365	1.54225	0.0257266	0.011789	0.0530995	0.158846	1.314	1.84865	0.0850608	Normal/Other	-1.84701	1.40218
T52V_S55A_H57W_I58D_S103P_S106G	11.9302	20.6239	0.514408	0.539006	0.108615	0.0502656	0.053104	0.0545895	1.2881	0.717556	0.0591603	Broad Valley	-2.55746	1.10203
S55A_H57Y_I58D_S100K_S103P_S106G_L108S	13.4947	13.0806	0.514727	0.141626	0.0418204	0.0200477	0.0735678	0.0105389	1.2976	1.13258	0.0686637	Normal/Other	-1.98535	1.65061
S55G_H57Y_S100T	23.9569	0.0676639	0.514795	0.168072	1.83698	0.75495	0.052734	0.00447131	1.23497	-1.60262	0.00603185	Normal/Other	-1.72432	0.625911
T52V_H57W_S100A	19.2044	2.92781	0.515044	0.192511	0.767374	0.493372	0.0519969	0.0148201	1.24839	-1.01639	0.0194555	Normal/Other	-0.201731	1.07057
S100T_L108S	9.17193	-5.75229	0.515334	0.0865795	1.1732	0.688393	0.0719049	0.00705873	1.2669	-0.208067	0.037965	Normal/Other	-1.43576	1.449
H57W_I58D_S100K_L108S	8.46053	-5.90312	0.516032	0.131304	0.503496	0.320193	0.0520967	0.00412562	1.26738	-0.187369	0.0384389	Normal/Other	-0.510877	0.564394
T52V_H57W_I58T_S100A_S106G	17.2269	20.1157	0.516181	0.122889	0.334375	0.159649	0.0737755	0.00285238	1.25538	-0.711435	0.0264386	Normal/Other	-2.11637	1.31279
T52V_S55W_H57Y_I58T_V99T_S100K_S106G	0.754895	9.9693	0.516633	0.107218	1.12994	0.512846	0.0533337	0.00231087	1.26118	-0.458181	0.0322377	Normal/Other	-0.123288	1.65164
S55A_I58T_S100A_S106G	8.82711	14.3837	0.516677	0.132717	0.542689	0.259963	0.0738465	0.00767313	1.24145	-1.31969	0.0125103	Normal/Other	-1.11295	0.792238
T52V_S55A_H57W_I58T_V99T_S106G_L108S	-6.48497	10.7209	0.516695	0.492113	0.119736	0.0555383	0.05334	0.0496355	1.28251	0.473466	0.053571	Broad Valley	-2.61359	1.47578
S55H_V99T_S106G	0.917854	15.7457	0.516772	0.107578	1.55969	0.708674	0.053348	0.00247013	1.25405	-0.769466	0.0251097	Normal/Other	-1.3051	0.736123
S55G_H57W_I58T_S100T_S103P_S106G	7.7414	19.0984	0.51704	0.127729	0.743984	0.35714	0.0738983	0.00564925	1.25772	-0.608942	0.0287855	Normal/Other	-2.1365	1.10115
H57Y_I58D_V99T_S100K_S103P_S106G	4.14783	9.8507	0.517155	0.124366	0.991209	0.474126	0.0739148	0.00380296	1.26375	-0.345609	0.0348154	Normal/Other	-0.698144	1.16818
T52V_S55A_H57W_I58H_S100L_S103P_S106G	11.7487	21.3056	0.51771	0.636114	0.0912378	0.0416447	0.0534448	0.064766	1.27841	0.294431	0.0494714	Broad Valley	-2.70449	1.38777
S55A_I58D_V99T_S100A_S103P_S106G	2.29688	17.2037	0.517917	0.13002	0.839668	0.403614	0.0740236	0.00655411	1.27215	0.0212291	0.0432155	Normal/Other	-0.404713	0.449795
T52V_S55G_I58D_S100K_S103P_S106G_L108S	13.5933	9.48065	0.518281	0.167843	0.048903	0.0233585	0.0740757	0.0165128	1.30894	1.62778	0.0800032	Rugged Interface	-1.57731	2.16636
T52V_S55H_H57W_I58D_V99T_S100A_S103P_L108S	-6.47261	2.05702	0.518368	0.404736	0.087531	0.0359886	0.0531	0.0379296	1.30935	1.64571	0.0804137	Normal/Other	-2.75959	1.76295
S55A_H57Y_I58H_V99T_S103P_S106G	2.86579	18.9144	0.518538	0.123019	0.382447	0.182689	0.0741125	0.00245739	1.26298	-0.379467	0.0340401	Normal/Other	-0.838347	0.582519
T52V_S55A_H57W_I58T_L108S	17.0089	-11.1274	0.518615	0.106184	0.0975717	0.070274	0.0841864	0.0159581	1.27299	0.0575685	0.0440476	Normal/Other	-2.01948	1.84739
S55H_H57Y_I58T_S100A_L108S	9.24877	-7.82175	0.519371	0.575234	0.0509191	0.0367326	0.0843092	0.0931492	1.26882	-0.124293	0.0398833	Broad Valley	-2.98377	1.47691
T52V_S55W_I58H_V99T_S100L_S103P	-7.49919	-2.60754	0.519471	0.109225	0.274128	0.124729	0.0536267	0.00294588	1.25969	-0.523147	0.0307501	Normal/Other	0.705965	1.19338
S55G_S106G_L108S	14.7804	7.08721	0.519472	0.107484	0.797327	0.36266	0.0536268	0.00215831	1.27099	-0.0297873	0.0420473	Normal/Other	-2.28208	1.12354
S55G_H57W_I58H_V99T_S100T_S106G	-9.32117	16.2022	0.51994	0.148839	1.4255	0.648942	0.053675	0.0108357	1.24758	-1.05189	0.0186427	Normal/Other	-1.57694	0.816907
T52V_H57W_I58T_S100L	20.34	3.39072	0.520588	0.150904	1.4088	0.904092	0.0525567	0.0084013	1.23826	-1.45892	0.00932237	Normal/Other	-0.9236	1.82249
H57W_I58D_S100K_S103P_L108S	8.94281	-3.1236	0.520649	0.35738	0.136596	0.0867435	0.0525628	0.0337668	1.2833	0.507947	0.0543606	Normal/Other	0.0519717	1.31089
S55G_I58H_S100T_S103P_S106G	7.64047	17.421	0.520989	0.131814	0.404088	0.186375	0.0537833	0.00812481	1.26535	-0.275993	0.0364095	Normal/Other	-1.98613	0.695696
S55G_H57W_I58T_S100A_S106G	23.0834	16.2699	0.521344	0.123133	0.605232	0.288983	0.0745135	0.00182369	1.23431	-1.63141	0.0053725	Normal/Other	-1.91992	1.21213
S55A_S100L_S103P_L108S	11.0285	-8.3315	0.521362	0.145224	0.229276	0.145625	0.0526348	0.00727722	1.27168	0.000588983	0.0427429	Normal/Other	-0.652063	1.46171
S55W_I58D_V99T_S103P_S106G	1.7656	17.2641	0.521545	0.126195	0.984461	0.471781	0.0745422	0.00432247	1.2845	0.560199	0.0555571	Normal/Other	-0.732735	0.574427
S55W_I58H_V99T_S100K_S106G	5.7293	11.597	0.521812	0.133405	0.736344	0.356428	0.0745803	0.00752358	1.25504	-0.726266	0.026099	Normal/Other	-0.684584	1.7301
S55W_I58H_S100T_L108S	8.86779	-4.7558	0.521876	0.341948	0.0477311	0.0230257	0.0745895	0.0456242	1.2845	0.560178	0.0555566	Normal/Other	-1.6757	1.42451
T52V_S55G_H57W_I58H_S100A_S106G	17.2018	20.0115	0.521936	0.130002	0.560119	0.267335	0.0745981	0.00617654	1.26181	-0.430404	0.0328737	Normal/Other	-2.12331	1.26425
S55W_H57Y_I58D_S100T_L108S	8.41583	-8.11075	0.522419	0.181092	0.0693124	0.0346401	0.0746671	0.0190331	1.29094	0.841795	0.0620052	Broad Valley	-2.71916	1.25319
S55A_H57W_I58D_S100T_S103P	15.9704	-6.23646	0.522446	0.189776	0.402758	0.172627	0.0535178	0.00965491	1.26418	-0.326963	0.0352424	Normal/Other	-0.0577514	0.69118
S55G_I58D_V99T_S100K_S103P_S106G_L108S	2.38669	11.4259	0.522682	0.193625	0.159453	0.073081	0.0539582	0.0167216	1.29167	0.873589	0.0627333	Normal/Other	0.243694	1.29688
T52V_H57Y_I58H_V99T_S100K_L108S	3.70275	-2.27542	0.522803	0.0687918	1.16673	0.844141	0.0848664	0.00903145	1.26522	-0.281398	0.0362858	Normal/Other	-0.449308	1.52568
T52V_S55G_H57Y_S100A_S106G	17.1443	19.9967	0.523086	0.119847	0.230986	0.106104	0.0539999	0.0057407	1.25817	-0.589288	0.0292356	Normal/Other	-2.25998	1.28573
S55G_H57Y_I58T_V99T_S100L_S106G_L108S	-9.86407	9.32874	0.523217	0.10876	0.951946	0.432273	0.0540134	0.00242561	1.25104	-0.900871	0.0221008	Broad Valley	-2.94395	1.18995
S55W_H57W_I58D_S100T_L108S	8.2531	-8.19055	0.523298	0.306776	0.0487512	0.0225449	0.0540217	0.0297109	1.29468	1.00478	0.0657372	Broad Valley	-2.72779	1.24857
S55G_H57W_I58H_V99T_S100T	-4.44291	-4.96757	0.523299	0.142866	1.80406	1.14548	0.0528303	0.00669545	1.23166	-1.74724	0.00272021	Normal/Other	-1.72281	0.81929
T52V_S55G_H57Y_I58T_V99T_S100L_S106G_L108S	-6.91979	10.9556	0.523401	0.135499	0.538236	0.258063	0.0748074	0.00813851	1.26615	-0.240963	0.0372117	Broad Valley	-2.66904	1.58834
S55H_I58T_V99T_S100A	-1.63914	-5.3343	0.524382	0.136591	1.63659	1.04079	0.0529397	0.00512656	1.22991	-1.82341	0.000976044	Normal/Other	-1.74242	1.34028
T52V_S55H_H57W_I58H_V99T_S100T_S106G_L108S	-5.83904	10.5877	0.524564	0.710249	0.0564067	0.0258184	0.0541524	0.0724929	1.30894	1.62783	0.0800043	Normal/Other	-1.84701	1.40218
T52V_S55A_H57Y_I58T_S100T_S106G_L108S	19.6205	9.05443	0.524857	0.724302	0.0798427	0.0362988	0.0541826	0.0739589	1.28734	0.684523	0.0584039	Normal/Other	-1.57802	1.5077
S55H_I58T_V99T_S106G	0.473758	15.3099	0.525084	0.118862	0.431146	0.195613	0.0542061	0.00543408	1.24747	-1.05692	0.0185275	Normal/Other	-1.32725	0.806169
S55A_I58H_V99T_S100A_S106G	1.30806	14.609	0.525469	0.147202	0.771851	0.375056	0.0751031	0.0114618	1.24631	-1.10721	0.017376	Normal/Other	-0.911962	0.633354
T52V_H57W_I58T_S100A	19.3189	2.57885	0.525642	0.150693	1.83678	1.17046	0.0530669	0.00817209	1.2412	-1.33074	0.0122574	Normal/Other	-0.292141	0.978391
S55A_H57Y_I58D_S100T_S106G	22.8376	16.1181	0.526073	0.124058	0.545884	0.260576	0.0751893	0.00155302	1.26022	-0.499992	0.0312803	Normal/Other	-1.76281	0.828689
T52V_S55G_H57W_I58D_V99T_S106G	-3.80257	15.4515	0.526075	0.139907	0.472884	0.226135	0.0751896	0.00937395	1.26596	-0.249276	0.0370213	Normal/Other	-0.815343	0.486142
T52V_S55H_H57Y_I58H_V99T_S100L_L108S	0.857133	-12.7144	0.526272	0.237216	0.108628	0.0446202	0.0539097	0.0173663	1.27576	0.178842	0.0468246	Normal/Other	-2.73722	1.51186
T52V_S55W_S100A_S106G_L108S	18.0462	10.0923	0.526276	0.309526	0.154544	0.0736963	0.0543291	0.0299905	1.30569	1.48556	0.0767464	Broad Valley	-2.88957	1.48845
H57Y_I58H_S100K_S106G_L108S	14.8895	6.2477	0.526301	0.124678	0.856067	0.409319	0.075222	0.00229979	1.2712	-0.0205768	0.0422582	Normal/Other	-1.00481	1.26552
H57W_I58H_S100K_S106G	8.46541	9.09877	0.526549	0.136688	0.50343	0.241508	0.0752574	0.00831383	1.24148	-1.31833	0.0125415	Normal/Other	-0.526195	1.19683
T52V_H57Y_I58D_V99T_S100T_S106G	-3.85861	15.4795	0.526709	0.124227	0.608382	0.290447	0.0752802	0.00158507	1.27302	0.0588876	0.0440778	Normal/Other	-0.815343	0.486142
S55W_H57Y_V99T_S103P_L108S	-7.01894	-10.5292	0.526811	0.182901	0.186723	0.0849741	0.0543844	0.0153192	1.28985	0.793983	0.0609104	Normal/Other	-0.197229	1.09943
T52V_S100A_S103P	19.6899	-2.18185	0.526904	0.145342	0.325612	0.207135	0.0531943	0.00706014	1.25991	-0.513566	0.0309695	Normal/Other	0.0382578	1.48531
S55A_H57Y_I58T_S100A_S103P_L108S	11.3808	-10.8383	0.526907	0.0675094	0.364304	0.262483	0.0855325	0.00873392	1.26982	-0.0807205	0.040881	Broad Valley	-2.63769	1.72523
S55G_H57Y_V99T_S100K	-0.383564	-2.76065	0.527013	0.2277	1.46373	0.949591	0.0532053	0.0190503	1.21445	-2.49898	-0.0144935	Normal/Other	-0.455574	0.768227
T52V_S55W_I58H_S100T_L108S	14.7427	0.528407	0.527095	0.137967	0.0566675	0.0257883	0.0544137	0.00899403	1.30067	1.26655	0.0717316	Rugged Interface	-1.22735	2.03978
T52V_S55G_I58D_S100A_S103P_L108S	18.091	-4.11157	0.527368	0.104832	0.183845	0.132414	0.0856074	0.0156749	1.29683	1.09892	0.0678929	Normal/Other	-2.289	1.46917
S55A_H57Y_I58D_S100T_S103P_L108S	11.6328	-10.4637	0.527371	0.107367	0.207015	0.149185	0.0856079	0.0161206	1.28999	0.800023	0.0610487	Normal/Other	-1.80968	1.79747
T52V_H57W_I58H_S100K_L108S	10.5236	1.98407	0.527404	0.442934	0.113553	0.0736251	0.0532448	0.0428234	1.27419	0.110271	0.0452544	Normal/Other	-0.525578	1.5876
S55G_H57Y_V99T_S100T_S103P_S106G	2.8985	18.5829	0.527531	0.138374	0.776066	0.360203	0.0544587	0.0090493	1.26326	-0.367327	0.0343181	Normal/Other	-1.27638	0.611095
I58H_V99T_S100T_S103P_S106G	2.42688	17.3453	0.527552	0.132611	0.987103	0.477513	0.0754008	0.00674531	1.26424	-0.324508	0.0352986	Normal/Other	-0.386189	0.443399
S55W_V99T_L108S	3.84624	-5.31906	0.52769	0.14261	0.533116	0.245854	0.0544751	0.00972111	1.27116	-0.0219775	0.0422261	Normal/Other	-0.761533	0.710353
S55A_H57W_I58T_V99T_S103P_S106G_L108S	-0.413768	22.4039	0.527862	0.141382	0.0797289	0.0384809	0.075445	0.00970693	1.28591	0.621801	0.0569677	Broad Valley	-2.65646	1.36496
H57W_I58H_V99T_S100K_S106G	1.76604	10.4247	0.528094	0.124875	1.0597	0.505809	0.0754782	0.0020412	1.23979	-1.39228	0.0108482	Normal/Other	-0.544883	0.602722
S55A_I58D_S100T_S103P_S106G_L108S	12.8675	14.6945	0.528421	0.295162	0.0259701	0.0130918	0.075525	0.0382741	1.30721	1.55204	0.0782687	Broad Valley	-2.81648	1.81106
S55A_H57W_I58H_V99T_S106G	-9.46148	15.9152	0.528436	0.124438	0.543672	0.259497	0.0755271	0.00123762	1.24876	-1.00037	0.0198224	Normal/Other	-1.80888	0.732883
S55W_I58H_V99T_S100L	-3.43669	-2.87588	0.528462	0.128443	1.05446	0.505078	0.0755308	0.00471046	1.23263	-1.70494	0.00368872	Normal/Other	0.238418	1.30031
S55W_H57Y_I58D_V99T_S100K_S103P_S106G	4.97684	9.90496	0.529122	0.129727	1.48903	0.71201	0.0756252	0.00530808	1.28202	0.452274	0.0530858	Normal/Other	-0.729972	1.2353
T52V_S55A_H57Y_I58H_S100A_S103P_S106G	12.2144	20.3746	0.52919	0.615585	0.094588	0.0433507	0.05463	0.0625741	1.28225	0.461972	0.0533078	Broad Valley	-2.78267	1.31393
H57Y_I58H_S100K_S106G	8.49619	9.11675	0.529322	0.125815	0.436367	0.208317	0.0756537	0.00274112	1.24005	-1.38086	0.0111097	Normal/Other	-0.526195	1.19683
S55H_I58T_S106G	8.37852	15.2352	0.529365	0.122052	0.361408	0.164057	0.0546481	0.00597809	1.2494	-0.972677	0.0204565	Normal/Other	-2.19189	0.918863
T52V_S55G_H57W_V99T_S100A_S103P_S106G	-4.21322	19.4667	0.529372	0.127699	0.399757	0.183947	0.0546488	0.0071249	1.27373	0.0899516	0.0447891	Normal/Other	-0.756698	1.17735
T52V_S55A_I58D_S100A_L108S	15.2319	0.107567	0.529524	0.611126	0.0563683	0.041257	0.0859574	0.0989806	1.28933	0.771304	0.0603911	Rugged Interface	-1.10831	2.25873
H57W_I58D_V99T_S100K	-0.267044	-2.84105	0.529533	0.181865	2.31048	1.50233	0.0534597	0.0130382	1.22881	-1.87165	-0.000128668	Normal/Other	-0.428125	0.838869
S55A_H57Y_I58T_V99T_S100L_S106G	-8.55954	16.6044	0.529682	0.124938	1.11621	0.532715	0.0757052	0.00161045	1.23005	-1.81766	0.00110768	Normal/Other	-1.82931	0.669617
S55A_S100A	16.0541	-1.6796	0.529846	0.148379	1.02097	0.648338	0.0534913	0.0075554	1.23389	-1.64965	0.00495489	Normal/Other	0.283301	0.719516
T52V_S55H_H57W_I58H_S100A_S103P_S106G	11.597	20.0357	0.530102	0.831486	0.0480107	0.0218968	0.0547241	0.0851154	1.29296	0.92962	0.0640163	Normal/Other	-2.36403	1.33696
S55G_I58D_S106G	8.50906	13.9579	0.530596	0.122376	0.48008	0.217951	0.0547751	0.00600091	1.25168	-0.873008	0.0227388	Normal/Other	-1.07403	0.537916
T52V_S55W_H57Y_I58D_V99T_S100L_S103P	-10.5464	-0.554451	0.530687	0.119023	0.329034	0.150409	0.0547845	0.00522884	1.26782	-0.168234	0.0388771	Normal/Other	-0.307798	1.4324
I58D_V99T	-2.97431	-4.53901	0.531122	0.177388	1.72354	0.718156	0.0544065	0.00599619	1.23958	-1.4012	0.0106439	Normal/Other	-0.560742	0.881272
S55G_I58T_V99T_S100L	-2.46365	-4.18381	0.531166	0.22628	0.784495	0.32879	0.054411	0.0155886	1.2039	-2.9593	-0.0250341	Normal/Other	-1.05501	0.98306
T52V_S55H_H57W_S100A_L108S	16.3817	-11.1106	0.531471	0.93534	0.0347087	0.0252343	0.0862734	0.151686	1.29163	0.871576	0.0626872	Broad Valley	-2.87634	1.42838
S55W_H57W_I58T_S100K_S103P_S106G	9.06257	11.7815	0.53149	0.139993	0.653533	0.29752	0.0548674	0.00921156	1.26731	-0.190403	0.0383694	Normal/Other	-0.906222	0.796561
S55A_H57W_S100K_S106G_L108S	14.9137	6.26035	0.531611	0.115418	0.674204	0.306629	0.0548799	0.00423115	1.27626	0.200612	0.0473231	Normal/Other	-1.00481	1.26552
S55W_H57W_S100T_S103P	15.094	-6.21121	0.532064	0.155636	0.16023	0.0769762	0.0760457	0.0132547	1.27192	0.0108543	0.0429779	Normal/Other	-0.321727	0.714197
S55H_I58H_V99T_S100L_S103P_S106G	4.10448	15.6325	0.532505	0.112716	0.721682	0.327863	0.0549721	0.003304	1.26378	-0.344311	0.0348452	Normal/Other	-0.98286	0.711911
T52V_H57Y_I58T_S106G	17.5147	19.9434	0.532894	0.128525	0.367066	0.175644	0.0761642	0.00416167	1.24829	-1.02103	0.0193494	Normal/Other	-0.961278	0.810739
S55H_I58D_V99T_S100K_S106G	3.30119	7.35893	0.533043	0.130657	0.710452	0.331422	0.0550277	0.00756293	1.25882	-0.561058	0.029882	Normal/Other	0.0340872	1.0131
S55W_H57W_I58D_V99T_S100K_S103P_S106G	5.02469	9.86034	0.533237	0.112056	0.835159	0.37942	0.0550478	0.00299894	1.28328	0.507307	0.0543459	Normal/Other	-0.729972	1.2353
S55G_H57W_I58D_S100L_S103P_S106G_L108S	14.6752	14.3312	0.533358	0.15903	0.0354924	0.0169995	0.0762305	0.0139983	1.29353	0.954551	0.0645872	Broad Valley	-2.6395	1.56025
T52V_S55W_I58T_S100T	17.3949	2.50046	0.533692	0.134093	0.286919	0.137636	0.0762783	0.00679905	1.25991	-0.513386	0.0309736	Normal/Other	0.409099	1.75538
T52V_S55H_H57W_I58D_V99T_S100A_S103P	-8.85977	-1.26315	0.53383	0.171731	0.31708	0.203532	0.0538935	0.0114346	1.281	0.407412	0.0520585	Normal/Other	0.0145752	0.908489
T52V_S55H_H57W_I58T	19.9556	2.34786	0.533898	0.584813	0.267477	0.111527	0.0550012	0.0586084	1.25366	-0.786338	0.0247234	Broad Valley	-2.64195	1.69106
S55H_S100K_S106G_L108S	8.29333	7.41725	0.534185	0.111369	0.673999	0.30583	0.0551457	0.0026292	1.28023	0.373831	0.0512895	Normal/Other	-1.48937	1.47246
S55H_I58T_S100L	13.4838	-1.04432	0.534291	0.167297	0.716619	0.455623	0.05394	0.0107301	1.23077	-1.78611	0.0018302	Normal/Other	-0.0268695	1.61079
I58H_V99T_S100L_S106G_L108S	-3.4467	9.03554	0.534369	0.129738	1.3171	0.63212	0.0763751	0.00468405	1.26579	-0.256696	0.0368514	Broad Valley	-2.52715	1.39766
S55A_I58D_S100A_S103P_L108S	12.0563	-8.49379	0.534373	0.0978665	0.265279	0.191134	0.0867446	0.0143987	1.28825	0.724158	0.0593115	Normal/Other	-0.421793	1.58426
S55G_H57Y_I58H_S100T_L108S	8.42653	-7.24462	0.534679	0.0644573	1.13981	0.821853	0.0867942	0.00802284	1.26661	-0.220811	0.0376731	Broad Valley	-2.50894	1.34967
S55G_H57Y_I58H_S100A	24.1911	0.299126	0.534957	0.170517	1.11788	0.709721	0.0540073	0.0112159	1.2298	-1.82837	0.00086254	Normal/Other	-1.30594	0.649938
H57Y_S100K_S103P_S106G	8.43375	11.9381	0.534979	0.112844	2.84705	1.29599	0.0552276	0.00317265	1.25318	-0.807598	0.0242366	Normal/Other	-0.865162	0.703721
S55W_V99T_S100T	-3.08902	-5.02542	0.535267	0.110906	2.17123	0.986975	0.0552574	0.00230408	1.24574	-1.13249	0.016797	Normal/Other	-0.734868	1.0511
I58D_V99T_S103P_S106G	2.34916	17.3274	0.535291	0.165368	1.64272	0.820224	0.0765068	0.01535	1.27024	-0.0622793	0.0413033	Normal/Other	-0.404713	0.449795
S55A_H57W_I58D_S100K_S103P_S106G	8.58213	12.0069	0.535467	0.132146	0.319977	0.154104	0.076532	0.00578791	1.27204	0.0163344	0.0431034	Normal/Other	-0.921081	0.811885
I58D_S100T_S103P_L108S	12.0994	-8.47442	0.535667	0.0679571	0.313324	0.225818	0.0869546	0.00874132	1.29238	0.904531	0.0634418	Normal/Other	-0.632677	1.85404
H57W_I58T_S100K_S103P_S106G	8.53276	12.038	0.536038	0.112775	0.434181	0.198167	0.0553369	0.00306607	1.25177	-0.868964	0.0228314	Normal/Other	-0.921773	0.812386
S55A_I58T_S100A_L108S	9.55459	-6.05311	0.536164	0.108215	0.373823	0.27091	0.0870353	0.0162238	1.25784	-0.603731	0.0289048	Normal/Other	-1.00221	1.23731
S55W_I58D_V99T_S106G	1.69307	14.4829	0.536173	0.152838	0.518735	0.247891	0.076633	0.0123738	1.26898	-0.117487	0.0400391	Normal/Other	-1.22522	0.73405
S55A_H57Y_I58T_V99T_S103P_S106G_L108S	-0.230987	22.6407	0.5364	0.147866	0.0743943	0.0360996	0.0766654	0.0110585	1.28189	0.446467	0.0529528	Normal/Other	-1.89767	1.19319
T52V_I58T_S100L_L108S	15.2139	0.672126	0.536557	0.175169	0.420964	0.174783	0.0549633	0.00465759	1.26404	-0.333273	0.0350979	Rugged Interface	-0.874266	1.95554
T52V_H57Y_I58D_S100A_L108S	16.9808	-11.2729	0.53659	1.00386	0.0308176	0.0222518	0.0871044	0.162816	1.28729	0.682209	0.0583509	Normal/Other	-2.0746	1.8549
T52V_S55H_I58H_V99T_S100K_S103P_S106G	4.02836	6.6992	0.536639	0.112553	0.722232	0.328399	0.055399	0.0029302	1.28079	0.398225	0.0518481	Normal/Other	-0.161434	1.06171
S55G_H57W_I58T_V99T_S100T	-4.69281	-5.04934	0.536666	0.155884	1.90275	1.20976	0.0541798	0.00871918	1.21932	-2.28627	-0.00962274	Normal/Other	-1.80283	0.867067
S55H_H57Y_I58T_V99T_S100L_S103P_S106G	1.52033	18.803	0.536795	0.12587	0.651037	0.295991	0.0554151	0.00650761	1.25587	-0.689842	0.026933	Normal/Other	-1.69449	0.776923
S55A_S100L_S106G	7.7057	14.44	0.536811	0.131207	0.80076	0.366893	0.0554167	0.00754738	1.24487	-1.17031	0.0159309	Normal/Other	-1.15278	0.788604
T52V_S55G_H57W_I58D_S100A_L108S	16.8683	-10.9633	0.536846	0.270893	0.0742842	0.0535033	0.087146	0.0434537	1.28324	0.50517	0.054297	Normal/Other	-1.94963	1.85854
S55A_S100T_L108S	9.08187	-5.6872	0.537043	0.0626561	0.743561	0.53582	0.0871779	0.00761138	1.26883	-0.124118	0.0398873	Normal/Other	-1.48814	1.44274
S55G_H57W_I58H_S100T_L108S	8.4099	-7.27192	0.537364	0.0564419	1.21566	0.875755	0.08723	0.00619485	1.26751	-0.181531	0.0385726	Broad Valley	-2.54009	1.35005
S55G_H57W_I58T_V99T_S100L_S106G	-8.81962	16.7253	0.537663	0.131416	0.912921	0.437526	0.0768459	0.00518782	1.22505	-2.03593	-0.00389042	Normal/Other	-1.94601	1.02662
I58H_V99T_L108S	3.2282	-5.73189	0.537703	0.180715	0.742573	0.307113	0.0550807	0.00641233	1.25509	-0.723984	0.0261512	Normal/Other	-0.218048	0.579356
I58D_V99T_S100T_S103P_S106G	2.31161	17.2328	0.538036	0.147279	1.646	0.812444	0.0768992	0.0108061	1.2731	0.0625745	0.0441622	Normal/Other	-0.404713	0.449795
T52V_S55A_H57Y_I58D_S100A_S106G	17.6436	19.7764	0.538132	0.466087	0.126343	0.0573827	0.0555531	0.0467759	1.26903	-0.115197	0.0400915	Normal/Other	-1.32478	1.0158
S55H_H57W_I58T_V99T_S100T_S103P_L108S	-6.60359	-10.5182	0.538772	0.202376	0.248448	0.102647	0.0551902	0.0112691	1.28255	0.475049	0.0536073	Normal/Other	-1.37768	1.64136
S55W_V99T_S100T_S103P_S106G	2.79753	16.8732	0.538896	0.114348	0.886218	0.40263	0.055632	0.00344385	1.27697	0.231506	0.0480305	Normal/Other	-0.421518	0.548114
T52V_S55G_I58H_V99T_S100A_S106G_L108S	-4.4705	10.8304	0.539051	0.128515	0.255075	0.121745	0.0770442	0.00313468	1.28486	0.575977	0.0559184	Normal/Other	-1.78862	1.56832
T52V_H57Y_V99T_S100K	4.22932	-1.06802	0.539332	0.169164	1.33504	0.860813	0.054449	0.010877	1.22916	-1.85645	0.000219475	Normal/Other	0.0523947	1.34747
S55A_I58D_S100K_S103P_S106G	10.2513	9.39996	0.539561	0.13029	0.398712	0.190462	0.0771171	0.00431177	1.26965	-0.0881323	0.0407113	Normal/Other	-0.0344993	1.05428
T52V_S55A_H57W_I58D_V99T_S100T_S106G_L108S	-6.24515	10.9057	0.539777	0.497005	0.118223	0.0538166	0.0557229	0.0500455	1.30523	1.46565	0.0762906	Normal/Other	-2.04856	1.27287
T52V_S55A_H57Y_I58H_V99T_S100A	-1.86459	-8.65253	0.539821	0.17176	0.581668	0.239393	0.0552976	0.00237036	1.24471	-1.17708	0.0157759	Normal/Other	-1.45816	1.82922
S55G_H57Y_I58D_V99T_S103P_S106G	2.67318	19.01	0.539834	0.130396	0.55907	0.255275	0.0557288	0.00729882	1.26541	-0.273491	0.0364668	Normal/Other	-0.80782	0.480421
S55A_H57W_I58H_V99T_S100K	-0.36037	-2.83468	0.539952	0.13842	3.36942	2.149	0.0545115	0.00464026	1.22655	-1.97033	-0.00238832	Normal/Other	-0.428125	0.838869
T52V_S55A_H57Y_I58T_V99T_S100A_S106G_L108S	-6.58493	11.2827	0.540215	0.632141	0.0920019	0.04213	0.0557682	0.0642688	1.28067	0.393288	0.0517351	Normal/Other	-2.36451	1.55744
T52V_S55G_H57Y_I58T_S100T_S103P_S106G	11.9478	20.5887	0.540414	0.131543	0.678121	0.323697	0.0772391	0.00492456	1.26818	-0.152324	0.0392414	Broad Valley	-2.57726	1.1164
T52V_S55W_I58D_S100K_S106G_L108S	12.5281	10.58	0.540773	0.144633	0.0416598	0.0192193	0.0558258	0.00972408	1.31169	1.74792	0.0827541	Rugged Interface	-1.37615	2.14043
T52V_H57Y_I58H_V99T_S100A_S103P_S106G	-4.21999	19.4823	0.540929	0.129543	0.667641	0.319367	0.0773127	0.00359987	1.27392	0.0981858	0.0449777	Normal/Other	-0.688016	1.05675
S55A_H57Y_I58H_V99T_S100A_S106G	-9.30235	16.0261	0.540931	0.128485	0.743075	0.354873	0.0773129	0.00271653	1.249	-0.989831	0.0200637	Normal/Other	-1.55019	0.524816
T52V_S55A_H57W_V99T_S100L_S103P_S106G	-3.95665	20.0489	0.541021	0.112633	0.552999	0.251449	0.0558514	0.00258914	1.27044	-0.0534314	0.0415059	Normal/Other	-2.2544	1.66405
T52V_I58D_S100L_S103P	19.4386	-1.53017	0.541513	0.139511	0.356171	0.226275	0.0546692	0.00485958	1.26341	-0.360728	0.0344692	Rugged Interface	-0.382938	1.98939
T52V_S55G_I58T_S103P_L108S	18.1882	-4.07633	0.541634	0.190176	0.372897	0.155674	0.0554833	0.00857395	1.28042	0.382052	0.0514778	Normal/Other	-2.3423	1.49907
S55G_H57W_V99T_S103P_S106G	2.95636	18.6005	0.54205	0.119147	0.68751	0.314679	0.0559576	0.00472279	1.25727	-0.628897	0.0283286	Normal/Other	-1.25162	0.62412
H57W_I58D_V99T_S100T_S103P_L108S	-6.76783	-11.1189	0.542517	0.185181	0.383171	0.157802	0.0555738	0.00726915	1.28535	0.597373	0.0564083	Normal/Other	-0.0843154	0.795675
T52V_S55A_H57W_I58H_V99T_S100A_L108S	1.90621	-11.8966	0.542713	0.0592379	0.0692472	0.0499441	0.0880983	0.00678142	1.27764	0.260806	0.0487014	Normal/Other	-1.75226	1.81081
T52V_S55H_H57Y_I58H_V99T_S100A_S103P	-8.83242	-1.1939	0.542822	0.156401	0.337198	0.214378	0.0548013	0.00858542	1.26886	-0.12244	0.0399257	Normal/Other	0.0171076	0.912517
S55H_H57Y_I58T_S100K_S103P_S106G	7.64192	13.8665	0.54305	0.114546	0.628919	0.285346	0.0560608	0.0032202	1.2625	-0.400575	0.0335568	Normal/Other	-1.48136	1.02566
S55W_I58D_V99T_S100T	-2.77379	-3.86586	0.543388	0.129797	1.01201	0.483295	0.0776642	0.00336075	1.25662	-0.657159	0.0276814	Normal/Other	-1.02329	0.918636
T52V_S55W_I58T_V99T_S100L_S103P_S106G	-1.16829	19.7466	0.544073	0.129825	0.866481	0.413613	0.077762	0.00325709	1.2716	-0.00297752	0.0426612	Normal/Other	-0.765106	1.91649
T52V_S55H_I58T_S100L_S106G	11.61	16.0539	0.544252	0.133424	0.208621	0.0998678	0.0777876	0.00545341	1.2602	-0.500738	0.0312632	Broad Valley	-2.96925	1.64375
T52V_S55G_H57W_I58H_S100T_S106G	17.5341	20.1166	0.544293	0.135304	0.545832	0.260879	0.0777935	0.00632547	1.26622	-0.237969	0.0372802	Normal/Other	-0.967065	0.811937
S55W_S100A	16.3192	-1.39471	0.544433	0.1268	1.48192	0.678151	0.0562036	0.00642092	1.24716	-1.07013	0.0182249	Normal/Other	-0.245136	1.2698
T52V_S55W_H57W_I58T_V99T_S100T_S103P	-9.41359	-0.522698	0.544695	0.112759	0.579862	0.26312	0.0562306	0.00229263	1.26762	-0.176602	0.0386855	Normal/Other	0.629621	1.31384
I58T_V99T_S100L_S103P_S106G_L108S	-0.723013	13.0724	0.545323	0.134225	2.04923	0.978304	0.0779406	0.00572776	1.27649	0.210599	0.0475518	Normal/Other	-2.61846	1.41354
T52V_I58D_S100T_S106G	11.1779	13.99	0.545391	0.170277	0.507042	0.232555	0.0563024	0.0133573	1.27414	0.108041	0.0452034	Normal/Other	0.0922913	1.1776
S55H_H57Y_I58D_V99T_S100L_S103P_S106G	1.53426	18.7425	0.545726	0.137144	0.64207	0.306739	0.0779982	0.00696341	1.27261	0.0413248	0.0436756	Normal/Other	-1.70076	0.780385
H57Y_V99T_S103P_S106G	2.9336	18.6235	0.545804	0.117899	2.01296	0.91786	0.0563451	0.0041666	1.25859	-0.571095	0.0296522	Normal/Other	-1.23647	0.631359
S55G_H57Y_I58D_S100T	24.1174	0.55516	0.545842	0.198256	1.23281	0.507019	0.0559144	0.0100834	1.24385	-1.21474	0.0149136	Normal/Other	-1.36901	0.655728
S55G_I58T_V99T_S100T_S106G_L108S	-3.16546	9.92356	0.546034	0.160514	0.22036	0.101558	0.0563688	0.0119872	1.2681	-0.155877	0.03916	Normal/Other	-1.65808	0.75911
T52V_S55A_H57Y_I58D_V99T_S100A_S103P_S106G	-4.42803	19.4165	0.546514	0.193444	0.373525	0.170203	0.0564184	0.0163609	1.28434	0.553493	0.0554035	Normal/Other	-0.680147	0.967639
S55G_V99T_S100A_S106G_L108S	-3.31746	9.97009	0.547352	0.1117	1.08303	0.491392	0.0565049	0.00120332	1.26917	-0.109257	0.0402275	Normal/Other	-1.5969	0.717492
S55W_H57W_S100A_S103P_L108S	11.3798	-9.89236	0.547374	0.477097	0.0305896	0.0150819	0.0782338	0.0656661	1.29714	1.11251	0.0682042	Normal/Other	-1.87056	1.08767
T52V_H57Y_I58H_V99T_S100T_S106G	-3.77032	15.3037	0.547641	0.129989	0.77491	0.370335	0.078272	0.00266147	1.26242	-0.403965	0.0334792	Normal/Other	-0.867437	0.453213
T52V_S55H_H57W_I58T_V99T_S100T_S103P_L108S	-6.39425	2.10356	0.547663	1.03653	0.0227493	0.00962614	0.0561009	0.104695	1.29606	1.06518	0.0671204	Normal/Other	-2.80421	1.67842
T52V_S55W_I58D_S100T	17.4229	2.5996	0.547756	0.132399	0.0551627	0.0251586	0.0565466	0.00742303	1.28034	0.37878	0.0514029	Normal/Other	0.409099	1.75538
S55W_H57Y_I58T_V99T	-4.62551	-4.64375	0.547876	0.128856	2.61505	1.24809	0.0783056	0.000896575	1.23242	-1.71409	0.00347938	Normal/Other	-1.75171	0.861932
S55G_I58H_S100T_S106G	8.45852	14.1235	0.547927	0.128182	0.410993	0.186826	0.0565643	0.00658075	1.24848	-1.0126	0.0195424	Normal/Other	-0.982262	0.54968
S55A_H57Y_I58D	24.0959	0.532561	0.548136	0.172247	0.610955	0.264222	0.0687298	0.00989754	1.24031	-1.36937	0.0113728	Normal/Other	-1.34802	0.651589
T52V_S55G_H57Y_I58T_S100L_S106G	17.8473	19.7704	0.54893	0.140953	0.41128	0.196396	0.0784561	0.00813485	1.24356	-1.22769	0.014617	Normal/Other	-1.74675	1.21391
S55H_H57W_I58T_V99T_S100L_S103P_S106G	1.53927	18.7828	0.549003	0.115038	0.786647	0.357521	0.0566753	0.00295297	1.25613	-0.678447	0.0271939	Normal/Other	-1.69449	0.776923
T52V_S55H_I58D_V99T_S100L_S103P_S106G	-0.842012	17.5541	0.549065	0.130182	0.458133	0.218898	0.0784755	0.00252011	1.28694	0.667115	0.0580053	Normal/Other	-2.16668	1.22324
T52V_S55H_I58T_S106G	11.2369	15.4465	0.549483	0.135902	0.231544	0.110788	0.0785353	0.0060765	1.26439	-0.317817	0.0354518	Broad Valley	-2.71483	1.85916
T52V_S55W_H57Y_S100T_L108S	16.0759	-11.5272	0.549644	0.18205	0.0365691	0.0166472	0.0567415	0.0148519	1.2991	1.19777	0.0701565	Normal/Other	-2.01867	1.71271
S55G_I58H_V99T_S100L	-2.57371	-3.81871	0.549815	0.193492	2.74461	1.13835	0.0563214	0.00880618	1.21461	-2.49178	-0.0143286	Normal/Other	-1.21156	0.940444
T52V_S55A_H57W_I58H_V99T_S100L_S106G	-4.30689	14.8642	0.549926	0.223221	0.296575	0.134624	0.0567706	0.0199564	1.25832	-0.583038	0.0293787	Normal/Other	-1.90456	1.4231
S55A_V99T_S106G_L108S	-3.26417	9.96752	0.549976	0.112664	1.50593	0.683457	0.0567757	0.00157832	1.27268	0.0440373	0.0437378	Normal/Other	-1.5969	0.717492
T52V_S55G_H57W_S100A_S106G_L108S	19.7483	9.68759	0.550014	0.33962	0.0158635	0.00727129	0.0567797	0.033112	1.28737	0.685717	0.0584313	Normal/Other	-2.43585	1.42394
T52V_S55H_S100L_S103P	17.0697	-3.45204	0.550597	0.250906	0.0789233	0.0501877	0.0555863	0.0214701	1.26322	-0.368761	0.0342853	Normal/Other	-1.92853	1.52441
T52V_S55W_I58T_S100L	16.5376	2.95701	0.550648	0.136483	0.582947	0.278807	0.0787018	0.00622167	1.24772	-1.04569	0.0187845	Normal/Other	0.0944937	1.87836
H57Y_I58T_V99T_S100T	-4.50272	-5.04964	0.550747	0.19583	1.96262	1.24731	0.0556014	0.0144947	1.22004	-2.25468	-0.00889952	Normal/Other	-1.67049	0.705213
H57Y_I58D_V99T_S100T	-4.66906	-4.9264	0.550926	0.669464	2.35418	1.50153	0.0556194	0.0662349	1.23951	-1.40445	0.0105695	Normal/Other	-1.81083	0.957962
T52V_S55H_H57W_I58T_S100K_S106G	11.8888	10.91	0.551228	0.277656	0.156272	0.0710517	0.056905	0.0262335	1.26444	-0.315503	0.0355048	Normal/Other	-1.38551	1.90317
T52V_H57Y_I58T_S100K_L108S	10.4878	1.92802	0.551503	0.14089	0.489228	0.311302	0.0556777	0.00458774	1.26197	-0.423547	0.0330308	Normal/Other	-0.525578	1.5876
H57W_S100T_S103P	15.4473	-6.31408	0.551535	0.194303	0.959652	0.402233	0.0564976	0.00888104	1.25356	-0.790814	0.0246209	Normal/Other	-0.23569	0.783818
T52V_S55W_I58T_S100T_S106G_L108S	18.1792	8.71268	0.55171	0.91941	0.0849067	0.0405601	0.0788536	0.130095	1.30208	1.32794	0.0731372	Normal/Other	-2.36167	1.47345
T52V_S55H_H57Y_I58D_V99T_S100K_S106G	3.60414	8.99712	0.551723	0.156225	0.436622	0.20346	0.0569562	0.011246	1.27408	0.10531	0.0451408	Normal/Other	-0.849156	0.904693
T52V_H57W_I58D_V99T_S100T_S103P_L108S	-6.70714	2.59905	0.552094	0.282469	0.100648	0.0420464	0.0565548	0.0227885	1.29997	1.2359	0.0710297	Rugged Interface	-0.00312727	2.0178
H57W_I58D_S100K_S103P_S106G_L108S			0.552463	0.330779	0.0154922	0.00872392	0.0789611	0.043486	1.29782	1.14188	0.0688766
T52V_S55W_I58D_S100T_S103P_L108S	17.663	-4.04824	0.552624	0.163942	0.0275278	0.0126217	0.0570492	0.0123437	1.32223	2.20826	0.0932951	Normal/Other	-2.06803	1.62159
S55A_H57W_I58D_V99T_S103P_S106G	2.71221	18.8938	0.552654	0.129986	0.569016	0.271569	0.0789885	0.000922574	1.27182	0.00674291	0.0428838	Normal/Other	-0.895813	0.507952
T52V_S55H_H57Y_I58H_V99T_S100A_S103P_S106G_L108S	-5.04701	6.39001	0.553041	0.742334	0.0539847	0.0247549	0.0570922	0.0757524	1.31662	1.96317	0.0876829	Normal/Other	-1.62172	1.88829
T52V_S55H_H57Y_I58D_V99T_S100A_S103P	-8.88848	-1.24117	0.553252	0.170085	0.260937	0.166224	0.0558543	0.0106034	1.27351	0.0804242	0.044571	Normal/Other	0.0254115	0.927011
T52V_H57W_I58T_S100K_S103P_S106G	8.79396	7.99729	0.55328	0.130251	0.572754	0.273404	0.0790779	0.00121661	1.26421	-0.325769	0.0352697	Normal/Other	-1.02255	1.08584
S55H_H57W_I58H_S100K	12.6287	-0.0805232	0.553383	0.186686	1.21675	0.501184	0.0566869	0.006804	1.24354	-1.22831	0.0146029	Normal/Other	0.701069	1.62005
T52V_S55H_H57W_S100T_S103P	20.5437	-3.19259	0.553693	0.636834	0.0497837	0.0206824	0.0567187	0.0627366	1.27754	0.256316	0.0485986	Normal/Other	-2.19456	1.73446
V99T_S100T_S106G_L108S	-3.28589	9.99577	0.553701	0.119676	2.82438	1.28776	0.0571603	0.00421781	1.27863	0.304229	0.0496958	Normal/Other	-1.56379	0.659807
T52V_S55H_H57Y_I58H_V99T_S106G_L108S	-5.83096	10.607	0.553704	0.331777	0.134431	0.0611419	0.0571606	0.0322257	1.29991	1.23337	0.0709716	Normal/Other	-1.77637	1.48466
H57Y_I58D_S100L_L108S	8.71843	-7.18342	0.553723	0.235786	0.0888433	0.0376467	0.0567217	0.0162348	1.26478	-0.300748	0.0358427	Broad Valley	-2.52899	1.19268
S55W_I58T_V99T_S100A_L108S	3.6027	-4.87622	0.553746	0.137188	0.331035	0.158429	0.0791446	0.0062287	1.26493	-0.294416	0.0359877	Normal/Other	-0.797936	0.949735
S55G_H57W_I58T_V99T_S100T_S106G_L108S	-10.023	9.82449	0.553862	0.131782	1.30478	0.622857	0.0791612	0.0029915	1.26802	-0.159481	0.0390775	Normal/Other	-2.36873	1.25522
T52V_S55G_H57Y_I58D_V99T_S100T_L108S	2.12852	-11.3993	0.554403	0.0711807	0.293659	0.211605	0.0899959	0.0092199	1.28145	0.427299	0.0525139	Normal/Other	-0.986385	1.53668
T52V_S55A_H57W_S100T	19.3248	2.6676	0.554422	0.361492	0.267112	0.111795	0.0567933	0.0324132	1.25864	-0.569139	0.0296969	Normal/Other	-0.0903651	0.780537
S55A_H57Y_I58D_V99T_S100A_S106G	-9.00809	16.1304	0.554571	0.130646	0.863337	0.412195	0.0792625	0.00140414	1.25354	-0.791544	0.0246042	Normal/Other	-1.4975	0.695505
T52V_S55H_H57W_I58H_V99T_S100L_S106G_L108S	-4.78626	11.1249	0.554653	0.814131	0.0491197	0.0223665	0.0572586	0.083238	1.29891	1.18968	0.0699712	Normal/Other	-2.16872	1.61505
S55A_H57W_I58H_S100T_S106G	23.1957	15.9205	0.555082	0.131577	0.603198	0.288092	0.0793355	0.00251406	1.25619	-0.676088	0.027248	Normal/Other	-1.89312	0.93076
S55A_H57W_I58D_V99T_S100T_S103P_S106G	2.68934	18.9517	0.555363	0.132918	0.952111	0.455075	0.0793756	0.00363501	1.27425	0.112915	0.045315	Normal/Other	-0.869666	0.499444
H57Y_I58T_V99T_S100K_S103P_S106G	4.21679	9.89541	0.555528	0.149063	0.619656	0.298557	0.0793992	0.0102959	1.24763	-1.04973	0.018692	Normal/Other	-0.698144	1.16818
S55G_H57Y_I58D_V99T_S100K_L108S	4.40949	-5.64005	0.555529	0.0598626	0.843865	0.609403	0.0901787	0.00676216	1.25504	-0.726334	0.0260974	Normal/Other	-0.661346	0.680311
T52V_H57Y_I58H_V99T_S100K_S103P_S106G_L108S	-1.38933	5.77095	0.555635	0.13456	0.112371	0.0536315	0.0794145	0.00467428	1.29958	1.21913	0.0706455	Normal/Other	-0.815213	1.33602
S55G_H57Y_I58D_S100L	24.4671	0.893655	0.556083	0.265045	0.720744	0.459775	0.0561401	0.0230586	1.23275	-1.69938	0.0038161	Normal/Other	-1.81136	0.752384
T52V_I58D_S100T_S103P	19.5727	-1.89377	0.556291	0.206058	0.18109	0.0747137	0.0569847	0.0110798	1.27687	0.227336	0.047935	Normal/Other	-0.03192	1.62133
S55A_H57Y_I58H_V99T_S100L_S103P_S106G	3.48907	19.5283	0.556394	0.146365	0.698089	0.337648	0.0795231	0.00941498	1.25708	-0.63729	0.0281364	Normal/Other	-1.85873	1.14929
S55A_I58D_S100L_S103P_L108S	12.4004	-8.25226	0.556832	0.328212	0.0582816	0.0370979	0.0562157	0.0302184	1.28199	0.450554	0.0530464	Normal/Other	-0.923784	1.90363
S55A_H57Y_I58T_V99T_S100A	-4.28515	-4.52061	0.557166	0.200186	1.01631	0.645796	0.0562494	0.0149479	1.22065	-2.22806	-0.00828988	Normal/Other	-1.825	0.983172
T52V_S55H_H57W_I58D_S100K	10.2878	1.37662	0.55733	0.223146	0.610087	0.250963	0.0570912	0.0140896	1.26289	-0.383474	0.0339484	Normal/Other	0.398999	1.88025
S55G_H57W_S100K_S106G_L108S	15.0169	6.33888	0.557358	0.124444	0.75953	0.344906	0.0575379	0.00535418	1.2683	-0.147152	0.0393598	Normal/Other	-1.03907	1.3159
I58H_V99T_S100K_S106G	4.63359	11.8104	0.557369	0.15443	0.775831	0.384294	0.0796623	0.0117035	1.2399	-1.38752	0.0109571	Normal/Other	-0.245095	1.46753
T52V_H57Y_I58H_S100K_S106G_L108S	17.1169	8.94947	0.557431	0.134823	0.183948	0.0880928	0.0796713	0.0045869	1.28343	0.513456	0.0544868	Normal/Other	-1.53121	1.46188
H57Y_I58D_S100K	11.0185	-0.262762	0.55802	0.186466	1.68919	0.696848	0.0571619	0.00632897	1.23618	-1.54986	0.00723984	Normal/Other	-0.641129	1.15367
H57W_I58D_V99T_S100K_L108S	4.43857	-5.67315	0.558279	0.067131	0.817466	0.590001	0.0906252	0.00834064	1.26272	-0.390935	0.0337775	Normal/Other	-0.609354	0.665503
T52V_I58D_S100A_S106G	11.2418	14.0633	0.558445	0.17309	0.460694	0.21943	0.05765	0.0135049	1.27245	0.0340799	0.0435097	Normal/Other	0.0922913	1.1776
I58T_S100A_L108S	9.50576	-5.93523	0.558643	0.122579	0.870889	0.635039	0.0906843	0.0186196	1.25574	-0.695653	0.0268	Normal/Other	-1.1568	1.25906
T52V_S55H_I58H_S100K	7.83126	-1.54587	0.558656	0.203037	0.977758	0.40241	0.0572271	0.0103462	1.25405	-0.769594	0.0251068	Rugged Interface	-1.36708	2.0982
T52V_S55A_H57W_I58H_S100K_S106G_L108S	17.1311	8.96881	0.559409	0.57159	0.102163	0.0464665	0.0577495	0.0578313	1.29266	0.916762	0.0637218	Normal/Other	-1.53121	1.46188
S55G_H57Y_I58T_S100T_S106G_L108S	16.1697	6.10304	0.559448	0.13843	0.60184	0.275607	0.0577536	0.00817464	1.26767	-0.174521	0.0387331	Broad Valley	-2.54955	1.03279
H57Y_I58H_S100A_S103P	15.6763	-6.20055	0.559615	0.147798	1.04303	0.662754	0.0564967	0.00600027	1.24673	-1.08916	0.0177893	Normal/Other	0.0487238	0.621196
T52V_S55G_H57Y_V99T_S100A_S106G	-3.41754	15.2826	0.559652	0.165423	0.592819	0.273232	0.0577747	0.0124151	1.25497	-0.72934	0.0260286	Normal/Other	-2.04671	1.43171
V99T_S100A	-2.93824	-4.83272	0.560157	0.18082	1.02435	0.553195	0.0570808	0.0119434	1.22272	-2.13758	-0.00621806	Normal/Other	-0.655049	0.958731
T52V_S55H_H57W_I58D_S106G	17.3996	19.4368	0.560196	0.775109	0.0517136	0.0237474	0.0578309	0.0791515	1.28131	0.421173	0.0523736	Normal/Other	-2.44207	1.27371
S55H_V99T_S100T	-1.03574	-5.09398	0.561173	0.144252	4.21202	2.67707	0.0566539	0.00494053	1.243	-1.2519	0.0140628	Normal/Other	-1.82213	1.40073
H57Y_S100T_S103P	15.4222	-6.32575	0.561712	0.183134	0.915309	0.38181	0.0575401	0.00477738	1.24834	-1.01894	0.0193973	Normal/Other	-0.257452	0.789819
S55A_I58H_V99T_S106G	1.33359	14.6119	0.561927	0.135065	0.396311	0.189572	0.0803139	0.00408661	1.244	-1.20809	0.015066	Normal/Other	-0.911962	0.633354
T52V_S55H_H57W_I58D_S100K_S103P_L108S	8.47482	1.22776	0.562767	0.610501	0.079291	0.0503865	0.0568149	0.0600833	1.30939	1.64733	0.0804508	Normal/Other	-1.74681	1.54382
H57W_I58H_S100T_S103P	15.8055	-6.23918	0.563126	0.183774	0.955187	0.395904	0.0576849	0.00486077	1.2556	-0.701838	0.0266583	Normal/Other	0.0512715	0.677825
H57W_I58T_V99T_S103P_S106G	2.72195	18.878	0.563407	0.143038	0.418133	0.194233	0.0581623	0.0088711	1.25306	-0.812552	0.0241231	Normal/Other	-0.848893	0.491636
T52V_S55G_H57W_I58T_S106G	17.536	19.9318	0.563455	0.147911	0.360715	0.172564	0.0805322	0.0094349	1.24661	-1.09451	0.0176668	Normal/Other	-1.10503	0.725139
S55G_I58D_V99T_S103P_S106G	2.23903	17.2295	0.5635	0.132931	0.4802	0.218786	0.0581719	0.00699455	1.26703	-0.202604	0.03809	Normal/Other	-0.410944	0.443413
S55G_H57W_I58T_S100K_S103P_S106G_L108S	13.4815	13.0674	0.563631	0.145707	0.485306	0.232853	0.0805573	0.00869362	1.27717	0.240442	0.0482351	Normal/Other	-1.98535	1.65061
I58H_S100A	15.929	-1.72142	0.564219	0.154928	2.72744	1.73694	0.0569615	0.00741066	1.23341	-1.67093	0.0044675	Normal/Other	0.269997	0.758401
T52V_S55G_H57Y_I58H_V99T_S103P_S106G_L108S	-4.51414	6.03997	0.564414	0.470734	0.050046	0.0241154	0.0806693	0.064556	1.30361	1.39514	0.0746759	Normal/Other	-1.85404	1.77845
S55G_I58H_V99T_S100T_S106G_L108S	-3.2515	9.89071	0.564674	0.121997	0.674594	0.306643	0.0582931	0.00431726	1.27657	0.21396	0.0476287	Normal/Other	-1.61045	0.71532
S55A_H57Y_I58H_S100K_S103P_S106G_L108S	13.5532	13.1807	0.564674	0.148824	0.0434952	0.0208008	0.0807065	0.00964376	1.28936	0.772413	0.0604165	Normal/Other	-1.98535	1.65061
T52V_S55H_I58D_V99T_L108S	1.49488	-7.95748	0.565493	0.372566	0.0569314	0.0236077	0.0579274	0.0335109	1.2916	0.870444	0.0626612	Normal/Other	-2.45561	1.46816
T52V_S55W_H57Y_V99T_S100K_S103P_L108S	1.9889	4.20793	0.565543	0.128857	0.0805006	0.0365494	0.0583828	0.00604531	1.29431	0.988827	0.065372	Normal/Other	-0.322936	1.84386
T52V_I58D_V99T_S100L_S103P_S106G	-2.0994	19.0381	0.565687	0.123691	0.502805	0.23015	0.0583977	0.0047508	1.27846	0.29641	0.0495167	Normal/Other	-0.447984	1.86808
T52V_H57W_I58H_S100K_S103P_S106G	8.75784	7.975	0.565799	0.135177	0.365597	0.174518	0.0808673	0.00352051	1.27294	0.0554989	0.0440002	Normal/Other	-1.02255	1.08584
T52V_S55A_H57Y_I58T_S100A_S106G	17.8619	20.1207	0.565835	0.403585	0.148105	0.0672921	0.058413	0.0399411	1.25447	-0.751196	0.0255281	Normal/Other	-2.20261	1.52001
T52V_S55A_H57Y_I58D_V99T_S100A_S106G	-3.84493	15.7554	0.565966	0.172715	0.451681	0.205498	0.0584265	0.0133151	1.27006	-0.0701116	0.0411239	Normal/Other	-1.22001	1.20368
T52V_S55H_H57W_V99T_S103P	-8.94499	-1.20995	0.565968	0.195353	1.7546	0.728436	0.057976	0.00814522	1.26924	-0.105969	0.0403028	Normal/Other	0.0599417	0.947449
S55G_H57Y_I58D_S100T_S106G	22.8526	16.084	0.566021	0.118094	0.63727	0.289777	0.0584321	0.00282545	1.25751	-0.618149	0.0285747	Normal/Other	-1.76281	0.828689
T52V_S55W_H57W_I58D_S100A_S106G_L108S	20.158	9.34218	0.566274	0.35252	0.0504232	0.0283065	0.0584582	0.0344033	1.32002	2.11154	0.0910804	Normal/Other	-2.276	1.40169
S55G_H57W_I58H_V99T_S100T_L108S	4.11774	-7.39328	0.566531	0.0605096	1.09348	0.789598	0.0919647	0.00676984	1.26177	-0.432453	0.0328268	Normal/Other	-1.23036	0.699332
T52V_H57W_I58D	19.7561	2.7735	0.56694	0.175818	0.487778	0.208865	0.0668982	0.00792742	1.25757	-0.615756	0.0286295	Normal/Other	0.295911	1.09029
S55G_H57Y	23.9163	0.0726979	0.566975	0.161789	1.20612	0.512082	0.0582644	0.00539942	1.22813	-1.90132	-0.000807996	Normal/Other	-1.73377	0.633289
T52V_S55A_H57W_I58D_V99T_S106G	-3.87585	15.5023	0.56723	0.195682	0.363592	0.165249	0.0585569	0.016335	1.269	-0.11644	0.0400631	Normal/Other	-0.90456	0.542737
S55G_H57W_V99T_S100L_S103P_S106G	2.903	18.3323	0.567948	0.12549	1.7641	0.800661	0.0586311	0.00512068	1.24969	-0.959992	0.020747	Normal/Other	-1.40746	0.638186
T52V_H57Y_I58T_V99T_S106G	-3.73095	15.2983	0.568023	0.141394	0.417519	0.201943	0.081185	0.00668431	1.24823	-1.02344	0.0192942	Normal/Other	-0.863786	0.454268
T52V_S55A_H57Y_I58H_V99T_S100L_S106G	-4.27015	14.8545	0.568051	0.176368	0.461597	0.209694	0.0586417	0.0137783	1.25436	-0.755866	0.0254212	Normal/Other	-1.90456	1.4231
S55A_H57Y_I58T_V99T_S100T_S106G	-9.06364	16.1614	0.568618	0.133834	0.930953	0.444438	0.0812702	0.001187	1.24202	-1.29467	0.0130833	Normal/Other	-1.50723	0.713024
T52V_H57W_I58H_V99T_S100T_S106G	-3.78104	15.3571	0.568674	0.136487	0.639693	0.305807	0.0812781	0.00399896	1.26559	-0.265445	0.0366511	Normal/Other	-0.837269	0.482848
S55A_H57Y_V99T_S100K_S106G	1.77619	10.3583	0.568869	0.120018	0.722326	0.328091	0.0587262	0.00338309	1.24231	-1.28206	0.0133722	Normal/Other	-0.549523	0.601298
S55G_H57W_I58H_S100A_S103P_S106G	7.49865	19.4972	0.568903	0.121928	0.826513	0.377694	0.0587297	0.00404392	1.26108	-0.462353	0.0321422	Broad Valley	-2.62011	1.02484
S55W_V99T_S100L	-3.23497	-5.88562	0.56907	0.121402	1.36506	0.620064	0.0587469	0.00386088	1.23113	-1.77046	0.00218849	Normal/Other	-1.52833	1.4145
S55A_H57Y_I58T_S100L_S103P_L108S	10.8657	-11.1789	0.569142	0.155533	0.236018	0.150295	0.0574585	0.00731484	1.26488	-0.296355	0.0359433	Normal/Other	-2.43004	1.64547
T52V_H57Y_I58H_V99T_S103P_S106G	-4.20115	19.4506	0.569316	0.137001	0.37473	0.179355	0.0813698	0.00424721	1.27265	0.0428796	0.0437112	Normal/Other	-0.768489	1.17168
S100L_S103P_L108S	11.1842	-8.28628	0.569405	0.141062	0.479441	0.25705	0.0581435	0.00620062	1.26943	-0.0979122	0.0404873	Normal/Other	-0.612778	1.48511
T52V_H57W_I58H_S100T	19.5054	2.86135	0.569861	0.206407	0.851667	0.351102	0.0583749	0.0104084	1.25538	-0.711279	0.0264421	Normal/Other	0.222997	0.819204
S55A_H57Y_I58T_S100T_S106G	22.9863	16.0025	0.570592	0.138733	0.62849	0.301818	0.0815522	0.00511389	1.24355	-1.22785	0.0146134	Normal/Other	-1.60628	0.903541
S55W_H57Y_V99T_S100K_S103P_S106G	4.68523	8.11967	0.570733	0.135742	0.878049	0.401311	0.0589186	0.00730552	1.27119	-0.0210877	0.0422465	Normal/Other	-0.206207	1.49935
S55H_H57W_I58H_S100T	23.6729	0.540038	0.570738	0.212438	0.724727	0.299599	0.0584647	0.011567	1.25619	-0.675857	0.0272532	Broad Valley	-2.63468	1.06952
T52V_H57Y_I58H_V99T_S100A_S103P_L108S	-6.79817	2.5371	0.571032	0.298686	0.0929953	0.0383745	0.0584948	0.0244137	1.28413	0.544124	0.055189	Normal/Other	0.327721	1.83784
S55W_H57W_I58D_V99T_S100L_S103P	-9.43269	-7.01565	0.571083	0.116758	0.950747	0.431378	0.0589547	0.00145289	1.25854	-0.573215	0.0296036	Normal/Other	0.133225	0.347698
T52V_S55G_H57Y_I58D_V99T_S100L_S103P_S106G_L108S	-4.44247	5.40457	0.571402	0.473244	0.0497872	0.02391	0.0816681	0.064861	1.30249	1.34599	0.0735506	Normal/Other	-1.98209	1.92705
S55A_I58D_V99T_S100T	-2.91277	-4.52423	0.571692	0.17169	1.40549	0.910746	0.0577159	0.0102792	1.24236	-1.27979	0.0134241	Normal/Other	-0.560742	0.881272
T52V_S55A_V99T_S103P_S106G	-2.54	18.7199	0.57171	0.154474	0.685986	0.328251	0.081712	0.0109085	1.27508	0.149018	0.0461417	Normal/Other	-0.0525418	1.52849
T52V_S55W_H57Y_I58D_V99T_S100K_S103P_S106G	4.06938	7.40693	0.571964	0.129254	0.60406	0.27476	0.0590457	0.0058679	1.29311	0.936441	0.0641725	Normal/Other	0.210531	0.775166
S55G_S100A_S106G_L108S	14.8379	7.10352	0.572229	0.122882	1.01604	0.462519	0.059073	0.00414445	1.2711	-0.0246198	0.0421656	Normal/Other	-2.23286	1.12035
T52V_S55A_I58T_S100T_S103P_S106G	11.805	18.9982	0.572748	0.14013	0.154316	0.073733	0.0818605	0.00559763	1.27509	0.149434	0.0461512	Normal/Other	-1.9856	1.26717
H57Y_I58H_S100T_S103P	15.799	-6.22185	0.572793	0.189221	0.98071	0.407715	0.0586751	0.00578731	1.25262	-0.831645	0.0236859	Normal/Other	0.1208	0.631394
T52V_S55G_H57W_S100A_L108S	16.2779	-11.1243	0.573047	0.484241	0.0714459	0.0516518	0.0930225	0.0782764	1.27621	0.198221	0.0472683	Broad Valley	-2.86473	1.61268
V99T_S100A_S106G	1.22534	14.5406	0.573461	0.120104	1.10125	0.499839	0.0592002	0.00292284	1.24461	-1.18149	0.015675	Normal/Other	-0.948042	0.669747
S55G_H57Y_V99T_S103P_S106G	2.89332	18.6	0.573701	0.132388	0.544932	0.24913	0.059225	0.00650359	1.255	-0.72801	0.026059	Normal/Other	-1.27638	0.611095
S55A_I58D_V99T_S103P_S106G	2.29237	17.2362	0.573941	0.138446	0.498007	0.238092	0.0820309	0.00449528	1.27116	-0.0221373	0.0422225	Normal/Other	-0.404713	0.449795
T52V_H57W_I58D_S100K_S106G_L108S	17.1184	8.95447	0.574152	0.1522	0.0669701	0.0319942	0.082061	0.0100795	1.29974	1.22601	0.0708032	Normal/Other	-1.53121	1.46188
T52V_S55W_I58D_V99T_S100L_L108S	0.551702	-8.66689	0.574203	0.280356	0.0713508	0.0325467	0.0592769	0.026323	1.28779	0.703888	0.0588474	Normal/Other	-2.37444	1.56226
T52V_H57W_I58D_S100A_S106G_L108S	19.5781	9.46559	0.574598	0.238913	0.0231155	0.0110921	0.0821249	0.0281747	1.30331	1.38176	0.0743695	Normal/Other	-1.74805	1.40768
S55H_H57Y_I58T_V99T_S100T_S103P_L108S	-6.59133	-10.4825	0.574603	0.221688	0.19625	0.0806744	0.0588606	0.0130888	1.28001	0.36435	0.0510724	Normal/Other	-1.42413	1.60109
S55H_I58D_V99T_S106G_L108S	-2.7125	10.5856	0.574858	0.30769	0.0800004	0.0369305	0.0593444	0.0293916	1.29407	0.978396	0.0651332	Normal/Other	-1.98426	0.991087
S55H_I58H_V99T_S100L_L108S	1.72547	-3.47288	0.575014	0.200654	0.342038	0.142131	0.0589027	0.00880942	1.26008	-0.505972	0.0311434	Normal/Other	-0.0666506	1.88584
T52V_S55A_H57W_I58T_V99T_S100L_S106G_L108S	-7.2064	11.2752	0.575091	0.562758	0.103966	0.0472721	0.0593685	0.056832	1.27386	0.09556	0.0449175	Broad Valley	-2.74326	1.59468
T52V_H57W_I58H_V99T_S100L_S106G	-4.45839	14.94	0.576338	0.138857	0.430285	0.205986	0.0823735	0.00440787	1.25176	-0.869567	0.0228176	Normal/Other	-1.52904	1.36262
S55G_I58T_S100A_S106G	8.81643	14.2035	0.576675	0.215002	0.125618	0.0574238	0.059532	0.0186184	1.23457	-1.61997	0.00563442	Normal/Other	-0.975548	0.508206
S55G_H57Y_I58T_S100A_S106G	22.9369	15.9582	0.576693	0.152874	0.852677	0.387626	0.0595339	0.0101521	1.23682	-1.52194	0.0078792	Normal/Other	-1.62956	0.927942
S55G_I58D_S100K_S103P_S106G	10.1874	9.41639	0.577057	0.127735	0.659006	0.299631	0.0595714	0.00526329	1.26278	-0.388098	0.0338425	Normal/Other	0.0222015	1.06181
S55A_I58H_S100T_L108S	9.12151	-5.7752	0.577637	0.0762586	0.564754	0.406938	0.0937675	0.0100292	1.27089	-0.0338308	0.0419547	Normal/Other	-1.43576	1.449
T52V_S55A_V99T_S100A_S103P_S106G	-2.52755	18.7058	0.578125	0.151524	0.534207	0.259369	0.082629	0.00960431	1.27528	0.157582	0.0463378	Normal/Other	-0.0525418	1.52849
T52V_S55A_H57W_I58D_V99T_S103P_S106G	-4.27639	19.2641	0.57835	0.215722	0.318455	0.144732	0.0597049	0.0186842	1.28659	0.651467	0.057647	Normal/Other	-0.941581	1.43432
S55H_H57W_S103P	15.3975	-6.59292	0.578361	0.155186	1.02064	0.648813	0.0583892	0.00678998	1.26054	-0.485966	0.0316015	Normal/Other	-0.740855	1.15651
T52V_S55G_H57W_I58H_S100K_S106G_L108S	17.1087	8.96118	0.57856	0.155079	0.340931	0.162845	0.0826911	0.0106743	1.28682	0.661645	0.05788	Normal/Other	-1.53121	1.46188
T52V_S55G_H57W_I58D_V99T_S100A_S106G	-3.88663	15.1822	0.578619	0.141107	0.759189	0.362663	0.0826996	0.00541538	1.26344	-0.359351	0.0345008	Normal/Other	-0.972487	0.784384
T52V_S55W_I58H_V99T_S100L_S103P_L108S	-5.09735	0.558801	0.578632	0.18085	0.0209205	0.00956939	0.059734	0.0141978	1.2921	0.892369	0.0631633	Normal/Other	0.368419	1.64511
S55A_H57Y_I58H_V99T_S100K	-0.360702	-2.82919	0.57871	0.190547	2.44396	1.58906	0.0584245	0.0130564	1.22208	-2.16558	-0.00685914	Normal/Other	-0.428125	0.838869
S55W_H57W_I58H_V99T_S103P_L108S	-7.35045	-11.3967	0.578871	0.179669	0.0820217	0.037456	0.0597587	0.0140328	1.29456	0.999558	0.0656178	Normal/Other	-0.101425	0.805157
T52V_S55H_H57Y_S100K	10.5846	-0.243619	0.578881	0.251477	0.650357	0.268126	0.0592988	0.0177221	1.25204	-0.857219	0.0231003	Normal/Other	-0.268341	0.733653
S55G_H57W_V99T_S100K_S106G	1.76965	10.3084	0.579094	0.138525	0.593518	0.272336	0.0597817	0.00756873	1.23405	-1.64265	0.00511517	Normal/Other	-0.524917	0.636254
S55A_H57Y_I58T_V99T_S100A_S106G	-9.29867	15.9172	0.579481	0.137879	0.743032	0.354921	0.0828227	0.00313126	1.23692	-1.51744	0.00798218	Normal/Other	-1.64031	0.610482
T52V_H57W_I58T_V99T_S100A	-2.35691	-8.91593	0.579788	0.196035	0.709334	0.450607	0.0585333	0.0138328	1.23348	-1.66766	0.00454238	Normal/Other	-1.92664	1.77627
T52V_V99T_S100T_S103P_S106G	-2.53308	18.6841	0.579973	0.121583	2.00765	0.913065	0.0598724	0.00314257	1.27667	0.218643	0.047736	Normal/Other	-0.0525418	1.52849
S55A_I58T_V99T_S100A_S106G	1.04365	14.9574	0.580168	0.13852	0.488518	0.233203	0.082921	0.0035392	1.23669	-1.52761	0.00774947	Normal/Other	-0.849767	0.557093
T52V_S55H_H57Y_V99T_S103P	-8.94694	-1.18793	0.580238	0.234421	0.816475	0.335878	0.0594378	0.0150157	1.26678	-0.213403	0.0378428	Normal/Other	0.104489	0.981992
T52V_H57Y_I58H_V99T_S100K_S106G_L108S	-0.711778	7.87319	0.580309	0.138661	0.219828	0.105047	0.082941	0.0036248	1.28531	0.595936	0.0563754	Normal/Other	-1.07855	1.47198
T52V_S55W_H57Y_S100K_S103P_S106G_L108S	10.1792	7.49497	0.580369	0.35284	0.0412058	0.0188171	0.0599134	0.0343352	1.31666	1.96502	0.0877254	Normal/Other	-1.79064	1.66929
S55G_H57Y_I58H_V99T_S100T_L108S	4.0715	-7.3471	0.580465	0.0590829	1.41175	1.01686	0.0942266	0.00622999	1.26101	-0.465302	0.0320746	Normal/Other	-1.2399	0.715257
T52V_S55A_H57W_I58D_V99T_S106G_L108S	-6.17608	10.8888	0.580495	0.719551	0.0806644	0.0367001	0.0599264	0.073279	1.29895	1.19133	0.070009	Normal/Other	-2.09375	1.24712
T52V_S55A_H57W_I58T_S100T_S103P_S106G_L108S	17.4911	13.6299	0.58057	1.0556	0.0545579	0.0249599	0.059934	0.108292	1.30392	1.4085	0.074982	Rugged Interface	-2.38724	2.06546
S55A_H57W_I58T_V99T_S100L_S103P_S106G	2.45179	18.4009	0.580818	0.148585	0.791403	0.379749	0.0830139	0.00840849	1.24893	-0.992956	0.0199922	Normal/Other	-1.70761	0.841194
S55H_I58T_V99T_S100A_S103P_S106G	3.24923	16.2046	0.580878	0.125352	0.516528	0.234346	0.0599659	0.00439676	1.26599	-0.248073	0.0370489	Normal/Other	-0.664543	0.580802
S55H_H57Y_I58D_V99T_S100K	0.649705	-4.24155	0.581406	0.167291	2.12709	1.35161	0.0586966	0.00915349	1.23777	-1.48051	0.00882783	Rugged Interface	-0.0790924	2.09303
T52V_S55A_H57Y_I58D_S100T_S103P_S106G	11.9622	20.6084	0.581574	0.672781	0.0864874	0.0395582	0.0600377	0.068376	1.29009	0.804553	0.0611524	Normal/Other	-2.45613	1.07455
T52V_S55W_H57W_I58H_S100L_S103P_S106G_L108S	17.243	15.0526	0.58163	0.519945	0.0511724	0.0287031	0.0600435	0.0522739	1.32395	2.28312	0.0950094	Normal/Other	0.128153	1.72348
T52V_S55G_H57W_I58H_V99T_S106G	-3.76005	15.2627	0.581643	0.154474	0.424122	0.203253	0.0831318	0.0102994	1.25819	-0.58873	0.0292483	Normal/Other	-0.881044	0.428524
S55H_H57Y_V99T_S100L_S103P_L108S	-5.33549	-10.1773	0.581912	0.124211	0.181163	0.130488	0.0944615	0.0187912	1.27312	0.0632199	0.044177	Normal/Other	-1.40478	1.43917
S55G_H57W_I58T_V99T_S103P_S106G_L108S	-0.223882	22.6266	0.581984	0.144181	0.366732	0.176096	0.0831805	0.00654491	1.27962	0.347436	0.0506851	Normal/Other	-1.89767	1.19319
S55A_H57Y_I58D_V99T_S100L_L108S	4.03086	-6.87645	0.58212	0.187234	0.535993	0.220365	0.0596306	0.00379561	1.25621	-0.674969	0.0272736	Normal/Other	-1.07094	0.800047
H57Y_I58D_S100K_S106G	8.55086	9.17891	0.582406	0.143036	0.558189	0.26678	0.0832408	0.00596384	1.25051	-0.924112	0.0215686	Normal/Other	-0.643368	1.30532
S55H_H57Y_I58H_V99T_S100T_S103P_L108S	-6.60293	-10.5061	0.582775	0.231274	0.163895	0.0677911	0.0596977	0.014388	1.2907	0.831076	0.0617598	Normal/Other	-1.42413	1.60109
T52V_H57W_I58D_V99T_S100L_S106G	-3.58914	16.1323	0.582824	0.137277	0.688584	0.328687	0.0833006	0.00142806	1.26052	-0.486683	0.031585	Normal/Other	-2.07192	1.69679
S55G_I58T_S100L_S103P_S106G	7.46904	16.74	0.582982	0.157954	0.254905	0.115839	0.0601831	0.0108023	1.24843	-1.01504	0.0194865	Normal/Other	-2.03719	0.837947
V99T_S100L_S106G	1.21029	13.8902	0.583222	0.130095	2.11503	0.964367	0.0602078	0.00511604	1.23423	-1.63515	0.00528695	Normal/Other	-1.28375	0.98695
H57W_I58H_S100A_S106G_L108S			0.583223	0.694112	0.0232245	0.0117366	0.0833576	0.0972547	1.28007	0.36703	0.0511338
T52V_S55H_H57W_I58D	19.9938	2.42632	0.583404	0.661432	0.145173	0.0631361	0.0599533	0.065891	1.27266	0.0432198	0.043719	Broad Valley	-2.51243	1.83718
T52V_S55A_H57Y_I58T_V99T_S106G	-4.11139	15.5502	0.583499	0.314098	0.198947	0.0905204	0.0602365	0.0300323	1.24907	-0.986846	0.0201321	Normal/Other	-1.77214	1.6121
S55H_H57Y_V99T_S100K_S103P_S106G	1.21303	10.8233	0.583693	0.135286	1.01539	0.463488	0.0602565	0.00674447	1.26739	-0.186759	0.0384529	Normal/Other	-0.473731	0.954803
H57W_V99T_S100K_L108S	4.18751	-5.65859	0.584244	0.058599	1.21252	0.873307	0.09484	0.00605124	1.2503	-0.933349	0.0213571	Normal/Other	-0.661346	0.680311
S55A_I58T_V99T_S100T_S106G	1.13918	14.8548	0.584535	0.137851	0.721581	0.344604	0.0835451	0.00173637	1.23965	-1.39829	0.0107107	Normal/Other	-0.89433	0.649908
T52V_S55G_H57Y_I58T_V99T_S100T_S103P_S106G_L108S	-4.86792	5.94096	0.584688	0.173476	0.23329	0.111607	0.0835669	0.0151452	1.2989	1.18944	0.0699658	Normal/Other	-2.04409	1.62739
T52V_S55H_H57Y_I58H_S103P_S106G_L108S	17.441	14.1684	0.58506	0.668943	0.0602663	0.0273977	0.0603976	0.0679605	1.31908	2.07059	0.0901428	Rugged Interface	-0.565735	1.9977
T52V_H57W	19.225	2.5981	0.585188	0.263499	0.799238	0.337589	0.0600791	0.0208363	1.24732	-1.0631	0.0183859	Normal/Other	-0.650568	1.36384
T52V_S55G_H57Y_I58D_S100A_S103P_L108S	20.2291	-6.96289	0.585396	0.120669	0.151477	0.109281	0.095027	0.0181553	1.29527	1.03074	0.0663318	Rugged Interface	-2.00475	1.96078
T52V_S55H_H57W_I58H_V99T_S100K_S103P_S106G_L108S	1.23806	7.21543	0.585633	0.802008	0.049983	0.022737	0.0604568	0.0818796	1.3171	1.9842	0.0881646	Normal/Other	-0.793747	1.18798
S55A_H57W_V99T_S100K_S106G_L108S	1.01523	7.15043	0.585675	0.129082	1.21665	0.553987	0.0604611	0.00519524	1.27539	0.162683	0.0464546	Normal/Other	-0.626835	0.981248
T52V_S55G_I58D_S100A_S103P_S106G	12.1041	18.8187	0.585781	0.139995	0.29098	0.138943	0.0837232	0.00367959	1.2832	0.503658	0.0542624	Normal/Other	-2.06458	1.37532
T52V_H57Y_I58D_V99T	-1.95061	-8.8613	0.585982	0.228854	1.08701	0.451428	0.0600262	0.0138355	1.25002	-0.945393	0.0210813	Normal/Other	-0.530513	1.29938
T52V_S55A_H57W_I58T_S100L_S106G	18.1128	19.3308	0.586199	0.254006	0.254911	0.11566	0.0605152	0.0231676	1.25282	-0.823097	0.0238817	Normal/Other	-1.85346	1.4216
S55G_H57Y_V99T_S100T_L108S	3.74871	-7.12509	0.586228	0.072138	1.04722	0.754302	0.0951621	0.00910459	1.25653	-0.661148	0.0275901	Normal/Other	-1.35973	1.12551
T52V_H57W_I58T_S100T_S106G	17.4996	19.9583	0.586429	0.138227	0.473457	0.22605	0.0838158	0.00162239	1.25831	-0.583376	0.0293709	Normal/Other	-0.961278	0.810739
T52V_I58D_V99T_S100T_L108S	1.58166	-9.49306	0.586438	0.0777734	0.280557	0.202186	0.0951962	0.0102526	1.28803	0.714331	0.0590865	Normal/Other	0.46979	1.20964
T52V_S55H_H57Y_S103P_S106G	11.8885	20.1465	0.58684	0.402665	0.0130206	0.00605031	0.0605814	0.0397083	1.28378	0.528915	0.0548407	Normal/Other	-2.44948	1.33396
S55H_H57W_S100K_S103P_S106G	6.18195	13.9772	0.586864	0.146448	1.11536	0.507023	0.0605838	0.00879611	1.27103	-0.0278905	0.0420907	Normal/Other	-1.16831	1.05829
S55H_H57W_I58T_S100T_S103P	15.6654	-6.77396	0.587112	0.199269	0.420869	0.175272	0.060142	0.00755827	1.25882	-0.560944	0.0298846	Normal/Other	-1.21003	1.28855
S55W_I58D_V99T_S100T_S106G	1.93192	14.359	0.587114	0.230892	0.606257	0.289776	0.0839136	0.0264661	1.27658	0.214664	0.0476449	Normal/Other	-1.54145	0.960974
T52V_H57W_I58H_V99T_S100K_L108S	3.74485	-2.28157	0.587158	0.0974246	0.735337	0.53387	0.0953131	0.0139894	1.26676	-0.214374	0.0378205	Normal/Other	-0.459839	1.43329
T52V_S55H_H57W_I58D_V99T_S100T_S103P	-8.90592	-1.21495	0.588478	0.187728	0.234261	0.14935	0.0594106	0.0123614	1.28266	0.480205	0.0537253	Normal/Other	0.0171076	0.912517
T52V_S55G_H57Y_I58H_V99T_S100L_S103P_S106G_L108S	-4.22684	5.35624	0.58852	0.312306	0.0805026	0.0385082	0.0841146	0.0400248	1.29525	1.02992	0.0663131	Normal/Other	-1.81136	1.831
T52V_S55W_I58D_S100L_S103P_S106G	13.4771	18.1528	0.588572	0.208455	0.0177517	0.00814475	0.0607602	0.0176356	1.29412	0.980627	0.0651843	Normal/Other	-2.03305	1.34406
S55G_H57W_I58H_S100T_S103P_S106G	7.5707	19.2166	0.588615	0.122821	0.988664	0.449624	0.0607646	0.00294375	1.26486	-0.297328	0.035921	Normal/Other	-2.26649	1.14761
T52V_I58T_V99T_S106G_L108S	-4.39115	10.6653	0.588941	0.170682	0.307884	0.142289	0.0607983	0.0125779	1.28154	0.431125	0.0526015	Normal/Other	-1.69119	1.6177
S55W_V99T_S100K_S106G_L108S	0.0572709	4.89497	0.588979	0.144717	1.01052	0.46281	0.0608021	0.00842063	1.28415	0.545138	0.0552122	Normal/Other	-1.06282	1.8845
H57W_I58T_V99T_S100L_S103P_S106G	3.31352	19.6177	0.589423	0.120643	0.821115	0.372851	0.060848	0.00161155	1.24709	-1.07354	0.0181469	Normal/Other	-1.89329	1.175
T52V_S55G_H57Y_I58T_V99T_S106G_L108S	-6.18149	10.9796	0.589822	0.167857	0.424118	0.20368	0.0843007	0.0135425	1.27513	0.151204	0.0461917	Normal/Other	-1.92879	1.1545
T52V_S55G_H57Y_V99T_S100A_L108S	1.5865	-11.3595	0.589964	0.216421	0.167204	0.0688573	0.0604342	0.0113333	1.26741	-0.185949	0.0384714	Normal/Other	-1.63774	1.44003
T52V_S55H_H57W_I58H_V99T_S100T_S103P_S106G_L108S	-5.06432	6.38894	0.590069	0.992649	0.0401796	0.0184188	0.0609147	0.101726	1.32528	2.34116	0.0963385	Normal/Other	-1.62172	1.88829
S55G_I58D_V99T_S100T_S103P_S106G	2.28568	17.2197	0.590717	0.127485	0.681205	0.309823	0.0609816	0.00447432	1.27035	-0.0576058	0.0414103	Normal/Other	-0.404713	0.449795
S55A_H57Y_I58D_V99T_S100A_L108S	4.34623	-7.41036	0.590936	0.195531	0.405903	0.166761	0.0605337	0.00607826	1.26595	-0.24977	0.03701	Normal/Other	-1.17624	0.828951
T52V_S55H_I58H_S100A_S103P_S106G_L108S	14.6589	11.2178	0.591185	0.588239	0.00837974	0.00386844	0.0610299	0.0594491	1.32043	2.12957	0.0914934	Broad Valley	-3.59913	1.28828
S55H_I58T_V99T_S100K_S106G_L108S	2.89714	3.31156	0.591266	0.139207	0.369053	0.167849	0.0610383	0.00728362	1.27567	0.174799	0.046732	Normal/Other	-0.306956	1.45874
T52V_S55G_H57Y_V99T_S100T_S106G	-3.47688	15.2232	0.591466	0.152722	0.466663	0.215555	0.0610589	0.00974648	1.2562	-0.675442	0.0272628	Normal/Other	-1.97438	1.35453
S55A_H57Y_I58D_V99T_S100A_S103P_S106G	2.88586	18.7776	0.591918	0.139355	0.898119	0.42867	0.0846003	0.0013182	1.27268	0.044398	0.043746	Normal/Other	-0.977238	0.519078
T52V_H57Y_I58D_V99T_L108S	2.09766	-11.4342	0.592014	0.366156	0.0695372	0.0287549	0.0606441	0.0322687	1.27875	0.30941	0.0498144	Normal/Other	-1.30643	1.6963
T52V_S55A_H57W_I58D_S100L_S106G	17.6123	19.7122	0.592422	0.658555	0.0884249	0.040345	0.0611576	0.066842	1.26854	-0.136494	0.0396039	Normal/Other	-1.38536	1.08129
T52V_S55G_H57W_I58T_V99T_S100A_S106G	-3.8976	15.0891	0.593565	0.149461	0.461662	0.220568	0.0848357	0.00769191	1.24966	-0.961144	0.0207206	Normal/Other	-1.25137	1.01528
T52V_S55A_H57W_I58D_V99T_S100T_S106G	-3.83011	15.5117	0.593715	0.1862	0.416741	0.190071	0.0612911	0.0146541	1.2758	0.180461	0.0468616	Normal/Other	-0.87177	0.516762
T52V_S55H_H57W_V99T_S100L_S103P_L108S	-5.78053	0.340371	0.593974	0.192246	0.089407	0.0644057	0.0964195	0.030302	1.28846	0.733438	0.059524	Normal/Other	0.614672	1.35447
S55G_H57W_I58D_S100A_S103P_L108S	11.8483	-10.5558	0.594038	0.0795141	0.266918	0.192314	0.0964299	0.0105316	1.28328	0.507318	0.0543462	Normal/Other	-2.11626	1.80752
T52V_S55W_I58D_V99T_S100L_S103P_S106G	-1.18712	19.8382	0.594136	0.134502	0.0888245	0.0403391	0.0613345	0.00615078	1.29041	0.818679	0.0614759	Normal/Other	-0.765106	1.91649
S55W_H57W_I58H_V99T_S100L_S103P_L108S	-7.94104	-12.1003	0.594153	0.232631	0.044851	0.0209078	0.0613363	0.0205368	1.28256	0.475807	0.0536246	Normal/Other	-0.315942	0.790148
T52V_S55H_H57W_I58D_V99T_S100K_L108S	2.72356	-4.22581	0.594218	0.333002	0.0574501	0.0421989	0.0964591	0.0535382	1.28579	0.616824	0.0568537	Normal/Other	-1.1983	1.42198
T52V_S55A_H57W_I58T_S100T_L108S	16.8632	-11.3263	0.594467	0.181753	0.062529	0.045049	0.0964996	0.0285431	1.27681	0.224541	0.047871	Normal/Other	-2.25417	1.84908
T52V_S55G_H57W_I58D_V99T_S100A_L108S	1.8508	-11.4595	0.594737	0.143208	0.124906	0.0900083	0.0965433	0.0220137	1.27759	0.258783	0.0486551	Normal/Other	-1.14128	1.52683
S55G_H57Y_I58H_V99T_S106G_L108S	-10.1334	9.87569	0.595044	0.138503	0.533173	0.242009	0.0614283	0.00699993	1.2723	0.0275219	0.0433596	Normal/Other	-2.33255	1.26135
H57W_I58D_V99T_S100L_S103P_L108S	-6.21239	-10.8324	0.595081	0.056572	0.627176	0.451694	0.0965993	0.00533375	1.27215	0.0212232	0.0432153	Normal/Other	-1.14217	1.47488
S55W_H57W_I58T_S100K_S106G	7.69532	8.90294	0.59564	0.124561	0.46008	0.209206	0.0614898	0.00309864	1.24886	-0.99614	0.0199192	Normal/Other	-0.629792	1.24378
T52V_H57Y_I58T_V99T	-2.11886	-8.79309	0.59576	0.19702	1.52647	0.62965	0.0610278	0.00609168	1.23381	-1.65334	0.00487036	Normal/Other	-0.395078	1.12001
I58H_V99T_S103P_S106G	2.42015	17.3198	0.59632	0.16391	0.563094	0.27767	0.0852295	0.0121641	1.25933	-0.538891	0.0303896	Normal/Other	-0.404713	0.449795
S55W_H57W	23.8471	-0.144201	0.596367	0.200831	0.177413	0.0862964	0.0852361	0.0198873	1.249	-0.990117	0.0200572	Normal/Other	-1.81887	0.682144
T52V_S55A_H57Y_I58T_S100T_S106G	17.5959	19.8378	0.596674	0.271067	0.236362	0.107308	0.0615966	0.0250352	1.25796	-0.598639	0.0290214	Normal/Other	-1.32107	1.07402
S55A_I58D_V99T_S100T_S103P_S106G	2.29155	17.2655	0.596835	0.141047	0.994787	0.475376	0.0853031	0.0022	1.27354	0.0818693	0.0446041	Normal/Other	-0.404713	0.449795
T52V_S55W_I58T_V99T_S100L_S103P_L108S	-3.83687	2.82584	0.5969	0.153891	0.227081	0.108421	0.0853123	0.00906312	1.28183	0.443689	0.0528892	Rugged Interface	-0.603632	2.4965
S55H_H57Y_I58D_S100K_S103P_S106G	7.91904	14.1056	0.596903	0.143237	0.573366	0.274022	0.0853128	0.0041799	1.27799	0.275998	0.0490493	Normal/Other	-1.10526	0.819481
H57W_I58D_S100A_S103P	15.7792	-6.22029	0.596968	0.153741	0.618029	0.393894	0.0602677	0.00534041	1.25873	-0.565084	0.0297898	Normal/Other	0.145338	0.603509
S55G_I58H_S100L_L108S	8.22819	-5.44521	0.597029	0.192338	0.781389	0.324009	0.0611578	0.00404947	1.25287	-0.820953	0.0239308	Normal/Other	-0.56783	0.693871
T52V_S55A_H57Y_I58T_S106G	17.6667	19.9337	0.597148	0.337191	0.182734	0.0829561	0.0616455	0.032483	1.25129	-0.88987	0.0223527	Normal/Other	-1.43	1.10698
S55H_I58D	14.264	-1.49688	0.597294	0.178673	0.922645	0.394966	0.0613739	0.00776635	1.25339	-0.798175	0.0244523	Normal/Other	-1.62129	1.85772
V99T_S100T_S106G	1.27038	14.5731	0.597358	0.124024	1.35225	0.613676	0.0616671	0.00252786	1.24742	-1.05906	0.0184785	Normal/Other	-0.911962	0.633354
T52V_S55H_H57Y_I58D_V99T_S100A_S106G_L108S	-5.73703	10.4726	0.598031	0.758093	0.0528908	0.0240739	0.0617366	0.0772508	1.31043	1.69256	0.0814864	Normal/Other	-1.84701	1.40218
S55G_I58D_L108S	9.09976	-5.59862	0.59811	0.161019	1.12295	0.714961	0.060383	0.00714546	1.27077	-0.039091	0.0418342	Normal/Other	-1.41667	1.47578
T52V_S55G_H57Y_I58H_S100A_S106G	17.442	20.0356	0.598574	0.144722	0.70406	0.336261	0.0855517	0.00489432	1.25943	-0.534307	0.0304945	Normal/Other	-1.04772	0.860284
H57W_I58T_V99T_S100K_L108S	4.40134	-5.63914	0.598729	0.0951859	1.4125	1.02693	0.0971913	0.0134973	1.24198	-1.29655	0.0130404	Normal/Other	-0.661346	0.680311
T52V_S55G_I58D_S103P_S106G	12.1847	18.8271	0.599071	0.143269	0.365122	0.174552	0.0856226	0.00383851	1.28291	0.491131	0.0539755	Normal/Other	-1.95977	1.40069
S55A_H57W_I58T_S100T_S106G	23.019	16.0498	0.599513	0.146781	0.694263	0.333204	0.0856858	0.00591141	1.24633	-1.10667	0.0173884	Normal/Other	-1.60628	0.903541
S55A_I58T_S100T_S106G	8.71933	14.3497	0.59952	0.142339	0.509879	0.243462	0.0856868	0.00294988	1.24426	-1.19678	0.015325	Normal/Other	-1.14429	0.814951
S55A_I58D_V99T_S100L_S103P_S106G	2.04483	16.7058	0.599777	0.141521	1.00891	0.481878	0.0857235	0.0018996	1.2635	-0.356526	0.0345654	Normal/Other	-0.66774	0.596321
T52V_S55H_H57W_I58T_V99T_S100K_S106G	3.53292	9.63213	0.59981	0.182648	0.319863	0.148238	0.0619203	0.0140565	1.2573	-0.627514	0.0283602	Normal/Other	-0.57985	1.27808
T52V_S55A_H57Y_V99T_S100K_L108S	3.80776	-2.32739	0.599972	0.0861654	0.591263	0.426915	0.0973932	0.0117828	1.26333	-0.364119	0.0343916	Normal/Other	-0.459839	1.43329
T52V_S55A_I58H_V99T_S100A_L108S	1.45325	-9.80482	0.600029	0.291497	0.0886945	0.0364336	0.0614651	0.0227176	1.27531	0.159004	0.0463703	Normal/Other	0.72435	0.751867
S55G_H57Y_I58D	24.0677	0.643808	0.600078	0.178666	1.28586	0.542835	0.0616448	0.00673683	1.23714	-1.50808	0.00819656	Normal/Other	-1.54592	0.800054
S55H_H57Y_I58H_V99T_S100L_S103P_S106G	0.996974	18.5163	0.600174	0.144628	0.632245	0.301941	0.0857803	0.00460832	1.26444	-0.315628	0.035502	Normal/Other	-1.62329	0.809831
S55A_S100A_S103P_L108S	11.7272	-8.30574	0.600245	0.061774	0.436675	0.314562	0.0974374	0.0066104	1.27809	0.280456	0.0491514	Normal/Other	-0.387058	1.66804
S55G_H57W_I58T_S100T_S106G	22.9791	16.0192	0.600273	0.143637	0.599332	0.286231	0.0857945	0.00390668	1.23836	-1.45444	0.00942495	Normal/Other	-1.55743	0.886537
T52V_S55H_H57Y_I58H_S100T_S106G_L108S	19.7065	10.3067	0.600507	0.814549	0.0491448	0.0223888	0.0619923	0.0831418	1.30764	1.57075	0.0786973	Normal/Other	-1.22629	1.78014
T52V_S55G_H57W_S100K_S106G_L108S	17.0985	8.95676	0.600552	0.13604	0.140539	0.0641802	0.0619969	0.00623717	1.28263	0.478685	0.0536905	Normal/Other	-1.53121	1.46188
V99T_S100T_L108S	3.22425	-5.65368	0.600646	0.0877262	1.39021	0.780533	0.0844623	0.00604541	1.26222	-0.412529	0.0332831	Normal/Other	-0.218048	0.579356
S55W_H57W_I58T_V99T_S100K_L108S	4.73752	-4.61236	0.600996	0.12447	0.79083	0.358896	0.0620427	0.00255871	1.25923	-0.542973	0.0302961	Normal/Other	-0.989398	0.99302
T52V_S55H_H57W_S100K_S103P	12.0045	3.65189	0.601161	0.229665	0.145259	0.0605901	0.0615811	0.0132863	1.26681	-0.212002	0.0378748	Normal/Other	-0.485873	1.81078
S55H_I58D_S100K_S106G_L108S	14.9463	3.59051	0.60129	0.21161	0.135064	0.0619765	0.062073	0.0178464	1.29347	0.95208	0.0645306	Normal/Other	-2.51046	1.59229
H57W_I58T_V99T_S100A_S103P_S106G	2.78074	18.6634	0.601755	0.123685	0.671437	0.304957	0.0621211	0.0020172	1.25315	-0.808856	0.0242078	Normal/Other	-0.996856	0.441346
T52V_S55H_I58T_V99T_S100L	-1.18587	-4.73682	0.601842	0.221673	1.80717	0.747053	0.0616509	0.0117398	1.23741	-1.49591	0.00847528	Normal/Other	-1.84316	1.39326
S55W_I58D_V99T_S100L	-2.61557	-3.01932	0.601936	0.148192	1.10106	0.528008	0.0860322	0.00633762	1.24125	-1.32849	0.0123089	Normal/Other	-1.10698	1.05448
S55W_H57Y_S100K	9.12717	-0.380104	0.602068	0.130914	4.17457	1.90553	0.0621534	0.00484956	1.23986	-1.38901	0.0109232	Normal/Other	-1.6766	1.90853
H57W_S100K_S106G	8.48819	9.08148	0.602166	0.143819	1.24932	0.596551	0.0860651	0.00371038	1.24043	-1.36404	0.0114948	Normal/Other	-0.526195	1.19683
T52V_S55G_H57Y_I58T_V99T_S103P_S106G_L108S	-4.77674	5.9977	0.602273	0.296755	0.0866466	0.0414416	0.0860803	0.0372831	1.2932	0.940275	0.0642603	Normal/Other	-1.91921	1.6808
S100T_S106G	8.43538	14.2244	0.602346	0.139901	1.30531	0.59659	0.0621821	0.00640002	1.24873	-1.00156	0.0197952	Normal/Other	-0.982262	0.54968
T52V_S55H_H57W_I58D_S100L_L108S	16.3747	-10.479	0.602355	0.484871	0.0547907	0.0233941	0.0617034	0.0457004	1.29278	0.922193	0.0638462	Broad Valley	-2.83255	1.66732
S55H_H57W_I58D_S100T_S103P_S106G_L108S	14.0645	15.1667	0.602369	0.499187	0.0317924	0.014536	0.0621845	0.0499632	1.31617	1.94329	0.0872278	Broad Valley	-2.62082	1.73203
S55G_H57W_I58T_V99T_S100A_S106G	-8.86416	16.0008	0.602511	0.146873	0.899048	0.430409	0.0861143	0.00560682	1.23212	-1.7273	0.0031768	Normal/Other	-2.22474	1.11698
S55A_H57Y_I58D_V99T_S103P_S106G	2.7091	18.9467	0.602532	0.144719	0.482743	0.23062	0.0861173	0.00430967	1.26957	-0.0914459	0.0406354	Normal/Other	-0.904575	0.507514
T52V_H57Y_I58D_S100T	19.7263	2.73598	0.602537	0.238233	0.569107	0.234468	0.061722	0.0147264	1.26218	-0.414529	0.0332373	Normal/Other	0.277942	1.09437
S55W_H57Y_I58D_V99T_S100L_S103P_L108S	-7.0436	-12.1669	0.602793	0.166494	0.167713	0.080577	0.0861547	0.0125162	1.28758	0.694745	0.058638	Normal/Other	-0.293234	0.745136
H57Y_I58D_S100K_L108S	8.44847	-5.91507	0.603147	0.149686	0.632706	0.401778	0.0608915	0.00340037	1.26207	-0.419279	0.0331285	Normal/Other	-0.510877	0.564394
T52V_S55W_I58H_V99T_S103P	-7.48216	-1.52721	0.603358	0.124296	0.364999	0.165875	0.0622865	0.00219957	1.27154	-0.00572863	0.0425982	Normal/Other	1.35583	1.2221
S55A_H57W_I58T_V99T_S100A	-4.83453	-4.46708	0.604212	0.175009	1.25361	0.796593	0.060999	0.0097261	1.22076	-2.2232	-0.00817857	Normal/Other	-2.27699	1.17576
T52V_S55A_I58D_V99T_S100L_S103P_S106G_L108S	-4.76526	7.99524	0.60429	0.262221	0.0253462	0.0122584	0.0863685	0.0315113	1.30758	1.56827	0.0786405	Rugged Interface	-2.09196	1.95446
H57Y_I58D_S100T_S103P	15.9698	-6.24378	0.604466	0.210377	0.816241	0.342526	0.0619196	0.00912739	1.26058	-0.484146	0.0316432	Normal/Other	-0.0577514	0.69118
T52V_S55G_H57Y_I58H_S100L_S106G	17.7256	20.5462	0.604658	0.160466	0.360586	0.173746	0.0864212	0.0106701	1.25387	-0.777281	0.0249308	Normal/Other	-1.69644	1.36967
T52V_S55G_H57Y_I58T_S100A_S106G	17.4018	19.9631	0.604733	0.148314	0.632592	0.302515	0.0864318	0.00609122	1.24571	-1.13364	0.0167707	Normal/Other	-1.01205	0.831353
S55G_H57W_I58T_V99T_S100T_S106G	-9.1025	16.1325	0.605244	0.160025	1.01204	0.488018	0.086505	0.0104959	1.23806	-1.46761	0.00912336	Normal/Other	-1.41755	0.668545
S55G_H57W_I58H_V99T_S100A	-4.39128	-5.18161	0.605332	0.168469	1.22519	0.77865	0.0611121	0.00842001	1.22637	-1.97834	-0.00257162	Normal/Other	-1.6615	0.84157
T52V_S55A_H57W_I58T_V99T_S100A_S106G_L108S	-6.76909	11.0606	0.605415	0.775874	0.0748122	0.0342201	0.062499	0.0790851	1.28348	0.51594	0.0545436	Broad Valley	-2.55658	1.59579
T52V_S55A_H57Y_I58H_S100K_S106G_L108S	17.1133	8.96529	0.6056	0.597733	0.0980486	0.0448239	0.062518	0.0603872	1.28733	0.683847	0.0583884	Normal/Other	-1.53121	1.46188
S55G_H57W_I58T_V99T_S100L_S106G_L108S	-9.87344	9.0549	0.606013	0.145334	0.939394	0.448607	0.0866149	0.00418019	1.25308	-0.81171	0.0241424	Broad Valley	-3.03686	1.23492
S55G_H57Y_S100K_S103P_S106G	8.44979	11.9544	0.606113	0.135887	1.3314	0.612995	0.0625709	0.00595928	1.25528	-0.71561	0.026343	Normal/Other	-0.865162	0.703721
T52V_S55G_H57W_I58D_V99T_S100T_L108S	2.14124	-11.4195	0.606321	0.0977163	0.230443	0.166293	0.0984238	0.0139139	1.28222	0.460722	0.0532792	Normal/Other	-1.06459	1.64119
S55H_H57W_I58H_V99T_S100K_S103P_L108S	1.73506	2.3035	0.606429	0.159764	0.445031	0.282544	0.0612228	0.00640163	1.28238	0.467675	0.0534384	Normal/Other	1.43107	0.92434
S55W_H57W_S100T_S103P_L108S	11.2741	-9.87163	0.606465	0.288854	0.052548	0.0252973	0.0866795	0.035914	1.30288	1.36317	0.0739438	Normal/Other	-1.95584	1.08658
T52V_S55G_H57W_I58T_S103P_S106G_L108S	17.9003	13.8701	0.606586	0.419618	0.0573084	0.0274494	0.0866967	0.0564103	1.2935	0.95362	0.0645659	Rugged Interface	-2.62303	2.02958
S55H_I58T_V99T_S103P_S106G	3.24331	16.2018	0.606718	0.154907	0.317016	0.143871	0.0626335	0.00970228	1.26401	-0.334451	0.0350709	Normal/Other	-0.664543	0.580802
T52V_S55H_H57W_V99T_L108S	1.5015	-11.6008	0.606826	0.35015	0.0614378	0.0255342	0.0621614	0.0300407	1.28715	0.675969	0.0582081	Normal/Other	-2.2491	1.76261
S55W_H57Y_I58H_V99T_S103P_L108S	-7.28491	-11.3614	0.606925	0.150191	0.229399	0.109592	0.0867452	0.00674923	1.2919	0.88339	0.0629577	Normal/Other	-0.0732339	0.812444
T52V_S55A_H57W_I58T_S100L_S103P_L108S	20.1947	-7.79019	0.607593	0.0707819	0.0589282	0.0424579	0.0986302	0.00858843	1.27824	0.286967	0.0493005	Broad Valley	-2.85458	1.71999
S100K_S103P_S106G	10.0378	8.55736	0.608067	0.138803	1.60791	0.737221	0.0627727	0.00607572	1.25459	-0.745751	0.0256528	Normal/Other	0.143924	1.08247
T52V_H57Y_I58H_S100K_S103P_S106G	8.71551	7.94522	0.608224	0.14383	0.33531	0.160061	0.0869309	0.00235906	1.2718	0.00561035	0.0428578	Normal/Other	-1.19321	1.29954
T52V_S55A_H57W_I58D_S100K_S103P_S106G_L108S	11.7378	8.44082	0.608422	0.850565	0.0679992	0.0309412	0.0628093	0.0868763	1.31486	1.88624	0.0859214	Rugged Interface	-1.60115	2.09074
T52V_S55A_S100K_S103P_L108S	12.695	-1.95582	0.608456	0.349552	0.145978	0.0927255	0.0614275	0.0320111	1.28327	0.506881	0.0543362	Normal/Other	0.121981	1.25248
T52V_S55W_V99T_S100L_S103P	-7.38258	0.104356	0.608735	0.145417	0.585218	0.265978	0.0628417	0.00791744	1.25924	-0.542927	0.0302972	Normal/Other	1.67654	1.14309
S55H_H57Y_I58D_V99T_S100K_S103P_L108S	2.17086	1.85066	0.608776	0.159363	0.341109	0.216883	0.0614598	0.0061626	1.28779	0.704121	0.0588527	Normal/Other	0.883468	0.947239
S55A_H57W_I58T_V99T_S103P_S106G	2.44121	19.0639	0.608813	0.145332	0.676583	0.323056	0.0870151	0.00369171	1.25447	-0.751047	0.0255315	Normal/Other	-1.07374	0.641456
H57Y_V99T_S100A_L108S	3.75049	-7.05216	0.609078	0.199573	0.666203	0.274606	0.0623921	0.00556737	1.2538	-0.780293	0.0248618	Normal/Other	-1.3968	1.08829
S55A_I58T_V99T_S100T	-3.08252	-4.9201	0.609145	0.163624	1.30034	0.825657	0.061497	0.00719282	1.22404	-2.08015	-0.00490288	Normal/Other	-0.558191	0.999836
T52V_S55G_H57Y_I58T_V99T_S100L_S103P_S106G_L108S	-4.69329	5.33825	0.609198	0.311322	0.0831736	0.0402132	0.08707	0.0395161	1.28214	0.457374	0.0532025	Rugged Interface	-2.0044	2.00912
T52V_S55G_H57Y_V99T_S100L_S106G	-3.14381	15.1705	0.610114	0.126914	0.393181	0.178979	0.0629841	0.00287185	1.24868	-1.0037	0.0197461	Normal/Other	-2.33749	1.44386
T52V_S55G_H57W_V99T_S103P_S106G	-4.08638	19.7519	0.610265	0.137825	0.175869	0.0812387	0.0629996	0.00624094	1.27081	-0.0376401	0.0418675	Normal/Other	-1.8504	1.67472
S55W_I58D_V99T_S100T_L108S	3.599	-5.19703	0.610555	0.24383	0.0846314	0.0405338	0.087264	0.0281828	1.28723	0.679687	0.0582932	Normal/Other	-0.774958	0.930594
S55H_H57W_I58H_V99T_L108S	3.4423	-7.66849	0.610667	0.398561	0.0648378	0.0269614	0.0625549	0.0357478	1.27588	0.183742	0.0469368	Normal/Other	-2.3961	1.52056
S55W_H57Y_I58T_S100K_S103P_L108S	8.33493	-2.65228	0.610809	0.15576	0.136783	0.0655779	0.0873004	0.00866179	1.27981	0.355777	0.0508761	Rugged Interface	-1.042	1.98326
T52V_S55H_H57W_I58H_S100K_S103P	11.2309	3.25843	0.610943	0.212985	0.210056	0.0869745	0.0625832	0.00931036	1.27041	-0.0550078	0.0414698	Normal/Other	-1.5994	1.55336
S55A_I58T_S103P_L108S	11.8584	-8.51265	0.611419	0.198479	0.806492	0.333247	0.0626319	0.00484206	1.2695	-0.0947555	0.0405596	Normal/Other	-0.412022	1.57539
T52V_S55H_H57Y_V99T_S100A_S103P	-8.90496	-1.27939	0.611525	0.171831	0.333676	0.212641	0.0617373	0.00883541	1.26463	-0.30719	0.0356952	Normal/Other	0.00489069	0.894052
T52V_S55H_I58T_S100A	18.2105	0.684678	0.611669	0.169665	0.978919	0.621587	0.0617519	0.00839178	1.25256	-0.834319	0.0236247	Rugged Interface	-0.517834	2.13212
S55G_H57Y_I58H_V99T_S100K	-0.338257	-2.81245	0.611969	0.163762	3.04855	1.94143	0.0617821	0.00708099	1.21911	-2.29537	-0.00983117	Normal/Other	-0.428125	0.838869
S55G_H57W_I58T_V99T_S106G	-9.11031	16.1496	0.612444	0.157846	0.708828	0.341189	0.0875341	0.00928067	1.2332	-1.67997	0.00426053	Normal/Other	-1.48511	0.654148
H57Y_V99T_S100K	-0.361024	-2.7525	0.612648	0.358381	1.50121	0.96826	0.0618507	0.0329449	1.21735	-2.37196	-0.011585	Normal/Other	-0.455574	0.768227
I58T_V99T_S100K_S106G	4.25289	11.5851	0.613101	0.159401	0.510446	0.248043	0.0876279	0.00976246	1.23393	-1.64788	0.00499548	Normal/Other	-0.757676	1.92227
T52V_H57W_I58T_V99T_S100L_L108S	2.85553	-11.6774	0.613245	0.19709	0.542793	0.223084	0.062819	0.00391768	1.25589	-0.688876	0.0269551	Normal/Other	-2.12078	1.94638
T52V_S55G_H57Y_I58H_S100T_S106G	17.4338	20.0401	0.613351	0.149173	0.764422	0.364948	0.0876636	0.00552155	1.26203	-0.42107	0.0330875	Normal/Other	-1.04772	0.860284
T52V_S55W_I58D_V99T_S100L_S103P_L108S	-3.87379	3.10242	0.61353	0.146675	0.0436649	0.019861	0.0633367	0.00800176	1.29907	1.19661	0.07013	Rugged Interface	-0.283839	2.36044
T52V_I58H_V99T_S106G_L108S	-4.55175	10.886	0.613666	0.204004	0.113567	0.0524839	0.0633507	0.0166796	1.28413	0.544149	0.0551896	Normal/Other	-1.78862	1.56832
S55A_H57W_I58T_S100K_L108S	8.34907	-5.85199	0.613857	0.168772	0.641423	0.408184	0.0619727	0.00810815	1.25204	-0.857301	0.0230985	Normal/Other	-0.512491	0.549376
T52V_S55A_I58H_S100L_S103P_L108S	17.3231	-4.03946	0.613928	0.292611	0.0649898	0.0416397	0.06198	0.0254567	1.28716	0.676695	0.0582247	Normal/Other	-2.00583	1.51609
S55G_H57W_I58H_V99T_S100T_S103P_S106G_L108S	-0.0651688	22.721	0.614028	0.151728	0.444755	0.209988	0.063388	0.00893477	1.29783	1.14266	0.0688946	Normal/Other	-1.92232	1.26661
S55G_I58D_S100A_L108S	9.16149	-5.63889	0.61409	0.0738608	0.782885	0.564524	0.0996849	0.00917844	1.27013	-0.0670122	0.0411949	Normal/Other	-1.32922	1.37534
T52V_S55G_H57W_I58T_S100T_S106G	17.4965	19.9799	0.61426	0.153945	0.424269	0.202502	0.0877935	0.00766642	1.25544	-0.708632	0.0265028	Normal/Other	-0.956187	0.807546
S55A_I58D_V99T_S100K_S103P_S106G_L108S	2.40703	11.5001	0.61459	0.164532	0.409002	0.197238	0.0878408	0.011278	1.29496	1.01738	0.0660258	Normal/Other	0.40921	1.30514
T52V_H57W_I58D_V99T_S100L_S103P_L108S	-6.45133	2.10196	0.615175	0.200159	0.106904	0.0770352	0.099861	0.0315593	1.2856	0.608306	0.0566587	Normal/Other	-2.80421	1.67842
S55G_S100A_L108S	9.14248	-5.78243	0.615221	0.0709953	0.719604	0.518883	0.0998685	0.00854907	1.26124	-0.455545	0.0322981	Normal/Other	-1.43576	1.449
T52V_S55A_H57W_I58H_S100L_S106G	17.7094	20.5925	0.615309	0.577007	0.101648	0.046218	0.0635203	0.0581544	1.26329	-0.365954	0.0343496	Normal/Other	-1.6307	1.33504
S55H_H57W_I58T_V99T_S100T_S103P_S106G	2.21692	18.8661	0.615498	0.128226	0.994202	0.452549	0.0635399	0.00298605	1.26773	-0.172099	0.0387886	Normal/Other	-1.7577	0.838021
S106G	8.50916	14.198	0.615638	0.130937	0.893444	0.405836	0.0635542	0.00327973	1.2416	-1.31331	0.0126566	Normal/Other	-0.993994	0.556436
T52V_S55G_H57Y_I58H_S106G	17.446	20.0478	0.615701	0.155459	0.557433	0.266559	0.0879995	0.00814543	1.25638	-0.66752	0.0274442	Normal/Other	-1.06178	0.862083
S55A_I58H_S106G	8.48273	14.1348	0.615966	0.149658	0.485857	0.232257	0.0880374	0.00546093	1.24664	-1.09318	0.0176972	Normal/Other	-0.982262	0.54968
S55W_S100A_S103P	14.2816	-4.61597	0.616323	0.139399	0.411826	0.186927	0.063625	0.00635128	1.26075	-0.476925	0.0318085	Normal/Other	0.564305	0.730778
S55H_I58T_V99T_S100T_S103P_S106G	3.25673	16.1903	0.616859	0.134757	0.851606	0.388432	0.0636804	0.00514644	1.26802	-0.159533	0.0390763	Normal/Other	-0.664543	0.580802
H57Y_I58D_V99T_S100T_S103P_L108S	-6.79167	-11.1755	0.616961	0.200226	0.475035	0.19514	0.0631997	0.00486331	1.28664	0.653816	0.0577008	Normal/Other	-0.139328	0.764108
S55A_H57W_I58D_V99T_S100A_S103P_L108S	-6.65626	-11.5406	0.617123	0.224719	0.220384	0.0917726	0.0632162	0.0115179	1.28493	0.579038	0.0559885	Normal/Other	-0.346514	0.854436
T52V_S55H_H57W_I58D_V99T_S100L_S103P_S106G	-3.04392	19.6437	0.617793	0.888543	0.0450123	0.0205462	0.0637768	0.0908092	1.29137	0.860549	0.0624346	Normal/Other	-2.57399	1.08869
T52V_S55A_H57W_I58T_V99T_S100T_S106G_L108S	-6.23887	11.1149	0.618091	0.668302	0.0872234	0.0396621	0.0638075	0.0677646	1.28774	0.701817	0.0587999	Normal/Other	-1.659	1.28319
S100A_S106G	8.47029	14.2106	0.618136	0.127212	2.00848	0.911519	0.0638121	0.00217033	1.24513	-1.15908	0.0161881	Normal/Other	-0.982262	0.54968
H57Y_I58H_S100K	10.9626	-0.28529	0.618308	0.206688	1.58427	0.653721	0.0633376	0.00703628	1.22738	-1.9343	-0.0015633	Normal/Other	-0.614243	1.07424
S55H_H57W_I58T_V99T_S100L_S103P_L108S	-6.41222	-10.2281	0.618932	0.064014	0.43152	0.311014	0.100471	0.00689397	1.26864	-0.132293	0.0397001	Normal/Other	-1.54018	1.54141
S55G_H57W_I58D	24.1382	0.611241	0.618949	0.190175	1.2094	0.547843	0.077276	0.00770919	1.24039	-1.36605	0.0114489	Normal/Other	-1.48358	0.64166
I58H_V99T_S100K_S106G_L108S	-0.26162	6.11522	0.619017	0.15651	0.485674	0.232402	0.0884734	0.00827227	1.26963	-0.0890174	0.040691	Normal/Other	-0.110655	1.43384
S55G_I58D_S100L_S103P_S106G	7.70216	16.659	0.619124	0.174312	0.188941	0.0864969	0.0639142	0.0124717	1.26335	-0.363334	0.0344096	Normal/Other	-2.05595	0.885446
T52V_I58T_S100T_S103P	19.6162	-2.10267	0.619169	0.20304	0.698839	0.292537	0.0634258	0.00571966	1.2584	-0.579423	0.0294615	Normal/Other	0.167136	1.46579
S55H_H57Y_I58D_V99T_S103P	-9.23597	-5.15421	0.619243	0.231626	1.44343	0.595081	0.0634333	0.0127672	1.26336	-0.362731	0.0344234	Normal/Other	0.000934454	0.420709
S55A_H57Y_I58T_V99T_S100T	-4.68099	-5.11626	0.619475	0.156279	3.07606	1.95888	0.06254	0.0044969	1.22374	-2.09294	-0.00519574	Normal/Other	-1.78871	0.871739
T52V_H57Y_S100L_S103P	20.3591	-2.69578	0.619498	0.182383	0.177909	0.112944	0.0625422	0.0105029	1.25322	-0.805756	0.0242788	Normal/Other	-1.75368	1.74976
S55G_H57W_I58H_S100K_L108S	8.41324	-5.97514	0.619651	0.185067	0.646372	0.410635	0.0625577	0.0109657	1.25916	-0.546339	0.030219	Normal/Other	-0.510877	0.564394
T52V_H57Y_I58T_S100L_S103P	21.5975	-3.17037	0.619664	0.163763	0.874287	0.560566	0.062559	0.00667055	1.24616	-1.11392	0.0172223	Rugged Interface	-1.69646	2.34854
S55G_H57Y_I58T_S106G	22.9914	15.9642	0.61994	0.136866	0.615832	0.279523	0.0639984	0.0055602	1.23169	-1.74598	0.00274896	Normal/Other	-1.64348	0.975595
T52V_S55H_I58T_V99T_S100T_S103P_S106G	-1.46771	17.5474	0.620117	0.148617	0.629536	0.301309	0.0886307	0.00420687	1.28299	0.494236	0.0540466	Normal/Other	-1.93644	1.44988
T52V_S55H_H57Y_I58D_V99T_S100T_S106G_L108S	-5.69872	10.4444	0.62013	0.795398	0.0503961	0.02294	0.064018	0.0810769	1.31286	1.79885	0.0839203	Normal/Other	-1.91306	1.41609
T52V_S55A_H57Y_I58H_S100L_S106G	17.6813	20.4699	0.620179	0.474091	0.125273	0.0568934	0.0640231	0.0471854	1.25814	-0.590989	0.0291966	Normal/Other	-1.6078	1.34482
T52V_S55G_H57W_I58D_S100L_L108S	17.5118	-11.2541	0.620812	0.386613	0.0536646	0.0387131	0.100776	0.0622723	1.278	0.276509	0.049061	Normal/Other	-1.8218	1.8623
T52V_S55W_H57Y_I58T_S100L_S103P_L108S			0.621563	2.02837	0.00918244	0.0172315	0.064166	0.208989	1.28968	0.786645	0.0607424
S55G_I58H_V99T_S100T_S106G	1.33958	14.5789	0.622003	0.164584	0.253948	0.116262	0.0642114	0.0109013	1.24518	-1.15657	0.0162456	Normal/Other	-0.911962	0.633354
T52V_H57Y_I58T_V99T_S100L_L108S	2.78025	-11.603	0.622146	0.199475	0.564034	0.231771	0.0637307	0.00371533	1.25247	-0.838508	0.0235288	Normal/Other	-2.12078	1.94638
H57W_I58D_V99T_S100A_S103P_L108S	-7.07561	-11.0134	0.622183	0.216422	0.250958	0.103119	0.0637345	0.00936565	1.28319	0.503364	0.0542556	Normal/Other	0.414674	0.552457
S55H_H57Y_V99T_L108S	3.44232	-7.50466	0.622722	0.242326	0.148544	0.0633609	0.0637897	0.0145503	1.26775	-0.17132	0.0388064	Normal/Other	-2.34979	1.43934
S55H_H57Y_I58D_V99T_S100L_S103P_L108S	-6.52946	-10.2112	0.622792	0.28382	0.0718445	0.0518116	0.101098	0.0454031	1.2824	0.468483	0.0534569	Normal/Other	-1.51943	1.55772
T52V_S55A_H57Y_I58D_V99T_S100L_S106G	-3.59944	15.6152	0.623027	0.296371	0.213841	0.0970427	0.064317	0.0276708	1.26352	-0.355693	0.0345845	Normal/Other	-0.829506	0.516627
T52V_S55G_H57Y_I58D_S100T_S106G	17.6295	19.7985	0.62319	0.153422	0.576655	0.27552	0.0890698	0.00656002	1.26911	-0.111557	0.0401749	Normal/Other	-1.32621	1.01518
T52V_S55A_H57W_I58D_S100K_S103P_S106G	8.92751	8.1251	0.623217	0.371457	0.164184	0.0746837	0.0643366	0.0360551	1.28571	0.613045	0.0567672	Normal/Other	-0.973798	0.940486
T52V_S55A_H57Y_I58D_V99T_S100T_S106G	-3.82821	15.4904	0.623331	0.213872	0.34166	0.155922	0.0643485	0.0178017	1.27222	0.0242658	0.043285	Normal/Other	-0.87177	0.516762
S55A_H57W_I58H	24.2129	0.459722	0.62362	0.188377	0.930307	0.394719	0.0765918	0.00879337	1.23856	-1.44575	0.00962385	Normal/Other	-1.36701	0.585378
S55H_H57Y_I58T_V99T_S100L_L108S	3.00677	-8.02813	0.623686	0.19998	0.624321	0.256791	0.0638885	0.00373092	1.25052	-0.923505	0.0215825	Broad Valley	-2.56723	1.40953
S55A_H57Y_I58H	24.1754	0.260016	0.623713	0.184984	1.2899	0.553352	0.0765028	0.00710695	1.23371	-1.65786	0.00476676	Normal/Other	-1.30619	0.628095
S55A_H57W_I58T_V99T_S100A_S103P_S106G	2.36258	19.2132	0.623789	0.147795	0.894604	0.427346	0.0891555	0.00275116	1.25493	-0.730862	0.0259937	Normal/Other	-1.21924	0.656197
S55A_H57W_I58H_S100T_S103P_L108S	11.3489	-10.283	0.62399	0.0893164	0.232624	0.167701	0.101292	0.012197	1.28983	0.793227	0.0608931	Normal/Other	-1.42297	1.24443
H57Y_V99T_S100K_S106G	1.80995	10.3343	0.624216	0.127127	1.20546	0.546835	0.0644398	0.00108706	1.23617	-1.55042	0.00722696	Normal/Other	-0.549523	0.601298
T52V_S55A_H57Y_I58D_V99T_S106G	-3.82316	15.4672	0.624259	0.281563	0.230356	0.104882	0.0644443	0.0259576	1.26557	-0.266302	0.0366315	Normal/Other	-0.815343	0.486142
S55H_H57W_I58T_S100K	12.2927	0.102148	0.624862	0.206335	2.5577	1.05426	0.0640089	0.00628349	1.23409	-1.64129	0.00514624	Normal/Other	0.743633	1.76348
T52V_H57Y_I58H_V99T_S100L_S106G	-4.43143	15.0013	0.625071	0.14727	0.520573	0.24846	0.0893387	0.00161196	1.24889	-0.994857	0.0199486	Normal/Other	-1.18808	1.24169
S55H_H57W_I58D_V99T_S100K_S103P_S106G	2.61843	9.23664	0.625187	0.134692	1.27891	0.585966	0.0645401	0.00466441	1.27713	0.238602	0.048193	Normal/Other	-0.671726	0.848525
S55A_H57W_V99T_S100A	-4.6596	-5.39284	0.625263	0.175765	1.53387	0.975197	0.0631242	0.00904851	1.23061	-1.79306	0.00167107	Normal/Other	-2.22281	0.993647
T52V_H57Y_V99T_S100K_S106G	1.40995	9.3675	0.62528	0.184552	0.820074	0.406496	0.0893685	0.0159693	1.24978	-0.955925	0.0208401	Normal/Other	0.113117	0.910933
S55A_H57W_I58D_V99T_S100K_S106G_L108S	0.873081	7.17572	0.625391	0.150792	0.422776	0.202797	0.0893844	0.00485759	1.2797	0.350733	0.0507606	Normal/Other	-0.626835	0.981248
S55A_H57Y_I58D_V99T_S100T_S103P_S106G	2.70426	18.9562	0.62619	0.147347	0.937713	0.447658	0.0894986	0.00121968	1.27677	0.222849	0.0478323	Normal/Other	-0.905132	0.50757
T52V_S55A_H57W_S100K_S103P_L108S	9.79545	1.84753	0.626239	0.529302	0.0896427	0.0569513	0.0632227	0.0512028	1.29061	0.827006	0.0616666	Rugged Interface	-1.08313	2.19969
T52V_H57Y_I58T_S100K_S103P_S106G	8.79218	7.99667	0.626286	0.147582	0.37791	0.180364	0.0895123	0.00166329	1.26201	-0.42178	0.0330712	Normal/Other	-1.02255	1.08584
H57W_I58H_S100A_S103P	15.6636	-6.21551	0.626444	0.164856	0.905093	0.57537	0.0632435	0.00656686	1.24984	-0.95309	0.020905	Normal/Other	0.0487238	0.621196
S55H_H57W_I58T_S100K_S103P_S106G	7.6592	13.8837	0.626796	0.134707	0.873009	0.396997	0.0647061	0.00457344	1.26303	-0.377022	0.0340961	Normal/Other	-1.48136	1.02566
T52V_S55A_I58H_V99T_S100L_S103P_S106G_L108S	-5.22421	7.38236	0.626907	0.242464	0.0307223	0.0147382	0.0896011	0.0275297	1.29726	1.1178	0.0683253	Rugged Interface	-1.90194	2.19763
S55H_I58H_S100L_S103P_S106G	8.96655	14.8388	0.626943	0.247578	0.186618	0.0856248	0.0647213	0.0219243	1.26578	-0.256963	0.0368453	Normal/Other	-1.32944	0.871901
S55G_H57W_V99T_S100A_S103P_S106G	3.01913	18.8649	0.627206	0.343282	1.29363	0.589014	0.0647485	0.0329115	1.25872	-0.565381	0.029783	Normal/Other	-0.973747	0.575723
S55A_H57Y_I58D_V99T_S100K_L108S	4.44656	-5.59734	0.627562	0.0837075	0.711034	0.512339	0.101872	0.0110674	1.26065	-0.481389	0.0317063	Normal/Other	-0.661346	0.680311
S55W_H57W_V99T_S103P_L108S	-7.02012	-10.486	0.627655	0.198396	0.0955879	0.0457175	0.089708	0.0189728	1.29328	0.943725	0.0643393	Normal/Other	-0.264356	1.10818
S55G_H57W_V99T_S100T_S103P_S106G	2.97788	18.5908	0.628077	0.192419	1.6047	0.766778	0.0648384	0.0148797	1.262	-0.422317	0.0330589	Normal/Other	-1.25162	0.62412
S55W_V99T_S103P_S106G	2.82309	16.7583	0.628288	0.130869	3.67466	1.66792	0.0648602	0.00303833	1.27245	0.0343174	0.0435152	Normal/Other	-0.425817	0.547144
T52V_S55H_H57W_I58T_V99T_S100T_S103P_S106G_L108S	-5.12738	6.39201	0.628458	1.13037	0.0352549	0.0161124	0.0648778	0.115947	1.31511	1.89699	0.0861676	Normal/Other	-1.62172	1.88829
H57W_I58T_S100K	10.9593	-0.254571	0.628688	0.220371	0.989409	0.407451	0.0644009	0.00986542	1.22048	-2.23527	-0.00845498	Normal/Other	-0.2815	0.745253
T52V_H57W_I58H_V99T_S100A_S103P_L108S	-6.71009	2.71208	0.628871	0.264543	0.11558	0.0475525	0.0644196	0.0179401	1.28735	0.684992	0.0584147	Normal/Other	-0.000216407	1.89778
I58H_S100T_L108S	9.07438	-5.83419	0.629326	0.073414	0.892956	0.646243	0.102158	0.00891741	1.26766	-0.175078	0.0387203	Normal/Other	-1.43576	1.449
T52V_S55W_I58H_S100K_S103P_S106G_L108S	13.4263	8.09996	0.629517	0.193006	0.026008	0.0118635	0.064987	0.0149339	1.31877	2.05686	0.0898283	Normal/Other	-1.72219	1.63309
S55G_H57W_I58D_V99T_S100L_L108S	4.09135	-6.89583	0.629818	0.202237	0.519917	0.213558	0.0645166	0.00392762	1.25501	-0.727465	0.0260715	Normal/Other	-1.09364	0.811112
S55H_H57W_I58D_V99T_S100L_S103P	-9.66413	-4.58619	0.629829	0.157267	0.847971	0.5385	0.0635852	0.00395902	1.2555	-0.706229	0.0265578	Normal/Other	-0.0483635	0.437832
S55W_H57W_I58H_S100K	9.71801	-0.0159112	0.629961	0.137593	1.04051	0.473061	0.0650329	0.00524837	1.24621	-1.11165	0.0172742	Rugged Interface	-1.45205	2.01555
S55G_H57W_I58D_S100K_L108S	8.41747	-5.94473	0.630159	0.166792	0.692667	0.440554	0.0636185	0.00684721	1.25954	-0.52948	0.0306051	Normal/Other	-0.510877	0.564394
T52V_H57W_I58D_S100T	19.7434	2.74665	0.630164	0.842103	0.40829	0.168938	0.0645521	0.0838273	1.26566	-0.262253	0.0367242	Normal/Other	0.277942	1.09437
T52V_S55A_I58T_V99T_S100T_S103P_S106G_L108S	-3.88859	7.61891	0.630318	0.201396	0.0440729	0.0212484	0.0900887	0.0195112	1.30249	1.34608	0.0735526	Broad Valley	-2.61951	1.81171
S55H_S100T_S103P_L108S	11.5453	-6.04776	0.630432	0.154879	0.199521	0.14409	0.102338	0.0238615	1.29209	0.891932	0.0631533	Normal/Other	-2.96703	1.3534
S55H_H57W_I58D_S100T_S103P	15.7366	-6.7402	0.630474	0.279693	0.0963691	0.0398477	0.0645838	0.020156	1.27357	0.0830586	0.0446313	Normal/Other	-1.22554	1.28376
T52V_S55H_H57Y_I58T_V99T_S100A_S103P_S106G_L108S	-5.14907	6.47374	0.630578	0.95027	0.0420319	0.0191511	0.0650966	0.0972057	1.30762	1.57018	0.0786843	Normal/Other	-1.62172	1.88829
S55W_H57Y_I58T_V99T_S100K_S106G	1.95402	11.2214	0.630663	0.150091	1.271	0.607182	0.0901379	0.00343785	1.24682	-1.08503	0.0178838	Normal/Other	-0.195703	1.13068
T52V_S55W_I58T_S100K_S106G_L108S	11.9238	10.4465	0.630943	0.182715	0.14101	0.0675642	0.090178	0.0152713	1.29424	0.985881	0.0653046	Rugged Interface	-0.433849	2.08724
S55A_I58D_V99T_S100A	-2.91666	-4.50444	0.631243	0.178931	1.09006	0.695598	0.0637279	0.00942562	1.23783	-1.47762	0.008894	Normal/Other	-0.560742	0.881272
T52V_S55A_H57W_I58D_V99T_S100T_S103P_S106G	-4.25507	19.2675	0.631529	0.206641	0.402528	0.185436	0.0651947	0.0167327	1.28978	0.791129	0.060845	Normal/Other	-0.944976	1.4322
S55G_H57Y_I58T_S100A	23.9956	0.440665	0.631563	0.161547	1.39811	0.887957	0.0637603	0.00531768	1.22025	-2.24553	-0.00868993	Normal/Other	-1.42191	0.647756
S55G_S100A_S106G	8.46223	14.2054	0.631728	0.129681	0.663949	0.301437	0.0652153	0.00200725	1.2431	-1.2476	0.0141612	Normal/Other	-0.982262	0.54968
S55H_I58H_V99T_S100K_L108S	7.56938	-1.44838	0.631881	0.10362	0.476364	0.345654	0.102573	0.0148298	1.26445	-0.315409	0.035507	Rugged Interface	-1.44006	2.07263
S55H_S100K_L108S	8.90402	1.44671	0.632722	0.168211	0.287333	0.182819	0.0638773	0.00705694	1.26412	-0.32974	0.0351788	Normal/Other	-2.07209	1.4192
T52V_S55A_H57W_I58H_V99T_S100A_S103P_S106G	-4.19976	19.8502	0.632777	0.257563	0.257213	0.116872	0.0653236	0.0230479	1.28166	0.436444	0.0527233	Normal/Other	-2.14549	1.74703
S55A_H57Y_I58D_V99T_S100L_S103P_S106G	2.67217	19.1286	0.632839	0.150798	0.964182	0.460665	0.0904489	0.00361486	1.26097	-0.467227	0.0320306	Normal/Other	-0.799617	0.46879
S55A_I58D_V99T_S100K_S106G	4.0737	11.4407	0.633283	0.149095	0.807057	0.385228	0.0905124	0.00141444	1.25032	-0.932215	0.021383	Normal/Other	-0.757676	1.92227
S55A_H57Y_I58H_V99T_S100A_S103P_S106G	2.62757	18.9213	0.633679	0.153241	0.81973	0.393381	0.090569	0.00520021	1.26583	-0.254986	0.0368906	Normal/Other	-0.829495	0.487877
T52V_S55W_H57W_I58T_V99T_S100K_S103P_S106G	3.75379	7.3211	0.633688	0.130303	0.883194	0.401048	0.0654177	0.00215994	1.27925	0.331088	0.0503108	Normal/Other	-0.0094214	1.04164
S55G_H57Y_S100T_S103P_L108S	11.4383	-10.0729	0.633801	0.0846548	0.375493	0.27098	0.102885	0.0112004	1.27578	0.179441	0.0468383	Normal/Other	-1.72262	1.0463
T52V_S55A_I58H_V99T_S100T_S106G	-2.07367	14.9247	0.633822	0.152587	0.41726	0.199634	0.0905894	0.0047696	1.26644	-0.228528	0.0374964	Normal/Other	0.11886	0.923759
H57Y_S100K	10.9679	-0.306165	0.63402	0.231433	1.06028	0.437622	0.0649471	0.0119478	1.22524	-2.02761	-0.00369981	Normal/Other	-0.827005	1.27603
I58D_V99T_S100K_S106G	4.11366	11.4526	0.634314	0.15524	1.44584	0.694695	0.0906598	0.00622354	1.25129	-0.889753	0.0223554	Normal/Other	-0.757676	1.92227
S55G_H57W_I58D_V99T_S103P_S106G	2.66579	18.9786	0.634735	0.150693	0.696131	0.332244	0.09072	0.00311652	1.26662	-0.220492	0.0376804	Normal/Other	-0.80782	0.480421
T52V_S55H_I58D_V99T_S100T	-1.5362	-5.79105	0.634866	0.162263	1.99806	1.26998	0.0640938	0.00530533	1.26847	-0.139545	0.039534	Normal/Other	-1.98233	1.51409
T52V_H57Y_I58D_V99T_S100K_L108S	3.71057	-2.19532	0.635116	0.0748842	0.642874	0.465138	0.103098	0.00917115	1.27327	0.0699122	0.0443303	Normal/Other	-0.297251	1.43433
H57W_V99T_S100K	-0.41955	-2.73462	0.635393	0.162225	2.69547	1.71657	0.0641469	0.00525562	1.22013	-2.25084	-0.00881158	Normal/Other	-0.455574	0.768227
H57W_I58T_V99T_S100T_S103P_S106G	2.77647	18.907	0.635607	0.13019	0.721151	0.327338	0.0656158	0.00181152	1.25551	-0.70554	0.0265735	Normal/Other	-0.872414	0.546046
S55A_H57Y_I58D_V99T_S100K_S106G_L108S	0.852625	7.13455	0.635821	0.151566	0.4886	0.233534	0.0908752	0.00367999	1.27912	0.325569	0.0501844	Normal/Other	-0.626835	0.981248
T52V_S55H_H57W_I58H_S100T_S103P	20.6961	-3.39088	0.636086	0.507054	0.0585209	0.0248398	0.0651587	0.0477059	1.28171	0.438457	0.0527694	Normal/Other	-2.47873	1.74912
H57Y_I58T_S100K_S106G_L108S	14.8579	6.20391	0.636167	0.150626	0.748161	0.35763	0.0909246	0.0026917	1.26322	-0.369071	0.0342782	Normal/Other	-1.10028	1.38945
S55A_I58T_S100L_L108S	8.69829	-4.94227	0.636482	0.206393	0.64946	0.268864	0.0651993	0.00494428	1.2518	-0.867843	0.0228571	Normal/Other	-1.83095	1.50908
S55G_H57W_S100K_S106G	8.53569	9.07952	0.63656	0.149833	0.534249	0.242594	0.0657141	0.00783378	1.24067	-1.35372	0.0117313	Normal/Other	-0.526195	1.19683
T52V_S55A_H57Y_I58D_S106G	17.6409	19.8475	0.636654	0.634353	0.092222	0.0419845	0.0657238	0.0641133	1.26976	-0.0834803	0.0408178	Normal/Other	-1.28198	1.01052
S55A_H57W_I58H_V99T_S103P_S106G_L108S	0.15185	22.8049	0.636692	0.163409	0.0410877	0.019632	0.0909996	0.0094073	1.29868	1.17971	0.069743	Normal/Other	-2.41668	1.3814
S55A_H57W_I58T_V99T_S100T	-4.55915	-5.19263	0.63677	0.217198	1.13535	0.731893	0.064286	0.0154651	1.22567	-2.00885	-0.00327039	Normal/Other	-1.53214	0.743917
T52V_S55G_H57W_I58H_S100T_S103P_L108S	20.6568	-7.03021	0.63744	0.139281	0.126028	0.090988	0.103475	0.0211438	1.29489	1.01415	0.0659518	Rugged Interface	-2.10555	2.03864
T52V_S55W_I58D_S100L_S103P_L108S	16.7768	-3.99402	0.637543	0.166791	0.0280198	0.0127968	0.0658156	0.0108647	1.31033	1.68857	0.081395	Normal/Other	-1.94895	1.53396
S55A_H57W_I58D_S100K	10.9947	-0.283341	0.637653	0.218982	1.22616	0.507479	0.0653192	0.00889268	1.24037	-1.36694	0.0114284	Normal/Other	-0.641129	1.15367
T52V_S55G_H57W_I58D_V99T_S100T_S106G	-3.89097	15.4727	0.637873	0.152937	0.792853	0.378567	0.0911684	0.00437371	1.26801	-0.159931	0.0390672	Normal/Other	-0.983222	0.800236
S55G_H57Y_I58H	24.1481	0.265181	0.637933	0.188009	1.08556	0.457452	0.0655531	0.00767683	1.22992	-1.82335	0.00097732	Normal/Other	-1.30619	0.628095
S55W_H57W_I58T_V99T_S100T_S103P_L108S	-7.04447	-11.2668	0.638203	0.182657	0.278854	0.13184	0.0658837	0.013295	1.28669	0.656118	0.0577535	Normal/Other	0.0769547	0.698912
S55A_H57W_S100T_S103P_S106G_L108S	14.2739	14.1746	0.638559	0.535414	0.041183	0.0188948	0.0659205	0.0536288	1.30197	1.32345	0.0730344	Broad Valley	-3.11059	1.87264
S55A_H57W_I58D_S100L_S103P_S106G_L108S	14.6509	14.3928	0.638724	0.210424	0.0190454	0.00916219	0.09129	0.0210857	1.30276	1.35791	0.0738234	Broad Valley	-2.6395	1.56025
S55W_H57W_I58D_V99T_S100T_S103P	-9.57228	-5.66163	0.638746	0.136407	0.643826	0.29253	0.0659398	0.00438056	1.27396	0.100067	0.0450208	Normal/Other	0.0415047	0.401286
S55G_H57W_I58T_V99T_S100T_L108S	3.97224	-7.197	0.638823	0.0704068	1.36858	0.986493	0.1037	0.00813774	1.24967	-0.960706	0.0207306	Normal/Other	-1.20256	0.733093
T52V_S55H_I58T_V99T_L108S	1.29127	-7.64318	0.63897	0.278966	0.096684	0.0404932	0.0654541	0.0197675	1.27801	0.277114	0.0490749	Normal/Other	-2.60329	1.29655
S55G_H57Y_I58H_S100T_S106G	23.1289	15.9651	0.639229	0.134608	0.644621	0.293015	0.0659896	0.0037045	1.24761	-1.05058	0.0186726	Normal/Other	-1.62807	0.864841
S55G_V99T_S100L_S106G	1.26835	13.8966	0.639435	0.130328	1.25444	0.5692	0.0660109	0.00123344	1.23133	-1.76152	0.00239327	Normal/Other	-1.185	0.815859
T52V_S55H_H57W_I58T_V99T_S100T_S106G_L108S	-5.78807	10.5302	0.639914	0.805837	0.0497801	0.0226592	0.0660603	0.0821016	1.29795	1.14774	0.0690109	Normal/Other	-1.84701	1.40218
S55A_S100A_S106G	8.45085	14.2083	0.640163	0.158435	1.02376	0.470896	0.0660861	0.00935994	1.24896	-0.991704	0.0200208	Normal/Other	-0.982262	0.54968
T52V_H57Y_I58H_V99T_S100T	-2.12563	-8.83309	0.640341	0.16516	1.68936	1.07277	0.0646465	0.0058011	1.24489	-1.16964	0.0159462	Normal/Other	-0.395078	1.12001
T52V_S55G_H57W_V99T_S100A_L108S	1.69312	-11.2305	0.640424	0.262078	0.166418	0.0683747	0.0656031	0.0171152	1.27093	-0.0323902	0.0419877	Normal/Other	-1.61954	1.51088
S55G_I58D_V99T_L108S	3.31304	-5.72672	0.640463	0.226355	0.717833	0.307473	0.0656071	0.0104781	1.26542	-0.272921	0.0364799	Normal/Other	-0.212559	0.578861
S55W_I58D_V99T_S100A	-2.74213	-3.91524	0.640618	0.152196	0.714843	0.341338	0.0915609	0.00324881	1.25198	-0.85998	0.0230371	Normal/Other	-1.02329	0.918636
T52V_S55A_V99T_S100K_S103P_S106G_L108S	0.843521	7.77776	0.640703	0.287907	0.0804077	0.0387819	0.091573	0.0350787	1.29932	1.20755	0.0703805	Normal/Other	-0.875638	1.24436
T52V_S55A_H57Y_I58D_S100A_S103P_S106G	11.7306	20.4607	0.640734	0.81368	0.0713274	0.0326445	0.0661451	0.082919	1.28532	0.59622	0.0563819	Broad Valley	-2.59833	1.21901
T52V_S55G_H57W_I58H_V99T_S100L_S103P_S106G_L108S	-4.15666	5.38236	0.640753	0.497424	0.0476596	0.022863	0.09158	0.0677616	1.29531	1.03258	0.0663739	Normal/Other	-1.91906	1.87983
T52V_I58D_S100K_S103P_S106G	9.46275	10.186	0.640753	0.160614	0.5901	0.268824	0.066147	0.00973061	1.28148	0.428696	0.0525459	Normal/Other	-0.338471	1.65816
S55A_I58H_V99T_S100L_S103P_S106G_L108S	-0.559166	12.0693	0.640756	0.159979	0.284328	0.136456	0.0915805	0.0077451	1.28369	0.524851	0.0547477	Normal/Other	-2.50414	1.41444
T52V_S55G_I58H_S103P_L108S	18.2117	-4.01657	0.641101	0.238971	0.184609	0.0761161	0.0656724	0.013059	1.28754	0.69321	0.0586028	Normal/Other	-2.3423	1.49907
T52V_I58H_S100T_S106G	11.0214	14.1794	0.641641	0.165939	0.401692	0.182437	0.0662386	0.0106168	1.2647	-0.304402	0.035759	Normal/Other	0.207915	0.750243
H57Y_I58T_V99T_S100K_S106G_L108S	0.91979	7.07503	0.642059	0.151643	0.956059	0.456327	0.0917668	0.00224452	1.25826	-0.585741	0.0293168	Normal/Other	-0.572934	0.805457
T52V_S55W_H57W_I58H_V99T_S103P	-9.56843	-0.275714	0.642257	0.232124	0.25488	0.117073	0.0663022	0.0198278	1.27604	0.190866	0.0470999	Normal/Other	0.245547	1.49568
I58D_V99T_S100A	-2.92334	-4.47262	0.642381	0.18428	1.02347	0.650126	0.0648524	0.0100095	1.23738	-1.49761	0.00843629	Normal/Other	-0.560742	0.881272
H57W_V99T_S100K_S103P_S106G	4.18374	9.9254	0.642808	0.170544	1.5644	0.770231	0.0918738	0.0113291	1.25783	-0.604141	0.0288955	Normal/Other	-0.752222	1.18252
S55G_H57W_I58D_S100A_S103P	15.8125	-6.41811	0.643093	0.182252	0.679759	0.432391	0.0649243	0.00959524	1.25352	-0.792529	0.0245816	Normal/Other	0.0051768	0.6922
T52V_S55G_H57W_S100L_S103P_S106G_L108S	17.4205	13.4556	0.643268	0.413329	0.0133307	0.00621864	0.0664066	0.0404848	1.29983	1.22995	0.0708933	Rugged Interface	-1.94033	2.01476
S55A_H57Y_I58D_S100K_L108S	8.41417	-5.8645	0.643921	0.164838	0.535072	0.339886	0.0650079	0.0054618	1.26504	-0.289586	0.0360983	Normal/Other	-0.46923	0.557551
T52V_S55H_H57Y_I58H_S106G_L108S	19.7018	10.1858	0.644039	0.737608	0.0546387	0.0251522	0.0664862	0.0749405	1.30095	1.27877	0.0720112	Normal/Other	-1.22629	1.78014
S55W_I58D_V99T_S100T_S103P_S106G	1.57539	17.2562	0.64413	0.186568	0.296361	0.141787	0.0920628	0.015599	1.29142	0.862796	0.0624861	Normal/Other	-0.732735	0.574427
T52V_S55G_H57W_I58H_V99T_S100A_S106G	-3.62205	15.1343	0.644202	0.160656	0.807381	0.385657	0.092073	0.00770911	1.26043	-0.490774	0.0314914	Normal/Other	-1.36377	1.02867
T52V_S55G_I58D_V99T_S100T_S106G_L108S	-4.28164	10.7909	0.644484	0.173784	0.156872	0.0754755	0.0921134	0.0121946	1.29645	1.08234	0.0675133	Normal/Other	-1.80842	1.6666
T52V_S55G_H57Y_V99T_S106G	-3.50604	15.1632	0.64477	0.146378	0.307306	0.142168	0.0665617	0.00677093	1.254	-0.771574	0.0250615	Normal/Other	-1.73728	1.27837
S55A_H57W_I58D_S100K_S106G_L108S	14.9884	6.32276	0.644813	0.152527	0.346282	0.165358	0.0921604	0.00255557	1.28119	0.415777	0.05225	Normal/Other	-1.04836	1.33194
S55W_H57Y_I58H_S100T_L108S	7.89161	-7.31653	0.644925	0.184532	0.0836744	0.0402531	0.0921763	0.0150579	1.28609	0.629748	0.0571497	Broad Valley	-2.53157	1.35292
S55A_H57Y_S100T_S103P	15.4169	-6.38395	0.644988	0.210884	0.655804	0.273653	0.0660706	0.00572212	1.25266	-0.830234	0.0237182	Normal/Other	-0.344872	0.805669
T52V_S55A_H57W_I58H_V99T_S100K_S106G_L108S	-0.752126	7.8774	0.645002	0.630691	0.0931305	0.04273	0.0665856	0.0636903	1.28908	0.760263	0.0601382	Normal/Other	-1.07855	1.47198
S55A_H57Y_I58D_S100K_S106G_L108S	14.9126	6.25126	0.645029	0.151976	0.368274	0.175821	0.0921913	0.00167103	1.27897	0.31877	0.0500287	Normal/Other	-1.00481	1.26552
S55A_H57W_I58T_V99T_S100T_L108S	4.02398	-7.77832	0.645184	0.0561875	1.50711	1.08663	0.104732	0.00418329	1.25652	-0.661446	0.0275832	Normal/Other	-1.39725	1.19735
T52V_S55W_H57W_I58H_S100A_L108S	17.0208	-12.0232	0.646264	0.934267	0.0253583	0.0205153	0.0667159	0.0954921	1.29848	1.1709	0.0695412	Broad Valley	-2.63812	1.7295
T52V_I58T_S100K_S103P_L108S	12.081	-1.18983	0.647116	0.182683	0.516741	0.328196	0.0653305	0.00951723	1.27944	0.339194	0.0504964	Normal/Other	0.437687	1.78771
S55G_I58D_S100A	15.7335	-1.91728	0.647215	0.177366	1.20611	0.772007	0.0653404	0.00842555	1.24101	-1.33899	0.0120685	Normal/Other	-0.158761	1.23214
S55A_H57W_I58H_V99T_S100L_S103P_S106G	2.88925	19.5887	0.647791	0.152488	1.26255	0.602712	0.0925859	0.00139638	1.26166	-0.43706	0.0327213	Normal/Other	-1.83233	1.18919
T52V_S55H_H57Y_I58T_S100L_S106G_L108S	20.0701	10.7754	0.648153	1.31486	0.0302614	0.0138436	0.0669109	0.135056	1.28991	0.796637	0.0609712	Normal/Other	-1.46187	1.61516
S55H_S100K_S103P_S106G	11.7436	6.11331	0.648211	0.132117	3.12078	1.41586	0.0669168	0.00125078	1.26645	-0.227943	0.0375098	Normal/Other	-1.29341	1.47896
T52V_H57W_I58D_S100L_L108S	17.6843	-11.1153	0.648324	0.785291	0.0290649	0.0131658	0.0664123	0.07767	1.28169	0.437635	0.0527506	Normal/Other	-1.68398	1.88163
S55H_I58H_S100K_S106G	9.29575	6.86823	0.648341	0.133901	1.06763	0.484488	0.0669304	0.00255916	1.25372	-0.78391	0.024779	Normal/Other	-1.89759	1.72405
S55H_I58D_S100K_S103P_S106G_L108S	10.6645	6.19058	0.648475	0.790817	0.0282658	0.013385	0.0669441	0.0805	1.3121	1.76592	0.0831662	Normal/Other	-1.41854	1.44751
S55W_I58H_S103P	13.7254	-5.3224	0.648563	0.160184	0.368718	0.176521	0.0926964	0.00706981	1.26287	-0.384116	0.0339337	Normal/Other	0.470775	0.810448
T52V_S55H_H57W_I58T_V99T_S100A_S106G_L108S	-5.69974	10.454	0.648619	1.19525	0.0333191	0.0152115	0.066959	0.122638	1.29633	1.07698	0.0673905	Normal/Other	-1.91306	1.41609
I58H_S100L	15.7414	-1.24307	0.648792	0.163229	3.16131	2.00787	0.0654996	0.00454943	1.2245	-2.06003	-0.0044422	Normal/Other	-0.546692	1.60059
S55H_I58D_V99T_S100T_S103P_L108S	-1.19697	-0.169734	0.649044	0.241118	0.1842	0.0756849	0.0664861	0.0130638	1.29922	1.20304	0.0702772	Normal/Other	0.527135	0.989223
T52V_S55G_H57Y_I58T_S106G	17.5146	19.9413	0.649175	0.161335	0.530923	0.253893	0.0927838	0.0075262	1.24524	-1.15429	0.0162979	Normal/Other	-0.961278	0.810739
S55H_H57Y_I58H_V99T_S100L_S103P_L108S	-6.06804	-9.83007	0.649179	0.141436	0.135536	0.0977124	0.105381	0.0214621	1.2753	0.158769	0.0463649	Normal/Other	-1.52388	1.52524
S55H_I58D_V99T_S103P_L108S	-1.23286	-0.174831	0.649379	0.442173	0.112945	0.0719766	0.065559	0.0417304	1.29237	0.904207	0.0634344	Normal/Other	0.578337	1.0017
S55G_H57Y_I58T_S106G_L108S	16.2177	6.20743	0.649761	0.165858	0.67154	0.306575	0.0670769	0.010384	1.25953	-0.529986	0.0305935	Broad Valley	-2.57027	1.09915
T52V_S55G_H57Y_S100T_L108S	16.3824	-11.402	0.649856	0.269962	0.130202	0.0938414	0.105491	0.0430558	1.27674	0.221517	0.0478018	Normal/Other	-2.45269	1.79737
S55A_V99T_S100L_S106G	1.24953	13.7644	0.649992	0.132148	1.44995	0.65782	0.0671008	0.00079828	1.237	-1.51401	0.00806091	Normal/Other	-1.18406	1.03219
T52V_S55G_H57W_I58D_S100T_S103P_L108S	20.2644	-7.04161	0.650106	0.208965	0.082925	0.0598002	0.105531	0.0329234	1.30377	1.402	0.074833	Rugged Interface	-1.77176	1.96707
T52V_S55H_H57Y_I58T_S106G_L108S	19.7189	10.2458	0.650593	1.32679	0.0299996	0.0137437	0.0671628	0.136289	1.29256	0.912533	0.063625	Normal/Other	-1.22629	1.78014
S55G_H57Y_I58D_S100L_S103P_L108S	11.5711	-10.0514	0.650656	0.197772	0.128248	0.0814777	0.0656879	0.0120976	1.27729	0.245529	0.0483516	Normal/Other	-1.8824	1.04837
I58T_V99T_S100L_S106G_L108S	-2.85524	9.2677	0.650682	0.15328	2.15263	1.0275	0.0929992	0.0016326	1.25921	-0.544263	0.0302666	Broad Valley	-2.55431	1.22145
S55H_V99T_S100K_S103P_S106G_L108S	3.74392	7.33023	0.651209	0.138405	0.249106	0.113046	0.0672264	0.00424067	1.29494	1.01615	0.0659976	Normal/Other	-0.0094214	1.04164
S55W_H57Y_I58T_S100T_S103P	16.4165	-6.26692	0.651214	0.153896	0.620813	0.296367	0.0930752	0.00239816	1.25928	-0.541155	0.0303377	Normal/Other	-0.602734	1.09022
S55G_I58D_V99T	-2.89876	-4.47518	0.651558	0.218852	1.42831	0.586927	0.0667436	0.00773218	1.23387	-1.65075	0.0049296	Normal/Other	-0.560742	0.881272
T52V_S55G_H57W_V99T_S100L_S103P_S106G_L108S	-4.54291	6.41839	0.651713	0.461861	0.0216516	0.0101642	0.0672784	0.0456823	1.29248	0.908796	0.0635394	Normal/Other	-2.38776	1.71931
T52V_S55G_H57W_I58D_V99T_S100L_L108S	2.57481	-11.2315	0.652176	0.0883193	0.266006	0.191665	0.105867	0.0117653	1.27073	-0.0409016	0.0417928	Normal/Other	-0.931794	1.54447
S55G_I58D_V99T_S100L_S103P_S106G	2.08479	16.8286	0.65221	0.139761	0.550591	0.250306	0.0673298	0.00462937	1.25786	-0.603155	0.028918	Normal/Other	-0.645714	0.609204
S55H_V99T_S100T_S103P_S106G	3.48805	15.4657	0.652585	0.134409	1.62105	0.735588	0.0673685	0.00236165	1.27389	0.0970788	0.0449523	Normal/Other	-1.33651	0.871273
I58H_S100K_S106G_L108S	12.0693	5.94844	0.653483	0.160223	0.63781	0.306243	0.0933995	0.0065587	1.27178	0.00486632	0.0428408	Normal/Other	-1.27866	1.45608
S55W_H57Y_I58T_V99T_S100K_L108S	4.75017	-4.5808	0.653764	0.167769	1.28018	0.611153	0.0934397	0.00965178	1.25831	-0.583201	0.0293749	Normal/Other	-0.989398	0.99302
S55H_H57Y_I58T_V99T_S103P_L108S	-6.59268	-10.4857	0.653766	0.731606	0.0637534	0.0407542	0.0660019	0.0721153	1.27592	0.185503	0.0469771	Normal/Other	-1.42413	1.60109
S55A_V99T_S100T_S106G	1.30105	14.5355	0.654526	0.13679	1.16101	0.527712	0.0675688	0.00336854	1.24821	-1.0243	0.0192745	Normal/Other	-0.911962	0.633354
T52V_S55G_H57Y_I58D_S106G	17.6465	19.7271	0.654637	0.159304	0.580532	0.277179	0.0935644	0.00594247	1.26267	-0.392903	0.0337325	Normal/Other	-1.44807	1.14003
S55W_H57W_I58T_S100T_S103P	16.4229	-6.29797	0.654872	0.142677	0.441654	0.201963	0.0676045	0.00535533	1.26469	-0.304705	0.0357521	Normal/Other	-0.689991	1.1101
S55H_I58H_S100T	14.1469	-1.26443	0.655109	0.217802	1.25777	0.519198	0.0671073	0.00708059	1.25055	-0.922347	0.021609	Normal/Other	-1.53965	1.77986
T52V_S55G_H57Y_I58T_S100A_S103P_L108S	20.4408	-6.80459	0.65582	0.104265	0.269794	0.194352	0.106459	0.0147847	1.27926	0.331493	0.0503201	Rugged Interface	-2.12563	2.08364
S55G_H57Y_I58T_S100L_S106G	22.8115	16.4044	0.655833	0.134861	0.786735	0.357111	0.0677037	0.00223841	1.23238	-1.71573	0.00344181	Normal/Other	-1.79072	0.71863
T52V_S55A_I58T_S100L_S103P_S106G	12.9304	18.7296	0.655952	0.158669	0.193102	0.0924337	0.0937524	0.00540819	1.26536	-0.275499	0.0364209	Normal/Other	-1.96092	1.31629
S55H_H57Y_V99T_S100K_L108S	2.5833	-2.56788	0.655961	0.0662408	0.917997	0.661816	0.106482	0.00690798	1.26105	-0.463735	0.0321105	Normal/Other	0.510062	2.19349
H57Y_I58D_V99T_S100A_L108S	4.13764	-7.34748	0.656904	0.211779	0.524772	0.215591	0.0672912	0.00453092	1.26754	-0.180316	0.0386004	Normal/Other	-1.23342	0.709779
T52V_S55A_H57W_I58T_S100K_S103P_S106G_L108S	11.732	8.45399	0.656949	0.971792	0.0594292	0.0270621	0.067819	0.0993725	1.29714	1.11253	0.0682046	Rugged Interface	-1.60115	2.09074
T52V_S55G_H57W_I58D_V99T_L108S	2.16126	-11.3537	0.656962	0.103962	0.174077	0.125376	0.106644	0.0147205	1.27919	0.328508	0.0502517	Normal/Other	-0.951884	1.58936
S55W_I58T_V99T_S100T_L108S	3.59237	-4.97194	0.657604	0.159587	0.325499	0.155404	0.0939885	0.00572417	1.27053	-0.0496684	0.041592	Normal/Other	-0.828664	0.947159
T52V_S55G_H57Y_I58H_V99T_S100T_L108S	1.99312	-11.5562	0.657818	0.0670617	0.352197	0.253851	0.106783	0.00708648	1.27459	0.127398	0.0456466	Normal/Other	-1.21943	1.58651
S55G_I58D_V99T_S100K_S106G	4.04788	11.5174	0.658331	0.139212	0.701872	0.318433	0.0679616	0.00403427	1.24409	-1.20416	0.0151559	Normal/Other	-0.562743	1.84595
S55A_H57W_I58T_V99T	-4.17804	-4.98625	0.659106	0.257927	1.11358	0.470753	0.0675168	0.0156511	1.22221	-2.16005	-0.00673254	Normal/Other	-1.66546	0.818449
T52V_S55G_I58T_V99T_S100A_S103P_S106G_L108S	-3.95501	7.7922	0.65915	0.157787	0.226297	0.108065	0.0942095	0.00433646	1.29491	1.01489	0.0659689	Broad Valley	-2.59343	1.81645
T52V_H57W_I58T_V99T_S100L_S103P_S106G	-4.98662	18.9153	0.659592	0.15637	0.852676	0.407172	0.0942727	0.00300917	1.25952	-0.530737	0.0305763	Normal/Other	-1.56794	1.83028
T52V_S55A_H57W_I58D_V99T_S100A_S106G	-4.05944	15.8105	0.660109	0.161908	0.705434	0.321094	0.0681451	0.00938514	1.27115	-0.0226802	0.04221	Broad Valley	-2.5626	1.77414
T52V_S55W_H57Y_S100T_S103P_L108S	20.6218	-6.26581	0.660516	0.241903	0.0474597	0.0216218	0.0681872	0.0207869	1.30954	1.65371	0.080597	Broad Valley	-3.13689	1.34512
S55A_H57Y_I58T_V99T_S100T_L108S	4.18344	-7.75858	0.660625	0.0732116	2.40058	1.73064	0.107239	0.00850685	1.25546	-0.70796	0.0265181	Normal/Other	-1.51775	1.23093
S55A_H57Y_I58T_V99T_S100K	-0.275642	-2.84485	0.660727	0.171739	3.46835	2.20414	0.0667046	0.00635892	1.21227	-2.59409	-0.0166714	Normal/Other	-0.428125	0.838869
T52V_S55G_H57Y_V99T_S100L	-2.31713	-8.1941	0.660907	0.232689	2.35468	0.99719	0.0677013	0.0106089	1.22685	-1.95722	-0.00208808	Normal/Other	-2.07777	1.79548
T52V_S55H_H57W_I58H_V99T_S100A_S106G_L108S	-5.77379	10.5514	0.66097	1.04015	0.0383786	0.0175088	0.0682341	0.106481	1.30725	1.55377	0.0783083	Normal/Other	-1.77637	1.48466
S55H_H57Y_I58D_V99T_S100T_S103P	-9.24312	-5.14659	0.660983	0.182226	0.852269	0.544374	0.0667304	0.00883555	1.26457	-0.310108	0.0356284	Normal/Other	0.000934454	0.420709
S55A_I58D_V99T	-2.93943	-4.49839	0.660986	0.256643	1.44635	0.608868	0.0677094	0.015344	1.23712	-1.50876	0.00818103	Normal/Other	-0.560742	0.881272
S55H_H57Y_I58T_S103P	15.6489	-6.78445	0.661084	0.207598	0.848318	0.546416	0.0667406	0.0133714	1.24823	-1.02337	0.0192956	Normal/Other	-1.21003	1.28855
T52V_H57W_I58T_S100T	19.583	2.71716	0.661111	0.218723	1.52125	0.625827	0.0677222	0.00679058	1.24624	-1.11058	0.0172988	Normal/Other	0.288496	0.805504
T52V_S55H_H57W_I58D_S100L_S103P_S106G	11.0134	19.8586	0.661481	1.09788	0.0363537	0.0166094	0.0682868	0.112487	1.29339	0.948804	0.0644556	Normal/Other	-1.94834	1.28492
T52V_S55G_H57W_I58T_V99T_S100T_S106G	-3.79047	15.3438	0.661528	0.164527	0.688011	0.32848	0.0945494	0.00772249	1.24994	-0.94891	0.0210008	Normal/Other	-0.837269	0.482848
T52V_S55A_H57W_I58T_S100A_S106G	17.8204	20.2986	0.661862	0.185996	0.458423	0.207997	0.0683261	0.0132806	1.25548	-0.706941	0.0265415	Normal/Other	-1.92736	1.53766
I58H_V99T_S100K_S103P_S106G_L108S	3.15126	11.3645	0.661893	0.205114	0.811691	0.407793	0.0946016	0.0191199	1.28442	0.556902	0.0554816	Normal/Other	0.230154	1.63661
S55W_I58T_S100T_S106G	8.0928	13.6318	0.66289	0.160593	0.631065	0.301537	0.094744	0.00561095	1.26107	-0.462863	0.0321305	Normal/Other	-1.46339	0.993038
S55H_V99T_S100K_S106G_L108S	3.02051	3.21494	0.66289	0.156951	0.904165	0.415184	0.0684323	0.00834387	1.28055	0.387925	0.0516123	Normal/Other	-0.0685385	1.31339
S55G_I58D_V99T_S100A_S103P_S106G	2.37324	17.2012	0.662987	0.142977	0.650267	0.296356	0.0684423	0.00498985	1.26849	-0.138835	0.0395503	Normal/Other	-0.404713	0.449795
T52V_S55A_H57W_I58D_S100L_S103P_S106G	12.2117	20.5741	0.663004	0.921931	0.062908	0.0290909	0.068444	0.0941546	1.28439	0.555702	0.0554541	Normal/Other	-2.217	1.26068
S55W_H57Y_I58D_V99T_S100K_S103P_L108S	1.7363	-0.518354	0.663101	0.172509	0.268694	0.128371	0.0947742	0.0105946	1.28748	0.690439	0.0585394	Normal/Other	0.389799	0.486194
S55H_V99T_S100K	6.13117	0.406986	0.663784	0.184821	1.73805	1.10844	0.0670132	0.0092502	1.22902	-1.86261	7.84224e-05	Rugged Interface	-1.22614	2.13946
S55W_H57W_V99T_S100T_S103P_L108S	-7.09731	-10.4063	0.663851	0.187633	0.137752	0.0660962	0.0948814	0.0149127	1.29515	1.0254	0.0662096	Normal/Other	-0.24757	1.11438
T52V_S55A_H57W_I58H_V99T_S100L_L108S	2.24171	-11.1778	0.664032	0.158946	0.0818271	0.0589364	0.107792	0.024416	1.26942	-0.0980883	0.0404833	Normal/Other	-0.973762	1.63306
T52V_S55G_I58H_S106G_L108S	18.2859	9.56309	0.664143	0.174466	0.0787471	0.0377689	0.0949231	0.0111605	1.28708	0.673072	0.0581417	Broad Valley	-2.85458	1.49926
S55G_H57W_S100T_S103P_L108S	11.4357	-10.0777	0.664198	0.0805373	0.383407	0.276772	0.107819	0.0100647	1.28185	0.444592	0.0529099	Normal/Other	-1.72262	1.0463
T52V_S55A_H57W_I58H_V99T_L108S	1.89034	-11.7263	0.664567	0.0725416	0.0825912	0.0595394	0.107879	0.00830475	1.27894	0.317663	0.0500034	Normal/Other	-1.12315	1.59452
T52V_S55G_H57W_I58T_S100A_S106G	17.2915	20.0843	0.664679	0.166852	0.443794	0.211992	0.0949998	0.00840624	1.25126	-0.891038	0.0223259	Normal/Other	-1.57692	1.15539
S55G_H57W_I58H_S100T_S106G	23.1331	16.0394	0.664916	0.144155	0.783173	0.356985	0.0686414	0.00523234	1.24843	-1.01496	0.0194884	Normal/Other	-1.60976	0.855016
S55A_H57W_S100T_S103P	15.447	-6.42339	0.664937	0.214503	0.455437	0.187722	0.0681141	0.00465149	1.25514	-0.721816	0.0262009	Normal/Other	-0.356938	0.818332
T52V_S55H_H57W_I58D_S100T_S106G	17.3513	19.3904	0.666035	0.701308	0.0598522	0.0272351	0.0687569	0.0710407	1.28752	0.692075	0.0585769	Normal/Other	-2.55333	1.22675
S55H_H57Y_I58H_V99T_S100K_S106G	1.57337	12.9397	0.666173	0.158127	0.791571	0.378078	0.0952133	0.00324114	1.25347	-0.794582	0.0245346	Normal/Other	-1.02553	1.28436
T52V_S55W_H57W_I58T_S106G_L108S	19.9648	9.11856	0.666513	0.380681	0.0548547	0.0249708	0.0688063	0.0367341	1.29476	1.00861	0.0658251	Normal/Other	-2.19815	1.2785
S55W_I58H_S100T_S103P_L108S	12.6866	-8.11891	0.666587	0.275296	0.0594914	0.0287395	0.0952724	0.0323618	1.30016	1.2442	0.0712197	Normal/Other	-0.772683	1.81133
S55G_H57Y_I58T_V99T_S106G	-9.10393	16.0811	0.666678	0.137306	0.842263	0.382932	0.0688233	0.00240929	1.22761	-1.92394	-0.00132594	Normal/Other	-1.46215	0.681496
T52V_S55H_H57W_I58T_S100K_S106G_L108S	12.6214	8.41007	0.667035	0.998577	0.0400516	0.018406	0.0688601	0.102135	1.29026	0.811759	0.0613174	Normal/Other	-1.46558	1.82645
S55W_I58H	15.2837	-1.9969	0.667077	0.165561	0.518065	0.248052	0.0953424	0.00715344	1.24933	-0.975387	0.0203945	Normal/Other	-1.03465	1.54106
T52V_S55H_H57Y_I58H_S100T_S103P_L108S	19.9777	-7.03371	0.667337	0.177215	0.107097	0.0775047	0.108328	0.0275186	1.30961	1.65697	0.0806715	Broad Valley	-3.15665	1.32324
S55A_H57W_V99T_S100K_S103P_S106G	4.17583	9.91107	0.66758	0.136653	1.43794	0.652485	0.0689164	0.00183551	1.25843	-0.578247	0.0294884	Normal/Other	-0.698144	1.16818
T52V_H57Y_I58T_V99T_S100L_S103P_S106G	-4.96136	19.0632	0.667862	0.157863	0.628974	0.300226	0.0954546	0.00250184	1.25628	-0.671806	0.027346	Normal/Other	-1.56434	1.83348
S55A_I58T_S106G	8.57088	14.118	0.6679	0.172544	0.357026	0.171557	0.0954601	0.0102611	1.23732	-1.50017	0.00837776	Normal/Other	-1.0073	0.554767
T52V_S55G_H57W_V99T_S100T_S103P_S106G	-4.06993	19.7451	0.667926	0.137481	0.608928	0.276644	0.0689521	0.00236344	1.27528	0.15787	0.0463443	Normal/Other	-1.8504	1.67472
T52V_S55A_H57W_S100A_S103P	20.5346	-3.28246	0.668211	0.274278	0.0861324	0.0548105	0.0674602	0.0223749	1.26509	-0.287061	0.0361561	Normal/Other	-2.60634	1.65781
T52V_S55H_S100T_S103P	17.4952	-3.05112	0.66832	0.269385	0.124497	0.053072	0.0684607	0.017193	1.27543	0.164158	0.0464883	Normal/Other	-1.98021	1.62996
S55G_H57W_I58D_V99T_S103P	-9.25965	-5.5862	0.668839	0.265803	1.96719	0.84223	0.0685138	0.0165759	1.24904	-0.988339	0.0200979	Normal/Other	0.140677	0.413368
T52V_H57Y_I58T_V99T_S100K	4.365	-1.18338	0.669143	0.200182	1.36298	0.887481	0.0675543	0.011899	1.22593	-1.99762	-0.00301311	Normal/Other	0.0998959	1.34949
S55A_H57W_I58H_V99T_S103P_S106G	2.98681	18.8241	0.669222	0.16298	0.698951	0.334154	0.0956491	0.00614416	1.2683	-0.147207	0.0393585	Normal/Other	-0.991864	0.557056
S55W_I58D_V99T_S100K_L108S	4.80493	-0.592787	0.669395	0.166709	0.273452	0.130699	0.0956737	0.00791226	1.27614	0.195306	0.0472016	Normal/Other	-0.520762	1.80117
S55A_H57W_I58D_V99T_S100L_S103P_L108S	-6.69128	-11.1362	0.67029	0.0640693	0.457705	0.329793	0.108808	0.00610447	1.27301	0.0586548	0.0440725	Normal/Other	-0.227697	0.856176
S55A_H57W_I58T_S100K_S103P_S106G	8.53804	12.0194	0.670296	0.175702	0.54514	0.267476	0.0958026	0.0111418	1.25183	-0.866494	0.022888	Normal/Other	-0.921773	0.812386
S55W_I58H_S100L	14.4408	-2.09439	0.670933	0.211655	0.491922	0.235772	0.0958935	0.0201908	1.245	-1.16457	0.0160623	Normal/Other	-1.70635	1.87834
S55G_I58T_S100T_S106G	8.57728	14.144	0.671288	0.196581	0.175791	0.0809754	0.0692992	0.0146292	1.24087	-1.34514	0.0119277	Normal/Other	-0.993994	0.556436
H57Y_I58T_S100A_S103P	15.6466	-6.0496	0.671468	0.178753	0.778493	0.499481	0.0677889	0.00754744	1.23879	-1.43567	0.00985478	Normal/Other	0.0474237	0.647276
S55H_H57Y_I58H_S100K_S103P_L108S	10.9153	-3.18018	0.671771	0.484359	0.100666	0.0639186	0.0678196	0.0460671	1.28743	0.688398	0.0584927	Normal/Other	0.424179	1.52261
T52V_S55G_H57Y_I58T_S100L_L108S	17.1484	-11.492	0.67239	0.230097	0.176665	0.0729141	0.0688776	0.00916465	1.26042	-0.491312	0.0314791	Normal/Other	-2.38651	1.97149
T52V_S55G_H57Y_S100K_S106G_L108S	17.1002	8.96349	0.6725	0.146778	0.123711	0.0563888	0.0694243	0.00557311	1.28006	0.366568	0.0511232	Normal/Other	-1.53121	1.46188
T52V_H57W_I58T_V99T_S100A_S106G	-3.58963	15.1423	0.672514	0.158851	0.572585	0.273436	0.0961196	0.00237106	1.25186	-0.864996	0.0229223	Normal/Other	-1.38271	1.01346
S55A_H57Y_I58H_V99T_S100T_S103P_S106G	2.84179	18.9485	0.672692	0.15903	1.06301	0.507437	0.096145	0.0025532	1.26674	-0.215079	0.0378044	Normal/Other	-0.816397	0.555543
S55A_H57W_I58T_S100L_S103P	16.6615	-6.70529	0.672834	0.191633	0.323471	0.209597	0.0679269	0.0102223	1.23523	-1.59117	0.00629397	Normal/Other	-0.829515	1.09881
S55G_H57Y_I58T_S100A_S103P_S106G	7.62476	19.0645	0.674121	0.140181	1.23233	0.559736	0.0695917	0.00315028	1.25094	-0.90506	0.0220048	Normal/Other	-1.99071	1.05779
T52V_S55A_H57W_I58D_S100K_S106G_L108S	17.0886	8.95877	0.674169	0.563537	0.104862	0.0476904	0.0695966	0.0564348	1.297	1.10626	0.0680611	Normal/Other	-1.53121	1.46188
I58T_V99T_S100L_S103P_S106G	1.84787	16.9861	0.674385	0.168052	1.04162	0.500305	0.096387	0.00801406	1.24535	-1.14915	0.0164155	Normal/Other	-0.720782	0.575157
T52V_S55H_H57W_I58T_V99T_S100K_S103P_S106G	5.24491	8.83932	0.674534	0.213373	0.261394	0.120952	0.0696343	0.0168956	1.27461	0.128544	0.0456728	Normal/Other	-1.30524	1.47813
S55A_H57W_I58H_V99T_S100A_S103P_S106G	3.20119	18.7735	0.674691	0.159528	1.04534	0.499151	0.0964306	0.00259221	1.26809	-0.156374	0.0391486	Normal/Other	-1.17298	0.63195
T52V_H57W_I58T_V99T_S100T_S106G	-3.75126	15.3916	0.674912	0.159411	0.618057	0.295063	0.0964623	0.00237092	1.25628	-0.672198	0.027337	Normal/Other	-0.833224	0.476618
T52V_S55H_H57W_I58T_S100L_S106G_L108S	20.0726	10.7398	0.67514	1.66511	0.0238495	0.0109487	0.0696968	0.171311	1.2917	0.874728	0.0627593	Normal/Other	-1.53707	1.71291
T52V_S55H_H57Y_I58H_S100A_S106G_L108S	19.6949	10.2413	0.675226	0.850413	0.0471871	0.0215464	0.0697057	0.0866435	1.30524	1.46626	0.0763044	Normal/Other	-1.22629	1.78014
S55W_H57W_I58D_V99T_S100K	0.224202	-2.8209	0.675245	0.141436	1.42381	0.64845	0.0697077	0.00360914	1.24496	-1.16625	0.016024	Normal/Other	-0.368352	0.875012
T52V_S55A_H57Y_V99T_S100L_S103P_S106G	-3.95537	20.0752	0.67532	0.141065	0.327838	0.149402	0.0697154	0.00344479	1.27054	-0.0491579	0.0416037	Normal/Other	-2.2544	1.66405
T52V_S55A_H57Y_I58H_V99T_S100T	-2.08508	-8.79165	0.67607	0.213319	0.610818	0.250903	0.0692545	0.000865417	1.24952	-0.967055	0.0205853	Normal/Other	-0.415464	1.11522
S55W_S100K_S103P_L108S	12.0954	-0.661508	0.676088	0.323206	0.108655	0.0497459	0.0697947	0.0302093	1.28436	0.554313	0.0554223	Normal/Other	0.86642	1.70238
T52V_S55A_I58H_S100T_S106G	10.9744	14.2008	0.676317	0.16737	0.410227	0.196974	0.0966631	0.007524	1.26817	-0.152552	0.0392362	Normal/Other	0.274485	0.739763
S55A_H57W_I58H_S100K	10.9726	-0.280627	0.676388	0.244471	1.60812	0.668588	0.0692872	0.0122454	1.23265	-1.70405	0.00370925	Normal/Other	-0.641129	1.15367
T52V_S55H_H57Y_I58D_S100L_S103P_S106G	11.0515	19.8988	0.676974	1.09715	0.0364013	0.0166011	0.0698862	0.112371	1.29052	0.823207	0.0615796	Normal/Other	-1.87301	1.28562
T52V_S55H_H57W_I58D_S100A_S103P_S106G	11.5651	20.0829	0.677037	1.0049	0.0398038	0.0183322	0.0698926	0.102765	1.29748	1.12712	0.0685386	Normal/Other	-2.21198	1.29887
T52V_S55H_H57W_I58T_V99T_S100A_S103P_S106G_L108S	-5.16001	6.41654	0.677059	2.17762	0.0182303	0.00844041	0.069895	0.224355	1.31023	1.68419	0.0812948	Normal/Other	-1.62172	1.88829
H57Y_I58H_S100T_S103P_S106G_L108S			0.677415	0.324501	0.0174979	0.0087935	0.09682	0.0404198	1.29686	1.10012	0.0679204
T52V_S55A_H57W_I58D_S100T_S103P_S106G_L108S	17.8078	13.7368	0.677579	0.939935	0.0616099	0.0280454	0.0699486	0.0959883	1.32302	2.24273	0.0940845	Rugged Interface	-1.992	2.21799
S55A_H57W_I58H_V99T_S100L_S103P_S106G_L108S	0.222377	23.3071	0.677665	0.165911	0.0634414	0.030305	0.0968557	0.00667982	1.28767	0.698613	0.0587266	Normal/Other	-2.30688	1.49831
T52V_S55A_H57Y_V99T_S100K	4.29981	-1.04902	0.677674	0.20193	2.14844	1.3764	0.0684154	0.0119123	1.23429	-1.63237	0.00535049	Normal/Other	0.0857258	1.3543
S55H_H57W_I58D_S100K_S106G	9.65659	10.0239	0.678012	0.185875	0.924619	0.421537	0.0699934	0.0128993	1.26396	-0.336461	0.0350249	Normal/Other	-0.245207	1.60383
S55G_H57Y_I58T_V99T_S100L_S103P_S106G_L108S	-0.450414	22.908	0.678766	0.139873	0.671712	0.305069	0.0700712	0.00249965	1.26943	-0.0977529	0.040491	Broad Valley	-2.66238	1.65874
S55H_I58D_S100A_S106G_L108S	13.9128	7.46183	0.678805	0.521826	0.0460843	0.0212406	0.0700752	0.0519584	1.30184	1.31775	0.0729038	Normal/Other	-2.3622	1.24801
S55G_H57W_I58T_S100T	24.0952	0.395074	0.678918	0.234339	0.973528	0.403015	0.0695463	0.00977072	1.22814	-1.901	-0.000800674	Normal/Other	-1.17029	0.53772
S55H_H57Y_I58D_V99T_S100L_S103P	-9.61394	-4.61475	0.678919	0.183906	0.477123	0.304258	0.0685411	0.00836753	1.25085	-0.909045	0.0219136	Normal/Other	-0.0427974	0.433135
S55G_H57Y_I58T_S103P_L108S	11.5068	-10.3454	0.678942	0.219657	1.02657	0.422019	0.0695488	0.00504841	1.26621	-0.238502	0.037268	Normal/Other	-1.20016	1.55551
T52V_S55G_H57W_I58H_S103P_S106G_L108S	17.7013	13.8834	0.68124	0.694633	0.038452	0.0185074	0.0973667	0.0966103	1.30687	1.53709	0.0779264	Rugged Interface	-2.64416	2.06603
S55H_V99T_S100L_S103P_S106G	4.01634	15.0219	0.682031	0.140714	1.30473	0.592043	0.0704083	0.00261002	1.26343	-0.359879	0.0344887	Normal/Other	-1.27536	0.904785
S55G_I58H_S100T_S103P_S106G_L108S	12.8338	14.3981	0.68214	0.405726	0.0606271	0.0279311	0.0704195	0.0393705	1.29571	1.04991	0.0667708	Broad Valley	-3.04486	1.73976
H57Y_I58T_S100K_S106G	8.50163	9.13277	0.682729	0.161409	0.498599	0.238127	0.0975795	0.00259867	1.23019	-1.81117	0.00125619	Normal/Other	-0.526195	1.19683
S55H_H57W_V99T_S103P	-9.02217	-5.13335	0.682867	0.228636	1.48419	0.611987	0.0699508	0.00788347	1.25333	-0.800997	0.0243877	Normal/Other	0.00574425	0.379719
S55A_I58D_V99T_S100K_S106G_L108S	-0.459078	6.55711	0.683277	0.17613	0.587853	0.283008	0.0976579	0.0103639	1.27974	0.352374	0.0507982	Normal/Other	-0.319336	1.67632
S55W_I58T_V99T_S100A_S106G	1.95944	14.4238	0.683286	0.175142	0.688185	0.329277	0.0976591	0.0100156	1.25183	-0.866168	0.0228954	Normal/Other	-1.53003	0.963599
S55G_I58H_V99T_S100A_S106G	1.39727	14.6546	0.683468	0.165238	0.296461	0.135814	0.0705566	0.00926898	1.24238	-1.27892	0.013444	Normal/Other	-0.95922	0.626159
S55A_I58H_S100K_S103P_S106G	10.4232	8.76576	0.683565	0.164991	0.345067	0.164966	0.0976991	0.00541752	1.25914	-0.547062	0.0302025	Normal/Other	-0.247963	1.48473
I58T_S100K_S106G_L108S	12.3266	6.19645	0.683833	0.179581	0.515724	0.248835	0.0977372	0.0114732	1.26545	-0.271636	0.0365093	Normal/Other	-1.38112	1.52923
S55W_I58D_S100A_S103P	14.0394	-5.99496	0.683948	0.206771	0.122694	0.0601209	0.0977538	0.0186023	1.27337	0.0743077	0.0444309	Normal/Other	0.669748	0.742045
I58H_V99T_S100T	-2.94925	-4.60529	0.684028	0.204756	1.45129	0.922723	0.0690569	0.0121844	1.23006	-1.81711	0.00112021	Normal/Other	-0.560742	0.881272
T52V_S55W_H57W_S100L_S103P_L108S	21.4873	-5.98792	0.684048	0.226439	0.0335318	0.0154784	0.0706165	0.0184668	1.30193	1.32161	0.0729922	Broad Valley	-3.0516	1.40896
T52V_S55A_H57Y_I58D_V99T_S100T_S106G_L108S	-6.17263	10.9237	0.684228	0.776952	0.0748764	0.0341419	0.0706351	0.0789157	1.29985	1.23092	0.0709156	Normal/Other	-2.08586	1.25128
T52V_S55A_H57W_I58H_S100K_S103P_S106G	8.75861	7.97433	0.684256	0.498366	0.120205	0.0548068	0.070638	0.04941	1.27932	0.334237	0.0503829	Normal/Other	-1.02255	1.08584
S55H_H57Y_I58D_V99T_L108S	3.4639	-7.6718	0.68462	0.319967	0.0736747	0.0305818	0.0701304	0.0241952	1.2792	0.328744	0.0502571	Normal/Other	-2.32622	1.5813
T52V_S55W_I58H_S100L_S103P_L108S	16.5966	-4.20771	0.684809	0.23159	0.0260932	0.012009	0.0706951	0.0191236	1.3031	1.37273	0.0741629	Normal/Other	-1.51675	1.5448
T52V_S55A_H57W_S100A	19.523	3.01194	0.68514	0.282756	0.332058	0.216245	0.0691692	0.0231326	1.25353	-0.792262	0.0245878	Normal/Other	-0.00713	1.18858
S55G_H57Y_S100K_S106G_L108S	15.0168	6.34501	0.685186	0.156944	0.650876	0.296477	0.070734	0.00751026	1.26452	-0.312364	0.0355767	Normal/Other	-1.03907	1.3159
S55W_I58T_S100A_S106G	8.03763	13.5907	0.685249	0.163428	1.20608	0.575609	0.0979397	0.00403254	1.25416	-0.764594	0.0252213	Normal/Other	-1.46	0.99314
T52V_S55A_H57Y_I58T_V99T_S100A_S106G	-4.33226	15.5065	0.685471	0.208763	0.370211	0.16821	0.0707633	0.0160683	1.25179	-0.867976	0.022854	Broad Valley	-2.51701	1.82238
S55G_H57Y_I58D_V99T_S100A_S103P_S106G	2.62148	18.9272	0.685603	0.141723	0.96769	0.439487	0.070777	0.00277569	1.26723	-0.194008	0.0382869	Normal/Other	-0.829495	0.487877
V99T_S100A_S103P_S106G	2.60853	17.2386	0.68654	0.159973	0.88325	0.40482	0.0708737	0.00758133	1.26116	-0.458999	0.032219	Normal/Other	-0.336246	0.444647
S55G_H57W_I58D_V99T_S100K	-0.251328	-2.82445	0.686726	0.18214	2.02165	1.28729	0.0693293	0.00755458	1.2266	-1.96826	-0.00234085	Normal/Other	-0.428125	0.838869
T52V_H57W_I58T_S100L_S103P	21.6596	-2.52276	0.686862	0.182498	0.44333	0.281604	0.0693431	0.00763492	1.24924	-0.979636	0.0202972	Rugged Interface	-2.00973	2.27185
T52V_S55H_I58T_S100K_S106G_L108S	10.1598	5.70777	0.687215	0.170066	0.128605	0.0616034	0.0982207	0.00764483	1.29235	0.903101	0.063409	Normal/Other	-1.41295	1.44062
S55A_H57Y_I58H_V99T_S100K_L108S	4.37073	-5.72615	0.68726	0.0612347	0.957459	0.689672	0.111563	0.0049264	1.25321	-0.806084	0.0242713	Normal/Other	-0.609354	0.665503
T52V_S55G_H57Y_I58H_V99T_S100A_S106G	-3.70812	15.2526	0.687411	0.165947	1.31869	0.629606	0.0982487	0.00546509	1.25853	-0.573861	0.0295888	Normal/Other	-1.01591	0.7031
T52V_S55H_H57Y_I58D_S100L_S103P	20.3726	-3.8155	0.687696	0.674393	0.0250584	0.0160482	0.0694273	0.065982	1.27527	0.157447	0.0463347	Normal/Other	-2.58657	1.67446
S55A_H57W_I58H_V99T_S100K_L108S	4.38278	-5.72577	0.687948	0.0740132	0.828176	0.596703	0.111674	0.00834633	1.25656	-0.659743	0.0276223	Normal/Other	-0.609354	0.665503
S55A_H57W_I58D_S100A_S103P	16.1207	-5.89823	0.688048	0.181447	0.396939	0.253748	0.0694628	0.00730902	1.26075	-0.476924	0.0318085	Normal/Other	-0.430106	0.946886
H57Y_I58H_S100L_S103P	16.6176	-5.99014	0.688308	0.167965	0.977166	0.620404	0.0694891	0.00227932	1.24242	-1.27735	0.0134799	Normal/Other	-0.50023	0.992654
T52V_S55A_S100A_S103P	19.7332	-2.11597	0.68834	0.213584	0.150249	0.0954407	0.0694923	0.013512	1.26238	-0.405776	0.0334377	Normal/Other	0.0702836	1.50898
S55A_H57W_S100K_S103P_L108S	8.88397	-3.19416	0.68838	0.290292	0.203778	0.129844	0.0694964	0.0240101	1.27654	0.21295	0.0476056	Normal/Other	0.0519717	1.31089
T52V_S55A_H57W_I58D_S100A_L108S	17.1634	-10.9289	0.688725	0.514303	0.0409362	0.0295546	0.1118	0.083037	1.29122	0.85401	0.0622849	Normal/Other	-2.10601	1.99738
S55H_H57W_V99T_S100K_S103P_S106G	1.14021	10.8857	0.688972	0.179566	1.27513	0.594265	0.0711248	0.0116295	1.26912	-0.111339	0.0401799	Normal/Other	-0.396934	0.981782
T52V_H57Y_I58H_V99T_S100A	-2.08334	-8.76633	0.689235	0.201882	1.05929	0.672743	0.0695826	0.0115016	1.23917	-1.41929	0.0102299	Normal/Other	-0.557967	1.29011
S55H_H57W_I58T_S100K_S106G	9.17489	10.3268	0.689573	0.143375	0.472582	0.214662	0.0711868	0.00321371	1.24548	-1.14382	0.0165375	Normal/Other	-0.601864	1.69758
S55A_H57Y_S100A_S103P	15.7449	-6.5753	0.689644	0.175079	0.46336	0.295261	0.0696239	0.00538252	1.24896	-0.991746	0.0200199	Normal/Other	-0.954113	1.40065
T52V_S55A_H57W_I58D_V99T_S100L_S106G_L108S	-6.17085	10.8675	0.689876	0.79045	0.0736924	0.0339006	0.0712181	0.0803102	1.29343	0.950448	0.0644932	Normal/Other	-2.09375	1.24712
S55W_I58H_S100T	15.2076	-2.067	0.690023	0.164913	0.57562	0.275117	0.098622	0.00433827	1.25396	-0.773299	0.025022	Normal/Other	-1.17033	1.64202
S55A_H57W_I58H_V99T_S100T_S103P_S106G	2.9345	18.9455	0.690082	0.169979	1.18805	0.570198	0.0986305	0.00730676	1.27051	-0.050597	0.0415708	Normal/Other	-0.848801	0.582314
T52V_S55A_H57W_I58T_S100A_L108S	17.0992	-10.9982	0.690102	0.161252	0.0678624	0.0488775	0.112024	0.0246986	1.27236	0.0302359	0.0434217	Normal/Other	-2.09737	1.88089
S55H_S100A_S103P	15.5695	-3.21638	0.690106	0.193085	0.303314	0.192787	0.0696705	0.009806	1.2575	-0.618878	0.028558	Rugged Interface	-1.19879	1.97921
T52V_H57W_V99T_S100K_L108S	3.85521	-2.31122	0.690351	0.0847977	0.806746	0.582746	0.112064	0.0106897	1.26632	-0.233354	0.0373859	Normal/Other	-0.459839	1.43329
S55G_H57W_I58T_V99T_S106G_L108S	-9.97558	9.88065	0.690488	0.164836	0.818512	0.391999	0.0986885	0.004193	1.26187	-0.428007	0.0329287	Normal/Other	-2.46121	1.31742
S55A_H57W_I58H_V99T_S100L_L108S	4.8397	-7.02095	0.690723	0.236538	0.401635	0.167104	0.0707556	0.00945852	1.25316	-0.808319	0.0242201	Normal/Other	-1.89515	1.67867
S55A_H57Y_I58H_S100K_S103P_S106G	8.5165	12.0435	0.691082	0.182489	0.383471	0.185281	0.0987733	0.0119125	1.26129	-0.453209	0.0323516	Normal/Other	-0.921773	0.812386
S55G_H57W_V99T_S100K_S106G_L108S	0.953139	7.1605	0.691324	0.174122	0.828716	0.384257	0.0713676	0.0106443	1.26647	-0.226925	0.0375331	Normal/Other	-0.626835	0.981248
T52V_S55A_H57W_I58T_V99T_S100A_S106G	-4.32668	15.2137	0.691514	0.214292	0.355593	0.161586	0.0713872	0.0167171	1.25549	-0.706332	0.0265554	Normal/Other	-1.31711	1.39049
T52V_S55G_I58H_S103P_S106G	11.966	18.8583	0.69172	0.166959	0.427557	0.204772	0.0988646	0.00548194	1.27187	0.00867453	0.042928	Normal/Other	-2.20153	1.31129
T52V_S55A_H57Y_I58H_S100T_S103P_S106G	12.1083	20.7249	0.691824	0.821183	0.0707486	0.0322786	0.0714192	0.0835249	1.28145	0.427202	0.0525116	Normal/Other	-1.92349	1.19679
S55A_H57Y_I58H_V99T_S103P	-8.85618	-5.51776	0.691953	0.244294	1.11233	0.461528	0.0708816	0.0112617	1.24524	-1.15394	0.0163059	Normal/Other	0.300097	0.377355
T52V_S55W_S100L_S103P_L108S	18.5513	-3.05156	0.692147	1.16983	0.0476308	0.0226957	0.0714525	0.119891	1.29789	1.14528	0.0689547	Normal/Other	-2.36303	1.72935
S55G_H57Y_I58T_V99T_S100T_S103P_S106G_L108S	-0.234587	22.5349	0.692643	0.150808	0.619722	0.281243	0.0715037	0.00563624	1.28341	0.51293	0.0544747	Normal/Other	-2.07864	1.32478
S55A_H57W_I58H_S100K_S103P_S106G	8.51697	12.0521	0.693131	0.163941	0.445886	0.213086	0.0990662	0.00272912	1.26312	-0.373255	0.0341824	Normal/Other	-0.921773	0.812386
S55A_H57Y_I58H_V99T_S100L_L108S	4.75661	-7.07155	0.693172	0.222585	0.700707	0.288022	0.0710064	0.0043253	1.25314	-0.808942	0.0242058	Normal/Other	-1.63477	1.53184
S55G_H57W_I58D_V99T_S100K_L108S	4.44683	-5.66228	0.693636	0.0739833	1.31357	0.946879	0.112598	0.00826466	1.25675	-0.651396	0.0278134	Normal/Other	-0.609354	0.665503
T52V_S55A_H57Y_I58T_S100K_S106G_L108S	17.1235	8.97233	0.693639	0.326397	0.198309	0.0911481	0.0716066	0.0303996	1.27753	0.256148	0.0485948	Normal/Other	-1.53121	1.46188
T52V_S55A_H57Y_I58D_S103P_S106G	11.9617	20.5968	0.693876	0.912787	0.063466	0.0289116	0.0716311	0.0931017	1.28421	0.547885	0.0552751	Broad Valley	-2.57726	1.1164
S55A_H57W_I58T	23.9793	0.67778	0.693885	0.212318	0.725768	0.309897	0.0827193	0.00857849	1.2267	-1.96373	-0.00223703	Normal/Other	-1.86591	1.03208
S55G_H57W_I58D_S100L_S103P	16.1983	-5.98693	0.693908	0.174401	0.523907	0.332581	0.0700544	0.00480006	1.24733	-1.06283	0.0183922	Normal/Other	-0.458547	0.9376
S55W_I58D_S100T	15.4956	-1.57466	0.693951	0.183547	0.229564	0.111094	0.0991835	0.0120555	1.26277	-0.388439	0.0338347	Normal/Other	-0.672353	1.56832
T52V_H57W_I58T_S100K_L108S	10.4541	1.96944	0.693955	0.183124	0.610697	0.391457	0.0700592	0.00740187	1.26506	-0.288634	0.0361201	Normal/Other	-0.525578	1.5876
S55G_H57W_I58D_V99T_S100T_S103P_S106G	2.69895	19.0404	0.694356	0.169045	1.43032	0.68474	0.0992414	0.00634446	1.27046	-0.0526069	0.0415248	Normal/Other	-0.849456	0.494102
S55G_H57W_I58D_V99T_S100L_S103P_S106G	2.61109	19.2927	0.694966	0.164985	1.3163	0.629277	0.0993286	0.00340435	1.25957	-0.528415	0.0306295	Normal/Other	-1.29996	0.988242
S55H_H57W_I58T_V99T_S100K_L108S	6.33751	-4.9323	0.695165	0.0782348	1.27403	0.918738	0.112846	0.00922077	1.25726	-0.629412	0.0283168	Normal/Other	-1.06364	0.681563
S55A_V99T_S100L_S106G_L108S	-3.95364	9.66928	0.695209	0.243793	2.70047	1.29056	0.0717686	0.020524	1.26619	-0.239072	0.037255	Normal/Other	-2.40987	1.56449
T52V_S55G_H57Y_I58D_S100K_S106G_L108S	17.065	8.95541	0.69524	0.172103	0.464657	0.221838	0.0993676	0.00775745	1.29033	0.814968	0.0613909	Normal/Other	-1.53121	1.46188
T52V_S55G_H57W_I58D_V99T_S100A_S103P_S106G	-4.32881	19.4682	0.695769	0.167915	0.633208	0.302478	0.0994433	0.00550088	1.28052	0.386636	0.0515827	Normal/Other	-0.795618	1.16908
T52V_S55H_V99T_L108S	0.935762	-7.64911	0.69612	0.28967	0.124086	0.0513978	0.0713084	0.0193659	1.28299	0.494325	0.0540487	Normal/Other	-2.60329	1.29655
S55H_H57W_I58D_V99T_S103P	-9.21909	-5.19009	0.696646	0.240896	2.21915	0.936056	0.0713623	0.0101354	1.26524	-0.280869	0.0362979	Normal/Other	0.000934454	0.420709
T52V_S55W_H57W_I58T_S100L_S103P_L108S	21.6052	-7.87269	0.697186	0.629185	0.0639812	0.0293034	0.0719727	0.0632889	1.29285	0.924997	0.0639104	Rugged Interface	-2.88379	1.98682
T52V_S55W_S100A_S103P_L108S	18.1762	-3.43376	0.697284	0.571691	0.0549751	0.025679	0.0719828	0.0571807	1.30667	1.52849	0.0777294	Normal/Other	-2.09201	1.44735
T52V_S55G_H57Y_S100K_S103P_S106G	8.85791	8.13828	0.697495	0.149206	0.363446	0.166026	0.0720046	0.0048667	1.26834	-0.145184	0.0394049	Normal/Other	-0.780389	0.821098
S55G_H57Y_I58T_S100L	24.5226	0.575783	0.697869	0.196404	1.81988	1.15772	0.0704543	0.0101445	1.21498	-2.47568	-0.0139599	Normal/Other	-1.89871	0.841315
T52V_S55G_H57W_I58T_V99T_S106G	-3.7548	15.2548	0.697934	0.176782	0.497703	0.238044	0.0997527	0.00944934	1.24795	-1.03559	0.0190158	Normal/Other	-0.869234	0.431973
T52V_S55H_I58H_V99T_S100T_S103P_L108S	-3.28756	2.63198	0.697965	0.484079	0.066193	0.0272596	0.0714974	0.0441679	1.30265	1.3532	0.0737156	Rugged Interface	-1.18265	2.24757
T52V_I58D_V99T_S106G	-2.13486	15.1303	0.698079	0.157632	0.525396	0.240071	0.072065	0.00713312	1.26832	-0.146308	0.0393791	Normal/Other	-0.225824	1.21513
S55G_L108S	9.17982	-5.78418	0.698129	0.197977	0.867124	0.552063	0.0704806	0.0104412	1.25666	-0.655216	0.0277259	Normal/Other	-1.43576	1.449
T52V_S55A_H57Y_I58T_V99T_S106G_L108S	-6.39436	11.2276	0.698358	0.744192	0.0783056	0.0356024	0.0720937	0.075419	1.28101	0.408117	0.0520746	Normal/Other	-1.82518	1.41579
I58D_S100A_S103P	14.5191	-5.57455	0.69865	0.175964	0.726664	0.46239	0.0705331	0.00496872	1.25895	-0.555396	0.0300116	Normal/Other	0.957449	0.625596
T52V_S55G_H57W_V99T_S100K_S106G_L108S	-0.66019	7.72643	0.699055	0.160899	0.144721	0.0663225	0.0721656	0.00783396	1.28278	0.485164	0.0538389	Normal/Other	-0.7694	1.50027
T52V_S55H_I58D_V99T_S100A	-1.55926	-5.7912	0.700267	0.215086	1.00873	0.642119	0.0706964	0.0133889	1.26297	-0.379791	0.0340327	Normal/Other	-1.98233	1.51409
S55A_H57Y_I58T_V99T_S100T_S103P_S106G	2.66445	19.0631	0.701307	0.168453	0.950937	0.454917	0.100235	0.00502307	1.25625	-0.673148	0.0273153	Normal/Other	-0.80782	0.480421
S55H_H57Y_I58T_S100L_S103P	15.5398	-7.32888	0.701419	0.178273	0.516504	0.328174	0.0708127	0.00554201	1.24196	-1.29737	0.0130216	Normal/Other	-1.20459	1.29752
S55A_H57Y_I58D_S100K_S103P_S106G	8.57516	12.0598	0.701497	0.167665	0.412389	0.197098	0.100262	0.00441835	1.26659	-0.221663	0.0376536	Normal/Other	-0.921081	0.811885
S55G_H57W_I58D_S100T_S103P	15.9823	-6.30897	0.701689	0.229997	0.837462	0.349514	0.0718788	0.00644345	1.25816	-0.590072	0.0292176	Normal/Other	-0.0914631	0.693936
S55A_H57W_I58T_V99T_S100T_S103P_S106G	2.69916	18.8811	0.701772	0.165268	1.19204	0.56906	0.100301	0.00166738	1.2598	-0.518287	0.0308614	Normal/Other	-0.899519	0.50442
T52V_H57Y_I58T_V99T_S100A_S106G	-3.70034	15.0598	0.701834	0.166505	0.542011	0.258965	0.10031	0.0033267	1.24878	-0.999555	0.019841	Normal/Other	-1.72685	1.32068
H57W_I58D_V99T_S100L_S103P	-9.84835	-5.99756	0.702316	0.176884	1.15654	0.734683	0.0709032	0.00499345	1.24096	-1.3412	0.0120179	Normal/Other	0.0581511	0.389157
T52V_H57Y_I58H_V99T	-2.13791	-8.80295	0.702646	0.251309	1.13508	0.472684	0.0719769	0.0121553	1.24148	-1.3182	0.0125446	Normal/Other	-0.395078	1.12001
S55H_I58H_S100L_S103P_S106G_L108S			0.702654	1.8776	0.0113105	0.00583817	0.0725372	0.193271	1.29892	1.1902	0.0699831
I58H_S100K_S103P_S106G	10.3713	8.69727	0.702977	0.175062	1.13565	0.544229	0.100473	0.00830456	1.2575	-0.618776	0.0285603	Normal/Other	-0.247963	1.48473
S55A_H57W_S100K_S106G	8.48159	9.09634	0.703123	0.146983	0.760296	0.345257	0.0725856	0.00363435	1.24426	-1.19694	0.0153211	Normal/Other	-0.526195	1.19683
H57W_I58H_V99T_S100A_L108S	4.13869	-7.27164	0.703359	0.224897	0.829879	0.341044	0.07205	0.0038374	1.25833	-0.582662	0.0293873	Normal/Other	-1.24075	0.724187
S55G_V99T_S100A_S106G	1.25335	14.5663	0.703373	0.171123	0.874683	0.401898	0.0726114	0.00974123	1.24071	-1.35204	0.0117697	Normal/Other	-0.911962	0.633354
S55H_H57Y_I58T_V99T_S100K_S106G	1.81864	12.6691	0.703696	0.147214	0.761425	0.345895	0.0726448	0.00368461	1.24304	-1.25007	0.0141047	Normal/Other	-0.758062	1.45882
S55G_H57W_I58D_V99T_S100A_S103P_S106G	2.42637	18.8643	0.704015	0.166695	1.23281	0.588511	0.100622	0.00298425	1.26674	-0.215139	0.037803	Normal/Other	-1.66123	0.882874
T52V_S55A_I58H_L108S	15.3034	0.0264124	0.70419	0.255694	0.35688	0.226974	0.0710925	0.0192569	1.28185	0.444464	0.0529069	Rugged Interface	-1.14438	2.23258
T52V_S55H_H57W_I58D_S100A_S106G	17.3867	19.4205	0.704329	0.515011	0.0826626	0.0379359	0.0727102	0.0510772	1.28242	0.469721	0.0534853	Normal/Other	-2.44207	1.27371
S55G_H57W_I58H_V99T_S100A_S103P_S106G	2.90634	18.7649	0.705155	0.146654	0.936274	0.424773	0.0727954	0.00330466	1.26016	-0.50243	0.0312245	Normal/Other	-1.04971	0.515317
T52V_S55G_H57Y_I58H_V99T_S106G	-3.72853	15.2589	0.705417	0.168916	0.820252	0.391619	0.100822	0.00468018	1.2545	-0.749872	0.0255584	Normal/Other	-0.930432	0.608288
S55A_H57Y_V99T_S100K_L108S	4.24906	-5.59777	0.70614	0.0696423	0.81332	0.587358	0.114627	0.0070081	1.24969	-0.959897	0.0207492	Normal/Other	-0.661346	0.680311
S55A_I58H_V99T_L108S	3.25318	-5.76486	0.706544	0.271153	0.70881	0.307084	0.0723762	0.0158371	1.25979	-0.518903	0.0308473	Normal/Other	-0.212559	0.578861
S55H_I58H_S100L_S106G_L108S	12.7399	7.38253	0.706581	0.69611	0.0313342	0.0144876	0.0729426	0.0703202	1.28502	0.582993	0.056079	Normal/Other	-1.66683	1.36386
H57Y_I58D_V99T_S100L_S103P_L108S	-6.45693	-11.1435	0.706692	0.0818	0.601807	0.434839	0.114717	0.00987458	1.26976	-0.0832213	0.0408237	Normal/Other	-0.421623	0.966343
S55G_H57W_I58D_S100A_S103P_S106G_L108S	14.3351	15.094	0.707088	0.188792	0.0321314	0.0153842	0.101061	0.0128251	1.29884	1.18667	0.0699024	Normal/Other	-2.3782	1.64334
T52V_H57Y_I58T_V99T_S100T_S106G	-3.78827	15.3972	0.707132	0.168	0.685735	0.32782	0.101067	0.00358781	1.25241	-0.840913	0.0234737	Normal/Other	-0.855611	0.48587
S55G_I58D_S103P_L108S	12.0975	-8.51455	0.707326	0.224872	0.555435	0.22824	0.0724563	0.00296124	1.28335	0.509953	0.0544065	Normal/Other	-0.624875	1.84801
T52V_S55W_H57W_I58D_V99T_S100K_S103P_L108S	2.17948	2.49971	0.707366	0.219688	0.11124	0.0532691	0.0730237	0.0171664	1.3052	1.46438	0.0762615	Normal/Other	1.06447	1.05331
T52V_S55A_H57Y_I58D_V99T_S103P_S106G	-4.22924	19.2789	0.707385	0.245781	0.291246	0.132382	0.0730256	0.020594	1.28314	0.500821	0.0541974	Normal/Other	-0.9723	1.42357
T52V_S55G_H57W_I58T_V99T_S100L_S106G	-4.00568	15.948	0.707415	0.195566	0.737998	0.364013	0.101108	0.0147359	1.24036	-1.36723	0.0114218	Normal/Other	-2.43343	1.78289
T52V_S55W_H57Y_S100K_S106G_L108S	15.1835	8.91378	0.707548	0.196753	0.0364019	0.0166774	0.0730424	0.0138848	1.3003	1.25031	0.0713596	Broad Valley	-2.58873	1.68776
S55G_S100L_S106G	7.81104	14.4575	0.707645	0.144763	0.935906	0.424899	0.0730525	0.00187185	1.23592	-1.56122	0.00697971	Normal/Other	-1.18941	0.914604
T52V_H57Y	19.2243	2.61178	0.7078	0.238861	0.758476	0.334934	0.0783242	0.0116912	1.24168	-1.30969	0.0127395	Normal/Other	-0.650568	1.36384
S55A_H57Y_I58T_V99T_S100A_S103P_S106G	2.46941	19.2638	0.707871	0.170325	0.914113	0.437282	0.101173	0.0052686	1.25585	-0.690803	0.026911	Normal/Other	-1.09359	0.844324
S55G_H57Y_I58T_V99T_S100A_S103P_S106G	2.61364	19.0984	0.708086	0.177228	1.46047	0.665427	0.0730979	0.0107067	1.24786	-1.03953	0.0189257	Normal/Other	-0.807848	0.501803
T52V_S55A_H57Y_I58H_V99T_S100T_S106G_L108S	-6.09191	11.0659	0.708536	0.869689	0.0667428	0.0304207	0.0731444	0.0885449	1.29566	1.04786	0.0667238	Normal/Other	-2.21594	1.39857
S55H_H57W_I58H_V99T_S100L_S103P	-10.4178	-4.89875	0.708799	0.211841	0.561316	0.356712	0.0715577	0.012569	1.24693	-1.0805	0.0179875	Normal/Other	-0.0591881	0.463742
S55A_H57W_I58D_V99T_S100K_S103P_S106G	4.12788	9.78928	0.709525	0.178994	0.663047	0.31875	0.101409	0.00932633	1.26993	-0.0757434	0.040995	Normal/Other	-0.698144	1.16818
H57Y_I58H_V99T_S100A_L108S	4.0918	-7.34997	0.709945	0.228583	0.689626	0.28346	0.0727246	0.00474931	1.25647	-0.663509	0.027536	Normal/Other	-1.23308	0.708504
T52V_H57Y_I58T_S100L_S106G	18.1241	19.765	0.710154	0.177208	0.457849	0.219178	0.101499	0.00854256	1.247	-1.07746	0.0180572	Normal/Other	-2.27479	1.58727
T52V_S55A_H57Y_V99T_L108S	1.67531	-11.533	0.710669	0.300262	0.0934377	0.0385987	0.0727987	0.0204758	1.27294	0.0554267	0.0439986	Normal/Other	-1.73576	1.53449
H57W_I58H_S100L_S103P	16.666	-6.0066	0.710789	0.201255	0.474542	0.303413	0.0717587	0.0105701	1.24241	-1.27792	0.0134669	Normal/Other	-0.50023	0.992654
H57W_V99T_S100A_S103P_L108S	-7.21683	-10.976	0.711216	0.23182	0.663933	0.276729	0.0728548	0.00602595	1.27375	0.0909655	0.0448123	Normal/Other	0.329539	0.651491
H57Y_V99T_S100K_S103P_S106G_L108S	3.18116	9.08929	0.711316	0.14566	1.65272	0.749951	0.0734314	0.00199836	1.28445	0.558173	0.0555107	Normal/Other	-0.847163	0.905003
T52V_S55A_H57Y_I58D_V99T_S100T_S103P_S106G_L108S	-4.90459	5.955	0.711443	0.859062	0.0675709	0.0307429	0.0734445	0.087422	1.31654	1.9594	0.0875968	Normal/Other	-2.04409	1.62739
T52V_H57W_I58D_S100A_L108S	16.9749	-11.6013	0.711847	0.867484	0.0582244	0.0420441	0.115554	0.140534	1.28738	0.686082	0.0584396	Broad Valley	-2.67758	1.66901
S55H_I58T_S100A	14.1736	-1.36156	0.712046	0.207358	1.72748	1.1055	0.0718855	0.0116652	1.23933	-1.41225	0.0103909	Normal/Other	-1.51547	1.79005
S55W_H57W_I58D_V99T_S100K_S103P_L108S	1.74304	-0.491234	0.712236	0.170986	0.121128	0.0552165	0.0735264	0.00942775	1.29303	0.932709	0.064087	Normal/Other	0.389799	0.486194
T52V_S55A_I58D_V99T_S103P_S106G_L108S	-4.44439	7.67815	0.713154	0.458926	0.0132037	0.00644059	0.101928	0.0610658	1.31407	1.85189	0.085135	Rugged Interface	-2.04398	1.9504
I58H_V99T_S100T_L108S	3.24974	-5.79242	0.714151	0.10485	1.72276	1.24472	0.115928	0.0144638	1.26013	-0.503726	0.0311948	Normal/Other	-0.233962	0.569017
T52V_H57W_I58T_V99T_S100L_S106G	-4.03966	16.0938	0.714432	0.173923	0.355504	0.170627	0.102111	0.00652224	1.2431	-1.24775	0.0141577	Normal/Other	-2.40982	1.80863
T52V_S55H_H57W_I58H_S100T_S106G_L108S	19.7294	10.2373	0.714966	1.09691	0.0364267	0.0167106	0.0738083	0.112242	1.31054	1.69776	0.0816055	Normal/Other	-1.22629	1.78014
T52V_H57Y_I58D_S100T_S103P	21.0621	-2.83502	0.714983	0.295484	0.103595	0.0437681	0.0732407	0.0195696	1.27236	0.0302762	0.0434226	Normal/Other	0.199411	1.26538
S55A_H57W_I58T_S100A_S103P_L108S	11.3607	-10.9725	0.715008	0.0826761	0.402179	0.290268	0.116067	0.0099719	1.27136	-0.013417	0.0424221	Broad Valley	-2.51367	1.67081
S55H_I58D_V99T_S100K	5.04591	-2.16661	0.715407	0.183483	1.22497	0.777886	0.0722248	0.00617349	1.24137	-1.32298	0.0124351	Normal/Other	-0.954399	1.71298
S55G_H57W_V99T_S100L_L108S	3.38822	-7.23924	0.715673	0.231859	0.584387	0.241623	0.0733113	0.0054651	1.24319	-1.24383	0.0142475	Normal/Other	-2.10992	1.3778
T52V_S55G_H57W_S100K_L108S	10.4799	1.94607	0.715711	0.213436	0.214633	0.137106	0.0722555	0.0126106	1.27054	-0.0493851	0.0415985	Normal/Other	-0.525578	1.5876
T52V_H57W_I58H_V99T_S100T_S103P_S106G	-4.32033	19.471	0.715929	0.168316	0.666197	0.317969	0.102325	0.000965085	1.28091	0.403409	0.0519668	Normal/Other	-0.790855	1.1581
T52V_I58T_S103P	19.6491	-2.15398	0.716013	0.183831	2.66932	1.70327	0.0722861	0.00623667	1.25428	-0.759264	0.0253434	Normal/Other	0.0382578	1.48531
T52V_S55W_H57Y_S100L_S103P_S106G_L108S	18.2488	12.6231	0.716307	0.219648	0.0358419	0.0164624	0.0739466	0.0169974	1.31526	1.90362	0.0863194	Rugged Interface	-1.56577	1.94726
S55A_H57Y_I58T_V99T_S100L_S103P_S106G	3.27871	19.6926	0.716671	0.17221	0.99869	0.477295	0.102431	0.00517841	1.24465	-1.17991	0.0157111	Normal/Other	-1.89329	1.175
H57W_I58D_V99T_S103P_L108S	-6.75461	-11.1679	0.717014	0.252085	0.24842	0.157774	0.0723871	0.018474	1.28266	0.479952	0.0537196	Normal/Other	-0.122572	0.763655
S55H_H57Y_I58T_V99T_S100K	0.297362	-4.18294	0.717471	0.198682	1.51373	0.967302	0.0724332	0.00977506	1.21969	-2.27015	-0.00925376	Rugged Interface	-0.374418	2.08947
S55G_I58T_S100A_S103P_S106G_L108S	13.17	14.6724	0.717534	0.609192	0.0364475	0.0166886	0.0740733	0.0610655	1.28221	0.460192	0.0532671	Broad Valley	-2.96474	1.80192
S55G_H57W_I58T_V99T_S100L_S103P_S106G	3.26384	19.4737	0.717764	0.176719	1.232	0.59039	0.102587	0.00756248	1.24288	-1.2573	0.0139392	Normal/Other	-1.89329	1.175
T52V_H57Y_V99T_S100K_S103P_S106G	3.68721	8.1833	0.718612	0.177179	1.30769	0.628849	0.102708	0.00769043	1.2681	-0.155813	0.0391615	Normal/Other	0.188392	1.03641
S55H_H57Y_I58T_S100K	12.2721	0.102042	0.719207	0.247103	1.68605	0.698571	0.0736734	0.0100595	1.22881	-1.87174	-0.000130623	Normal/Other	0.768491	1.77411
S55G_H57Y_I58H_S100T_S103P_S106G	7.59378	19.2297	0.719497	0.153735	1.12157	0.508944	0.074276	0.00496196	1.26399	-0.335225	0.0350532	Normal/Other	-2.22159	1.13278
H57W_I58T_S100T_S103P	15.8164	-6.30822	0.720535	0.239519	1.33588	0.556576	0.0738094	0.00777652	1.24676	-1.08772	0.0178223	Normal/Other	0.0154332	0.71761
I58D_S100T_S106G	8.52622	13.9894	0.720718	0.179132	2.08589	1.00219	0.103009	0.00836287	1.26316	-0.371701	0.034218	Normal/Other	-1.02887	0.537894
T52V_S55G_H57W_I58T_S103P_L108S	20.4927	-6.9797	0.720934	0.299616	0.0744937	0.0537353	0.117029	0.0477859	1.27954	0.343587	0.050597	Normal/Other	-1.70048	1.93106
T52V_S55A_H57W_I58T_V99T_S100A_S103P_S106G	-4.64419	19.0425	0.721053	0.179424	0.556853	0.252685	0.0744366	0.0107165	1.27126	-0.0176055	0.0423262	Normal/Other	-1.30883	1.7541
S55A_H57Y_I58T_V99T_S103P_S106G	2.54675	18.913	0.721575	0.169931	0.719707	0.343662	0.103132	0.00171397	1.25109	-0.898585	0.0221531	Normal/Other	-0.872222	0.506638
S55W_H57Y_I58D_V99T_S100L_S103P	-9.46438	-6.92898	0.721608	0.171806	0.948545	0.45344	0.103136	0.00399716	1.25422	-0.762141	0.0252775	Normal/Other	0.127581	0.341311
V99T_L108S	3.33143	-5.73781	0.721608	0.194943	1.33086	0.592286	0.0742337	0.00673133	1.25606	-0.681445	0.0271253	Normal/Other	-0.212559	0.578861
S55A_V99T_L108S	3.22007	-5.68123	0.721674	0.234255	0.487984	0.201486	0.0739261	0.00570893	1.25769	-0.610561	0.0287484	Normal/Other	-0.218048	0.579356
T52V_S55G_H57W_I58D_V99T_S100L_S106G	-3.6788	15.881	0.721705	0.198034	0.861363	0.418049	0.10315	0.0146277	1.25922	-0.543702	0.0302794	Normal/Other	-0.913743	0.808698
T52V_S55A_H57W_I58D_V99T_S100A_S106G_L108S	-6.23195	11.2586	0.721718	0.976434	0.0593358	0.0272783	0.0745053	0.0996597	1.29836	1.16585	0.0694257	Normal/Other	-1.9804	1.47815
S55A_S106G	8.46508	14.1955	0.722053	0.150925	0.915276	0.416111	0.0745399	0.00372529	1.24357	-1.22693	0.0146345	Normal/Other	-0.982262	0.54968
T52V_S55A_H57W_I58T_S100K_S103P_S106G	8.80862	8.02072	0.722369	0.263274	0.263725	0.119866	0.0745725	0.0225744	1.26788	-0.165398	0.038942	Normal/Other	-1.02255	1.08584
S55G_H57Y_V99T_S100L_L108S	3.38079	-7.18846	0.722493	0.232789	0.609255	0.250282	0.07401	0.00491626	1.24388	-1.21344	0.0149434	Normal/Other	-1.9897	1.33627
T52V_S55H_I58T_V99T_S100L_S106G	-1.13474	12.862	0.722882	0.170359	0.558307	0.266471	0.103318	0.00194497	1.25639	-0.667302	0.0274492	Normal/Other	-2.33007	1.39949
T52V_I58H_V99T_S100T_L108S	1.51674	-9.68362	0.722906	0.0698194	0.379618	0.273606	0.117349	0.00678109	1.27471	0.132667	0.0457672	Normal/Other	0.63213	0.875271
T52V_S55A_H57W_S100L	18.9558	2.42906	0.723001	0.254625	0.41248	0.263328	0.0729915	0.0186887	1.2463	-1.10799	0.017358	Normal/Other	-0.971701	1.4433
T52V_S55W_H57Y_S100A_L108S	16.2012	-11.5162	0.723337	0.237484	0.0376056	0.0171054	0.0746724	0.0192707	1.29228	0.900199	0.0633426	Normal/Other	-2.01867	1.71271
T52V_S55H_H57Y_I58T_S100K_S106G	11.8529	10.9218	0.725305	0.221942	0.267317	0.121707	0.0748755	0.0171468	1.25934	-0.538408	0.0304006	Normal/Other	-1.58471	1.88728
S55G_V99T_S100T_S106G_L108S	-3.28276	9.992	0.72555	0.158031	1.37552	0.627032	0.0749008	0.00592057	1.27224	0.024942	0.0433005	Normal/Other	-1.56379	0.659807
S55G_H57Y_V99T_S100K_S106G	1.77688	10.3445	0.726331	0.181239	0.784423	0.360926	0.0749815	0.0108843	1.2349	-1.60584	0.00595802	Normal/Other	-0.549523	0.601298
S55H_H57W_S100L_S103P	13.8419	-7.33519	0.726403	0.226261	0.117998	0.0749818	0.073335	0.0143983	1.25534	-0.713236	0.0263973	Normal/Other	-0.0785398	1.25447
T52V_H57Y_I58D	19.7491	2.73183	0.726498	0.230741	0.454175	0.196904	0.0857819	0.0111778	1.25453	-0.748366	0.0255929	Normal/Other	0.171039	1.3044
T52V_S55A_H57Y_I58T_S106G_L108S	19.7143	9.09401	0.726904	0.855707	0.0678945	0.0309055	0.0750406	0.0870146	1.28087	0.401799	0.05193	Normal/Other	-1.7215	1.43567
S55H_H57Y_I58H_S100L_S103P	15.0274	-7.72919	0.727167	0.225574	0.117699	0.0748491	0.0734121	0.0142649	1.2552	-0.719236	0.0262599	Normal/Other	-1.02662	1.19163
T52V_S55G_H57Y_I58D_V99T_S100A_S106G	-3.77212	15.4121	0.727713	0.174294	0.964701	0.460849	0.104009	0.00485663	1.26406	-0.332433	0.0351171	Normal/Other	-0.855611	0.48587
I58D_S100K_S103P_S106G	10.1558	9.2786	0.727814	0.180233	2.03574	0.976191	0.104023	0.00815108	1.26862	-0.13329	0.0396772	Normal/Other	0.104623	1.03547
S55W_V99T_S100K_L108S	5.12221	-0.916033	0.727861	0.151138	1.12014	0.508256	0.0751394	0.00329686	1.26298	-0.379211	0.034046	Rugged Interface	-0.867014	1.96418
S55W_I58D_V99T_S100K_S103P_S106G_L108S	2.6598	12.6212	0.727943	0.188012	0.240205	0.114733	0.104042	0.0111687	1.31058	1.69928	0.0816403	Normal/Other	-0.0749903	1.28583
T52V_V99T_S100A_S106G	-2.01946	14.7769	0.728	0.187405	1.14628	0.530568	0.0751537	0.0119008	1.25929	-0.540467	0.0303535	Normal/Other	0.127138	0.930543
T52V_S55H_H57Y_I58T_S100T_S106G_L108S	19.7252	10.2277	0.728177	1.1138	0.0358542	0.0163596	0.075172	0.113965	1.29726	1.1176	0.0683207	Normal/Other	-1.22629	1.78014
I58H_V99T_S100L_L108S	2.31303	-5.95432	0.728229	0.236447	0.324003	0.133121	0.0745975	0.00578813	1.2452	-1.15578	0.0162638	Normal/Other	0.0672726	0.50118
S55H_H57Y_S100L_S103P	13.9364	-7.23531	0.728294	0.206746	0.188097	0.119423	0.0735259	0.0109337	1.25172	-0.871218	0.0227798	Normal/Other	-0.117217	1.21428
S55W_H57W_I58T_V99T	-4.40383	-4.58521	0.728616	0.155319	1.68976	0.767147	0.0752174	0.00490297	1.23512	-1.59591	0.00618541	Normal/Other	-1.82435	0.927448
H57Y_I58D_V99T_S100L_S103P	-9.6179	-5.73353	0.728908	0.179377	0.867963	0.551113	0.0735879	0.00336208	1.24105	-1.33691	0.0121162	Normal/Other	0.0311528	0.426165
H57Y_I58H_V99T_S100K_L108S	4.39734	-5.69954	0.728909	0.0629806	1.11825	0.806217	0.118323	0.0045471	1.25027	-0.934666	0.0213269	Normal/Other	-0.609354	0.665503
S55A_H57W_I58H_S100A_S103P_S106G_L108S	14.5895	14.6048	0.728936	0.248318	0.0176246	0.00847133	0.104184	0.0257028	1.29975	1.22627	0.0708092	Broad Valley	-2.72173	1.55122
S55G_H57W_I58T_V99T_S100A_S103P_S106G	2.50457	19.0263	0.72899	0.173017	1.23787	0.591253	0.104191	0.00352629	1.25004	-0.944347	0.0211052	Normal/Other	-0.844513	0.498376
T52V_S55A_I58H_V99T_S100T_L108S	1.4226	-9.7599	0.729411	0.156125	0.192113	0.138572	0.118405	0.0236293	1.28014	0.369894	0.0511994	Normal/Other	0.72435	0.751867
S55G_H57Y_V99T_S100K_S103P_S106G_L108S	3.18511	9.11008	0.730276	0.22423	0.523322	0.246845	0.0753887	0.0173699	1.28212	0.456287	0.0531777	Normal/Other	-0.847163	0.905003
I58T_V99T_S100T_S103P_S106G	2.44355	17.3266	0.730386	0.206508	1.19593	0.590771	0.104391	0.0164253	1.259	-0.553368	0.0300581	Normal/Other	-0.386189	0.443399
S55G_I58H_V99T_S100T_S103P_S106G	2.45846	17.3713	0.730514	0.167417	0.661765	0.302004	0.0754133	0.00802712	1.26179	-0.431228	0.0328549	Normal/Other	-0.347895	0.442729
H57Y_V99T_S100L_S103P	-8.62841	-4.98461	0.730781	0.187017	0.567251	0.361493	0.0737769	0.00618118	1.22908	-1.85994	0.000139445	Normal/Other	0.162137	0.373088
S55A_I58D_S100K_S106G_L108S	12.7502	6.43707	0.730887	0.181103	0.47403	0.22626	0.104463	0.00823437	1.28293	0.491845	0.0539919	Normal/Other	-1.54076	1.33298
S55A_I58T_V99T_S106G	1.31922	14.703	0.730927	0.193747	0.522243	0.252503	0.104468	0.0128279	1.23831	-1.45668	0.0093736	Normal/Other	-0.922254	0.633996
T52V_S55G_H57W_I58D_V99T_S100K_S103P_S106G_L108S	-1.35383	5.792	0.731112	0.218047	0.170149	0.0813419	0.104495	0.0192006	1.30508	1.45919	0.0761426	Normal/Other	-0.815213	1.33602
T52V_H57W_I58H_V99T	-2.10298	-8.8541	0.73127	0.238432	1.84823	0.762873	0.0749091	0.00622602	1.24297	-1.25317	0.0140336	Normal/Other	-0.329436	1.08848
S55H_I58T_V99T_S100L_S103P_S106G	4.01888	15.9901	0.732753	0.157179	0.737194	0.33527	0.0756444	0.00525185	1.25653	-0.661251	0.0275877	Normal/Other	-0.792863	0.59129
T52V_S55G_H57Y_I58D_V99T_S100A	-1.93343	-8.81996	0.732768	0.210687	1.02879	0.653344	0.0739776	0.0115074	1.24375	-1.21931	0.0148091	Normal/Other	-0.53336	1.2993
T52V_H57Y_I58H_S100L_S103P	21.6637	-3.47172	0.732872	0.22771	0.133225	0.0845906	0.0739881	0.0144357	1.25278	-0.824858	0.0238414	Rugged Interface	-1.05649	2.2498
T52V_S55W_H57W_V99T_S100K_S103P	1.26611	1.43589	0.733195	0.149866	1.11114	0.504224	0.0756901	0.00183518	1.26692	-0.207394	0.0379804	Normal/Other	1.45579	0.862322
T52V_S55A_I58D_L108S	15.2215	0.123025	0.733362	0.313484	0.348664	0.221988	0.0740376	0.0260977	1.28784	0.706293	0.0589024	Rugged Interface	-0.891328	2.24401
S55W_H57W_S100K	9.1085	-0.350121	0.733412	0.178108	1.24182	0.595526	0.104823	0.00645441	1.24554	-1.14116	0.0165985	Normal/Other	-1.6766	1.90853
S55A_H57W_I58H_V99T_S100K_S103P_S106G_L108S	3.10921	9.01346	0.73361	0.177698	0.499258	0.23887	0.104852	0.00619295	1.29377	0.965422	0.0648361	Normal/Other	-0.887585	0.903423
T52V_S55A_S100T_S106G	10.8867	14.2319	0.734415	0.232007	0.997812	0.51389	0.104967	0.0221709	1.2654	-0.273828	0.0364591	Normal/Other	0.090998	1.09324
S55W_I58D_S100K_S103P_S106G	9.36585	7.99335	0.734707	0.184504	0.34029	0.162506	0.105008	0.0093218	1.28343	0.513833	0.0544954	Normal/Other	-1.07424	1.11551
V99T_S100L_S103P_S106G	3.37069	17.2935	0.735153	0.174326	1.79039	0.820823	0.0758921	0.00854554	1.25101	-0.902056	0.0220736	Normal/Other	-0.439124	0.631888
S55G_H57Y_I58T	24.11	0.393741	0.735362	0.228219	0.678152	0.287038	0.0755504	0.0111209	1.22316	-2.11822	-0.00577464	Normal/Other	-1.17029	0.53772
T52V_H57W_I58D_V99T_S100K	4.32402	-1.25037	0.735474	0.211262	2.10543	1.33653	0.0742508	0.0115119	1.24472	-1.17678	0.0157828	Normal/Other	0.0617448	1.34402
S55H_I58T_S100K_S106G_L108S	13.9566	3.77562	0.736135	0.169241	0.309297	0.140483	0.0759936	0.0082073	1.2789	0.315959	0.0499644	Normal/Other	-0.706561	1.98716
T52V_S55H_H57Y_S100K_S103P	11.9952	3.66518	0.737324	0.307565	0.120949	0.0497637	0.0755292	0.0206295	1.26523	-0.281353	0.0362868	Normal/Other	-0.594076	1.86999
S55A_H57W_I58D_V99T_S100T_S103P_L108S	-6.78548	-11.1828	0.737685	0.316366	0.113485	0.0466535	0.0755662	0.0219692	1.28853	0.736453	0.059593	Normal/Other	-0.116468	0.779756
H57W_I58H_V99T_S100K_L108S	4.40269	-5.72122	0.737691	0.0744844	1.27822	0.922733	0.119749	0.00776621	1.25111	-0.897982	0.0221669	Normal/Other	-0.609354	0.665503
T52V_S55W_H57Y_V99T_S100K_S103P	1.29591	1.37183	0.737884	0.155109	1.00431	0.457338	0.0761741	0.00416869	1.26352	-0.355839	0.0345812	Normal/Other	1.29717	0.888331
S55G_H57Y_S100K_S106G	8.5054	9.10339	0.737959	0.220822	0.558716	0.255184	0.0761819	0.0167511	1.23676	-1.52453	0.00781996	Normal/Other	-0.526195	1.19683
T52V_H57Y_I58T_S100A_S106G	17.38	20.0175	0.738084	0.174142	0.593829	0.283427	0.105491	0.00231816	1.2534	-0.79778	0.0244614	Normal/Other	-1.09485	0.84117
S55A_H57Y_I58H_S100L_S103P_S106G_L108S	13.7797	15.1416	0.738189	0.271169	0.0229497	0.0110558	0.105506	0.0297964	1.29233	0.902498	0.0633952	Broad Valley	-2.83278	1.70409
H57Y_S100L_S103P	15.0013	-6.54493	0.73836	0.21862	0.720196	0.457833	0.0745421	0.0127369	1.2394	-1.40926	0.0104594	Normal/Other	-0.556583	0.815238
S55A_V99T_S100A_S106G	1.26342	14.5493	0.738578	0.150956	1.45674	0.661367	0.0762458	0.00183945	1.24376	-1.2189	0.0148185	Normal/Other	-0.911962	0.633354
T52V_I58D_V99T_S100T_S103P_L108S	-4.77023	2.32563	0.738779	0.291844	0.123012	0.051757	0.0756783	0.0180126	1.30169	1.31128	0.0727556	Normal/Other	1.10092	1.8616
H57W_I58D_V99T_S100T_S103P	-9.2264	-5.54392	0.738902	0.181498	1.23801	0.785959	0.0745969	0.00321902	1.25787	-0.602632	0.02893	Normal/Other	0.149214	0.405121
S55A_H57Y_V99T_S100K_S103P_S106G	4.24251	9.98972	0.739232	0.168893	1.29441	0.591013	0.0763133	0.0080062	1.25779	-0.60592	0.0288547	Normal/Other	-0.890479	1.37617
T52V_S55G_H57W_I58T_S100K_S103P_S106G	8.85102	8.07194	0.739428	0.189107	0.37333	0.178707	0.105683	0.0106856	1.25905	-0.550982	0.0301127	Normal/Other	-0.960331	0.938486
S55H_H57W_I58D_V99T_S100A_S103P	-9.28339	-5.15541	0.73945	0.183732	1.00363	0.63797	0.0746522	0.00426573	1.26425	-0.32384	0.0353139	Normal/Other	-0.0196423	0.419308
S55W_H57W_I58T_V99T_S100K_S106G	1.9475	11.2225	0.740773	0.17069	1.03513	0.474365	0.0764724	0.00834271	1.24784	-1.04059	0.0189015	Normal/Other	-0.195703	1.13068
S55H_H57W_I58H_V99T_S100K_S103P_S106G	2.1837	9.92369	0.741166	0.153217	1.09978	0.500557	0.0765129	0.00300545	1.27313	0.0637376	0.0441889	Normal/Other	-0.398124	0.68532
S55H_H57W_I58D_V99T_S103P_L108S	-6.59548	-10.556	0.741843	0.391373	0.131938	0.0837813	0.0748937	0.0351168	1.29664	1.09063	0.0677032	Normal/Other	-1.37768	1.64136
H57Y_I58T_S100T_S103P_L108S	11.5694	-10.4109	0.741889	0.0622924	0.684303	0.492824	0.12043	0.00392324	1.27467	0.13095	0.0457279	Normal/Other	-1.68656	1.70356
S55G_H57Y_I58D_V99T_S100T_S103P_S106G	2.68651	18.986	0.74202	0.155408	0.833655	0.380219	0.0766011	0.00396011	1.27259	0.0404469	0.0436555	Normal/Other	-0.811686	0.478035
T52V_S55G_H57W_I58H_V99T_S100T_S106G	-3.8119	15.2848	0.742704	0.176487	0.953683	0.455327	0.106151	0.0038026	1.26299	-0.378793	0.0340556	Normal/Other	-0.888064	0.480282
S55A_H57W_I58D_S100K_S103P_L108S	8.93629	-3.11416	0.744395	0.37259	0.142932	0.0908029	0.0751514	0.0329343	1.28397	0.537304	0.0550328	Normal/Other	0.0519717	1.31089
T52V_I58H_S100L_L108S	15.6038	0.805988	0.745561	0.319297	0.0776606	0.0322981	0.076373	0.0221361	1.26951	-0.0943045	0.0405699	Rugged Interface	-0.930448	2.05287
S55A_I58D_V99T_S100K_S103P_S106G	1.58755	10.9768	0.745599	0.179323	0.949162	0.455577	0.106565	0.0054966	1.26617	-0.240276	0.0372274	Normal/Other	-0.352503	0.505351
I58D_V99T_S100A_L108S	3.30702	-5.7792	0.745792	0.241608	0.404218	0.166758	0.0763966	0.00569122	1.26695	-0.20611	0.0380098	Normal/Other	-0.233962	0.569017
H57W_V99T_S100T_S103P_L108S	-6.99022	-10.691	0.746513	0.245836	0.742708	0.306225	0.0764705	0.00727288	1.27798	0.275431	0.0490363	Normal/Other	0.1869	0.669341
S55G_H57Y_I58H_V99T_S100A_S103P_S106G	2.91499	18.8727	0.746589	0.232376	1.08996	0.494874	0.0770727	0.0181872	1.25964	-0.525091	0.0307056	Normal/Other	-0.859509	0.572973
S55W_I58T_S100L_S106G	7.5666	12.9163	0.746881	0.177912	0.536838	0.256249	0.106749	0.00421424	1.24991	-0.950256	0.0209699	Normal/Other	-1.53763	1.17064
T52V_S55H_H57Y_I58H_S100T_S103P	20.6279	-3.4025	0.747251	0.66283	0.0333977	0.0139877	0.0765461	0.0634646	1.28011	0.36859	0.0511695	Normal/Other	-2.47873	1.74912
T52V_H57Y_I58H_V99T_S100L_S103P_S106G	-4.79311	18.7914	0.747764	0.176624	0.655383	0.312842	0.106875	0.00263549	1.26311	-0.373528	0.0341761	Normal/Other	-1.38897	1.85693
S55G_I58H_V99T_S100K	1.25156	-0.340933	0.74807	0.211598	1.63903	1.05762	0.0755224	0.0110831	1.21635	-2.41558	-0.0125839	Normal/Other	0.207293	0.366578
T52V_S55G_H57W_I58H_V99T_S100L_S106G	-4.46101	14.9915	0.748249	0.180423	0.727861	0.347611	0.106944	0.00581666	1.25282	-0.823209	0.0238791	Normal/Other	-1.29567	1.36283
T52V_S55A_H57Y_I58T_S100L_S106G	17.9771	19.3483	0.748284	0.38017	0.165325	0.0750402	0.0772477	0.0359785	1.24892	-0.993481	0.0199801	Normal/Other	-1.50083	1.21331
T52V_H57W_V99T	-2.22006	-8.36246	0.748329	0.298151	1.21627	0.504615	0.0766565	0.0186733	1.2377	-1.48347	0.00876012	Normal/Other	-2.01923	1.8121
H57Y_I58H_V99T_S103P_L108S	-6.94305	-10.9233	0.748525	0.248637	0.273319	0.17362	0.0755684	0.0172096	1.27146	-0.00928166	0.0425168	Normal/Other	0.493426	0.508194
S55G_H57Y_I58D_V99T_S100K_S106G_L108S	0.821363	7.14847	0.748531	0.164076	0.617456	0.280361	0.0772733	0.00639788	1.27488	0.140401	0.0459443	Normal/Other	-0.626835	0.981248
S55G_V99T_S100T_S106G	1.27415	14.5532	0.748598	0.158273	0.978714	0.445378	0.0772801	0.0045777	1.24137	-1.32326	0.0124288	Normal/Other	-0.911962	0.633354
S55A_H57Y_S100L_S106G_L108S	15.975	7.02811	0.749542	0.316047	0.0806562	0.0367711	0.0773776	0.0285983	1.2728	0.0495124	0.0438631	Broad Valley	-3.23696	1.02731
S55G_H57W_I58D_S100K	11.0129	-0.298306	0.749627	0.24739	1.53776	0.634632	0.0767895	0.00748867	1.23339	-1.67178	0.00444809	Normal/Other	-0.827005	1.27603
I58T_V99T_L108S	3.33818	-5.87079	0.750011	0.240723	0.749642	0.308631	0.0768289	0.00461837	1.25055	-0.922373	0.0216084	Normal/Other	-0.194891	0.613471
T52V_S55A_I58T_V99T_S100L_S103P_S106G_L108S	-5.11277	7.93674	0.750078	0.313071	0.0252894	0.0121173	0.107205	0.036986	1.2891	0.761416	0.0601647	Normal/Other	-2.45298	1.8679
T52V_S55A_H57W_I58T_V99T_S100A_L108S	2.23592	-11.0187	0.750472	0.0733929	0.183693	0.132691	0.121824	0.00728417	1.26678	-0.21351	0.0378403	Normal/Other	-0.943854	1.6343
V99T_S106G	1.25352	14.5825	0.75099	0.156404	1.01306	0.460283	0.0775271	0.00333363	1.24283	-1.25955	0.0138876	Normal/Other	-0.911962	0.633354
S55W_I58H_S100T_S103P	13.5665	-5.34471	0.751067	0.185078	0.240339	0.114745	0.107347	0.00798917	1.26783	-0.167583	0.038892	Normal/Other	0.492424	0.756352
S55H_I58H_V99T_S100K	6.16078	0.157022	0.751219	0.188464	2.10975	1.33955	0.0758403	0.00506875	1.23167	-1.74659	0.00273515	Rugged Interface	-1.42429	2.13556
S55W_H57W_I58H_S100A_S103P_L108S	11.2496	-11.0899	0.751261	0.358048	0.0272457	0.0131937	0.0775551	0.0334434	1.29813	1.15552	0.0691891	Broad Valley	-2.55809	1.62642
T52V_S55H_S100L_L108S	14.3626	-2.28721	0.751276	0.619731	0.0261785	0.0120355	0.0769585	0.0586637	1.28212	0.456581	0.0531844	Normal/Other	-1.57013	1.9282
S55W_H57Y_S100L_S103P	14.9449	-7.31195	0.751349	0.235651	0.201018	0.0914417	0.0775641	0.0185468	1.25742	-0.622108	0.028484	Normal/Other	-0.8214	1.0779
H57W_I58H_S100K_L108S	8.47122	-6.0085	0.751496	0.186325	0.966697	0.61535	0.0758683	0.00415618	1.25797	-0.598205	0.0290314	Normal/Other	-0.510877	0.564394
I58D_S100K_L108S	9.63892	-3.64164	0.751819	0.184018	0.965055	0.612887	0.0759009	0.00287674	1.26674	-0.215353	0.0377981	Normal/Other	0.102331	1.45896
T52V_S55G_H57Y_I58T_S100T_S106G	17.5543	19.8845	0.751899	0.180594	0.724819	0.346455	0.107466	0.0053782	1.25323	-0.805156	0.0242925	Normal/Other	-1.125	0.732961
