## Supplementary Dataset 4 for "Landscape-scale navigation unlocks antibody CDR structural logic for AI-guided rescue and therapeutic optimization" (part 2 of 2)

### Sheet: Figure_Data (continued)
Mutation_Description	UMAP1	UMAP2	Normalized_Occupancy	Normalized_Occupancy_Std	Normalized_Expression	Normalized_Expression_Std	Occupancy	Occupancy_Std	MPNN Raw Score	MPNN Z-Score	Relative_MPNN_score	Topolgy_Classification	Local_Mean_Aff	Local_Std_Aff
S55G_I58H_L108S	9.19105	-5.79197	0.751967	0.206216	1.48427	0.950136	0.0759159	0.00981989	1.26202	-0.421474	0.0330782	Normal/Other	-1.43576	1.449
T52V_S55G_H57W_I58T_V99T_S100T_S106G_L108S	-6.16271	10.9992	0.75211	0.189165	0.528755	0.252972	0.107496	0.00965923	1.28204	0.452776	0.0530973	Normal/Other	-1.75297	1.19842
S55W_S103P	14.313	-4.69599	0.752217	0.17736	0.340318	0.154726	0.0776538	0.00931885	1.26168	-0.43638	0.0327369	Normal/Other	0.672153	0.699401
T52V_S55A_H57Y_S103P	20.6719	-3.00067	0.752336	0.45861	0.186372	0.119673	0.0759531	0.0425009	1.26224	-0.411907	0.0332973	Normal/Other	-1.49483	1.67407
S55W_V99T_S100A_S103P_L108S	-2.57046	-0.663005	0.752548	0.17255	0.344342	0.156832	0.0776879	0.0082877	1.28584	0.61875	0.0568978	Normal/Other	1.49224	0.640197
S55W_H57Y_I58D_S100L_S103P_L108S	11.0742	-11.7961	0.752757	0.33198	0.0540977	0.0260962	0.107588	0.040157	1.29457	1.00011	0.0656303	Broad Valley	-2.56241	1.70234
T52V_S55W_I58T_S100K_S106G	11.2653	7.8318	0.752828	0.179016	0.996812	0.47585	0.107598	0.00396884	1.26439	-0.317946	0.0354489	Normal/Other	-2.22047	1.91578
S55G_H57Y_I58D_S100K_S106G_L108S	14.9583	6.29041	0.753043	0.154863	0.421917	0.1914	0.077739	0.00257765	1.27586	0.18321	0.0469246	Normal/Other	-1.04836	1.33194
T52V_S55G_I58T_S103P_S106G	11.9941	18.8827	0.753045	0.181515	0.415143	0.198531	0.107629	0.0058128	1.26333	-0.363961	0.0343952	Normal/Other	-1.98716	1.30989
S55A_H57Y_S100K_S106G	8.48234	9.09711	0.753511	0.157073	0.829995	0.376695	0.0777874	0.00369899	1.2424	-1.27818	0.0134609	Normal/Other	-0.526195	1.19683
T52V_S55W_H57Y_S100L_S103P_L108S	21.467	-5.94998	0.7536	0.228954	0.0290542	0.0132354	0.0777965	0.017588	1.29967	1.22306	0.0707355	Broad Valley	-3.0516	1.40896
H57Y_S100K_S106G_L108S	14.9624	6.31211	0.75439	0.153393	1.53708	0.697288	0.077878	0.000961426	1.27283	0.0505908	0.0438878	Normal/Other	-1.04836	1.33194
T52V_S55A_H57Y_I58H_V99T_S100K_S106G_L108S	-0.810572	7.87196	0.754471	0.782943	0.0745408	0.0339547	0.0778865	0.0792648	1.28713	0.675442	0.058196	Normal/Other	-1.07855	1.47198
S55A_H57Y_I58D_S100K	11.0154	-0.270234	0.75449	0.261982	2.41627	0.993826	0.0772877	0.0112447	1.23572	-1.56968	0.006786	Normal/Other	-0.641129	1.15367
S55G_I58H_S106G	8.46663	14.167	0.754511	0.171884	0.338162	0.153571	0.0778905	0.00805885	1.24183	-1.30289	0.0128951	Normal/Other	-0.982262	0.54968
T52V_S55W_H57Y_I58D_V99T_S100A_S106G_L108S	-6.66768	10.7161	0.754995	1.18714	0.0159054	0.0182213	0.0779405	0.121527	1.31103	1.71913	0.0820948	Normal/Other	-2.28293	1.60991
T52V_S55W_H57Y_S100L_S103P_S106G	13.4729	20.9115	0.755096	0.396457	0.0251487	0.0114794	0.077951	0.037746	1.28381	0.530196	0.0548701	Broad Valley	-2.74992	1.2297
S55H_H57W_I58T_V99T_S103P_L108S	-6.54592	-10.482	0.755136	0.620329	0.0778727	0.0494536	0.0762357	0.0598514	1.27738	0.249617	0.0484452	Normal/Other	-1.50922	1.5686
S55H_H57Y_I58T_S100T_S103P	15.6316	-6.77157	0.755184	0.261732	0.259844	0.107907	0.0773588	0.0111345	1.25608	-0.68072	0.0271419	Normal/Other	-1.21003	1.28855
S55A_H57Y_I58T_V99T_S100L_L108S	4.58995	-6.57854	0.755205	0.239883	0.746955	0.306935	0.0773609	0.00299	1.23943	-1.40781	0.0104926	Normal/Other	-0.782493	0.794446
T52V_H57W_V99T_S100K_S106G	1.44283	9.37811	0.755473	0.177418	0.814756	0.371622	0.0779899	0.00921447	1.25304	-0.813625	0.0240986	Normal/Other	0.113251	0.910692
T52V_S55A_H57W_V99T	-2.30098	-8.38371	0.755625	0.257333	0.844354	0.347939	0.077404	0.00996584	1.24513	-1.15913	0.0161871	Normal/Other	-2.04769	1.81044
T52V_S55A_H57W_V99T_S100K	4.28107	-1.08607	0.755651	0.301499	1.11604	0.756149	0.0762877	0.0242112	1.23949	-1.40508	0.0105551	Normal/Other	0.0523947	1.34747
T52V_H57W_I58T_V99T_S100K_L108S	3.7274	-2.22171	0.755942	0.0912198	1.04808	0.755724	0.122712	0.0113616	1.25878	-0.562652	0.0298455	Normal/Other	-0.224249	1.31124
S55G_H57Y_I58H_V99T_S100K_S103P_S106G_L108S	3.14213	9.06197	0.755958	0.191285	0.342155	0.155962	0.07804	0.0117929	1.28352	0.517781	0.0545858	Normal/Other	-0.828285	0.923488
T52V_S55A_H57W_I58T_S106G	17.8023	19.7728	0.756134	0.250365	0.34202	0.158788	0.0780581	0.0204212	1.25506	-0.725329	0.0261204	Normal/Other	-1.67119	1.17762
S55W_H57Y_I58T_V99T_S103P_L108S	-6.94347	-11.265	0.756297	0.186113	0.187535	0.0896834	0.108094	0.00792393	1.27988	0.358481	0.050938	Normal/Other	-0.0094025	0.630392
T52V_S55G_H57Y_I58D_S100A_S106G	17.6381	19.7992	0.756411	0.181091	0.914406	0.436527	0.108111	0.00499204	1.26532	-0.277391	0.0363775	Normal/Other	-1.32621	1.01518
H57W_V99T_S100L_S103P	-8.64151	-4.98765	0.757036	0.203783	0.8203	0.524151	0.0764275	0.00903926	1.22995	-1.82205	0.00100707	Normal/Other	0.162137	0.373088
S55H_I58D_S100A_S103P_S106G_L108S	13.1376	13.2336	0.757358	1.13949	0.0315222	0.0145914	0.0781845	0.116558	1.31414	1.8546	0.0851969	Normal/Other	-1.96858	1.62926
T52V_H57W_I58T_S100K_S106G_L108S	17.0669	8.961	0.757499	0.180213	0.285823	0.13646	0.108266	0.00407231	1.27978	0.354362	0.0508437	Normal/Other	-1.53121	1.46188
T52V_S55A_H57W_I58H_S100T_S106G_L108S	19.96	9.72198	0.757535	1.18326	0.0487769	0.0223132	0.0782027	0.121116	1.30036	1.253	0.0714213	Broad Valley	-2.61883	1.64998
T52V_S55G_H57Y_I58D_V99T_S100T	-1.87815	-8.82839	0.757843	0.198357	1.67917	1.06894	0.076509	0.00766416	1.25	-0.946282	0.0210609	Normal/Other	-0.645415	1.4622
T52V_S55A_I58D_S100A_S106G	11.1397	13.9925	0.75788	0.182215	0.171659	0.0820058	0.108321	0.00554562	1.27236	0.0302084	0.0434211	Normal/Other	0.255434	0.880325
I58T_V99T_S100T	-2.97342	-4.6241	0.75831	0.187063	2.48383	1.57796	0.0765562	0.00373506	1.22541	-2.02022	-0.00353061	Normal/Other	-0.560742	0.881272
T52V_S55H_H57Y_I58H_S100T_S103P_S106G_L108S	17.3872	14.285	0.758613	1.0896	0.0366988	0.0167352	0.0783141	0.111354	1.32353	2.26498	0.094594	Rugged Interface	-0.565735	1.9977
S55A_I58D_S100K_L108S	9.64225	-3.60157	0.758644	0.201173	0.410868	0.260819	0.0765899	0.00833562	1.2693	-0.103291	0.0403642	Normal/Other	0.13694	1.47881
T52V_H57Y_I58H_V99T_S100T_S103P_L108S	-6.75212	2.57818	0.760165	0.347121	0.0879436	0.0363164	0.077869	0.0257225	1.28765	0.697977	0.058712	Rugged Interface	0.154509	2.02051
T52V_I58H_V99T_S100T_S106G	-2.11019	14.9337	0.760249	0.17979	0.577591	0.264153	0.0784829	0.00952676	1.2629	-0.38309	0.0339572	Normal/Other	0.11886	0.923759
T52V_S55W_H57Y_I58T_V99T_S100K_S103P_S106G	3.71443	7.27896	0.760267	0.17318	0.411072	0.188146	0.0784848	0.00811686	1.27534	0.160498	0.0464045	Normal/Other	-0.00409431	1.04428
S55G_I58D_S100K_S103P_S106G_L108S	11.303	11.301	0.760296	1.0433	0.0205353	0.00963976	0.0784878	0.106518	1.2972	1.11517	0.0682652	Normal/Other	-1.57335	1.85966
V99T_S100T_S103P_S106G	2.59332	17.2549	0.760542	0.156705	1.43084	0.650351	0.0785132	0.00253243	1.26219	-0.413836	0.0332531	Normal/Other	-0.336246	0.444647
S55W_H57Y_I58H_V99T_S100L_S103P_L108S	-7.83596	-12.0076	0.760619	0.192013	0.179724	0.0858874	0.108712	0.0100484	1.28006	0.366595	0.0511238	Normal/Other	-0.315942	0.790148
T52V_S55A_H57Y_I58H_V99T_S100A_S103P_S106G	-4.31274	19.7352	0.760772	0.217922	0.376085	0.170733	0.078537	0.0158755	1.27894	0.317423	0.0499979	Normal/Other	-1.70983	1.67107
S55G_H57W_I58T_V99T_S100T_S103P_S106G	2.73072	18.9557	0.761056	0.181734	1.52968	0.730922	0.108775	0.00466276	1.2528	-0.824004	0.0238609	Normal/Other	-0.904575	0.507514
T52V_S55A_H57Y_S100L	18.925	2.35515	0.761243	0.251972	0.415996	0.265337	0.0768523	0.0173707	1.24368	-1.22233	0.0147399	Normal/Other	-0.971701	1.4433
T52V_S55G_H57W_I58D_S100L_S106G	17.9661	19.5591	0.761396	0.231171	0.166744	0.0796566	0.108823	0.0209319	1.26403	-0.333491	0.0350929	Normal/Other	-1.82265	1.37709
T52V_S55A_H57Y_I58T_V99T_S100T_S106G	-4.08453	15.2852	0.76143	0.218075	0.384769	0.175146	0.0786049	0.015884	1.25411	-0.766787	0.0251711	Normal/Other	-1.22495	1.15401
S55G_H57Y_I58D_V99T_S100L_L108S	3.96996	-6.72401	0.761673	0.243805	0.5723	0.235253	0.0780235	0.00431388	1.25206	-0.856149	0.0231248	Normal/Other	-1.13508	0.839228
S55G_V99T_S100T	-2.89873	-4.81273	0.761937	0.202471	1.82867	1.16693	0.0769224	0.00847569	1.2263	-1.98123	-0.00263782	Normal/Other	-0.655049	0.958731
S55A_H57Y_V99T_S100K	-0.394929	-2.75225	0.762572	0.228635	3.74352	2.40944	0.0769865	0.0136464	1.22085	-2.21919	-0.00808672	Normal/Other	-0.455574	0.768227
S55A_H57Y_I58T	24.1368	0.403061	0.762744	0.22143	1.38939	0.603232	0.0930812	0.00672098	1.22405	-2.0795	-0.00488816	Normal/Other	-1.20041	0.561588
S55G_I58H_V99T_S106G	1.31368	14.6281	0.763527	0.184944	0.290176	0.131855	0.0788213	0.0104211	1.24027	-1.37105	0.0113343	Normal/Other	-0.911962	0.633354
T52V_S55H_H57Y_I58T_V99T_L108S	1.56308	-11.6989	0.763986	0.314154	0.0898697	0.0375176	0.0782604	0.0206594	1.27699	0.232326	0.0480493	Normal/Other	-2.46424	1.64001
S55H_V99T_S103P_S106G	3.47115	15.412	0.764032	0.160569	2.39458	1.08905	0.0788735	0.00430216	1.27056	-0.0481965	0.0416257	Normal/Other	-1.33651	0.871273
S100T	16.0663	-1.67655	0.764169	0.2217	1.85303	0.816952	0.0785586	0.00844466	1.23544	-1.58196	0.00650482	Normal/Other	0.283301	0.719516
T52V_I58H_V99T_S100A_L108S	1.46043	-9.83788	0.764169	0.270401	0.178496	0.0734275	0.0782792	0.0125754	1.27214	0.0206576	0.0432024	Normal/Other	0.739913	0.778222
S55W_H57Y_I58D_S100L_S103P	16.8622	-5.32811	0.76419	0.20094	0.15327	0.0731857	0.109222	0.0129031	1.26634	-0.232513	0.0374052	Normal/Other	-0.658006	0.973667
S55W_I58H_V99T_S100L_S103P_S106G	0.729779	16.8065	0.764192	0.18364	0.405253	0.19344	0.109223	0.00552967	1.26707	-0.200992	0.038127	Normal/Other	-0.98843	0.950193
H57Y_I58T_V99T_S100K_L108S	4.40413	-5.63828	0.764482	0.135713	1.06547	0.772786	0.124098	0.0198268	1.24325	-1.24098	0.0143127	Normal/Other	-0.661346	0.680311
S55A_S100K_S103P_S106G	9.94783	8.60885	0.764554	0.163526	2.32072	1.05593	0.0789273	0.00532629	1.25841	-0.578829	0.029475	Normal/Other	0.255232	1.04792
S55H_I58H	14.1419	-1.31521	0.764751	0.222307	1.13669	0.48057	0.0785924	0.00873125	1.24434	-1.19336	0.0154033	Normal/Other	-1.51547	1.79005
H57Y_I58T_S100K	10.9801	-0.28915	0.764913	0.248771	1.37157	0.563966	0.0783554	0.00625466	1.22075	-2.22345	-0.00818443	Normal/Other	-0.641129	1.15367
I58T_V99T_S100K_S106G_L108S	-0.257185	6.316	0.765656	0.186028	0.826528	0.394775	0.109432	0.00678828	1.26166	-0.437174	0.0327187	Normal/Other	-0.0613379	1.37406
T52V_S55A_H57Y_I58H_V99T_S100L	-2.2719	-9.28661	0.76574	0.242902	0.603652	0.248427	0.07844	0.00274183	1.23616	-1.55051	0.00722508	Normal/Other	-2.1202	1.92095
S55H_I58T_V99T_S100K_S103P_S106G_L108S	3.37335	7.31783	0.765757	0.584138	0.0462609	0.0212595	0.0790516	0.0581288	1.293	0.931761	0.0640653	Normal/Other	0.0200451	1.02295
T52V_S55G_H57Y_I58D_S100L_S106G	18.0386	19.55	0.766052	0.191986	0.577708	0.278611	0.109488	0.00956066	1.26358	-0.353135	0.0346431	Normal/Other	-2.11615	1.49549
T52V_H57Y_V99T_S100K_L108S	3.80942	-2.29319	0.76633	0.0738919	1.17603	0.847622	0.124398	0.00715543	1.26095	-0.468021	0.0320124	Normal/Other	-0.459839	1.43329
S55W_H57Y_I58T_S100K_S106G	7.67041	8.89071	0.766415	0.181188	1.06651	0.509313	0.10954	0.00290952	1.24867	-1.00416	0.0197355	Normal/Other	-0.63474	1.23966
T52V_S55W_H57W_I58H_V99T_S100K_S103P	4.00744	0.716662	0.766868	0.157199	1.16871	0.530419	0.0791663	0.00227787	1.2683	-0.147206	0.0393586	Normal/Other	0.59706	1.89297
T52V_S55A_H57W_I58H_S103P_S106G	12.1132	20.5365	0.767054	1.12231	0.0514897	0.0235445	0.0791855	0.114739	1.28147	0.42813	0.0525329	Normal/Other	-2.41251	1.19376
S55A_H57Y_I58D_V99T_S103P_L108S	-6.79172	-11.1508	0.767056	0.296469	0.198635	0.126351	0.0774391	0.023349	1.28392	0.534928	0.0549784	Normal/Other	-0.0542737	0.818736
T52V_S55H_H57W_V99T_S100T_S103P	-8.93822	-1.18737	0.767473	0.202185	0.373614	0.237593	0.0774812	0.00810003	1.27038	-0.0562631	0.041441	Normal/Other	0.107021	0.985489
T52V_S55A_H57Y_S100L_L108S	16.1397	-11.5659	0.767754	0.621261	0.0384092	0.0165311	0.0786463	0.0586109	1.27231	0.0281994	0.0433751	Normal/Other	-2.01867	1.71271
H57W_I58D_S100T_S103P_S106G_L108S			0.767973	0.310533	0.0209997	0.0105602	0.109763	0.036125	1.30819	1.59482	0.0792484
S55A_H57Y_I58H_V99T_S100L_S103P_S106G_L108S	0.18472	23.18	0.768106	0.210415	0.0374913	0.0182236	0.109782	0.0154707	1.28466	0.56743	0.0557227	Normal/Other	-2.30688	1.49831
S55H_H57Y_I58T_V99T_S100K_S106G_L108S	0.911113	8.33158	0.768336	0.163971	0.363934	0.166332	0.0793178	0.00523243	1.27375	0.0909107	0.0448111	Normal/Other	-1.47082	1.5817
T52V_S55A_I58H_S100T_L108S	15.2922	0.0309641	0.768854	0.157541	0.231665	0.167069	0.124808	0.0236796	1.28506	0.584877	0.0561222	Rugged Interface	-1.14438	2.23258
S55W_H57Y_I58D_V99T_S100T_S103P	-9.30592	-5.56479	0.768906	0.190565	0.831332	0.39898	0.109896	0.00868129	1.26841	-0.14239	0.0394688	Normal/Other	0.151326	0.424786
S55G_H57W_S100K	10.9773	-0.307713	0.769584	0.252717	1.32096	0.544472	0.0788339	0.00723936	1.22199	-2.16966	-0.00695252	Normal/Other	-0.827005	1.27603
S55G_H57Y_I58T_V99T_S100K	-0.339722	-2.83952	0.769821	0.214255	1.54181	0.99322	0.0777183	0.0107093	1.20614	-2.86162	-0.0227976	Normal/Other	-0.428125	0.838869
I58D_V99T_S100L_L108S	2.89314	-5.56573	0.769973	0.251572	0.370129	0.152467	0.0788737	0.00676219	1.25809	-0.593181	0.0291464	Normal/Other	-0.0838665	0.514848
S55G_H57Y_I58D_V99T_S100K_S106G	1.77126	10.2755	0.770009	0.163896	0.959622	0.436056	0.0794905	0.00509788	1.24257	-1.27089	0.0136279	Normal/Other	-0.489215	0.670092
T52V_S55A_H57W_I58T_S100K_S106G_L108S	17.088	8.96122	0.770025	0.438919	0.140403	0.0640749	0.0794921	0.0423414	1.28023	0.373717	0.0512869	Normal/Other	-1.53121	1.46188
T52V_S55H_I58T_V99T_S100K_S103P_S106G_L108S	5.6805	5.83152	0.770298	0.201374	0.0774419	0.0370795	0.110095	0.012629	1.30357	1.39339	0.0746359	Normal/Other	-1.18727	1.78273
T52V_S55A_S103P	19.6884	-2.19845	0.770379	0.265261	0.451953	0.289087	0.0777746	0.0190646	1.25984	-0.516449	0.0309034	Normal/Other	0.0382578	1.48531
S55A_H57Y_S100K	10.9488	-0.290835	0.770709	0.252906	1.75503	0.721474	0.0789491	0.00718365	1.22923	-1.85315	0.000294942	Normal/Other	-0.614243	1.07424
S55W_H57W_V99T_S100T_L108S	3.38957	-7.15159	0.770737	0.317845	0.0593076	0.0285438	0.110158	0.0373374	1.27979	0.354821	0.0508542	Normal/Other	-1.9897	1.33627
T52V_S55A_H57Y_I58H_V99T_S100L_L108S	1.8892	-11.0465	0.771199	0.24781	0.153542	0.0631224	0.0789992	0.00490321	1.26371	-0.347422	0.0347739	Normal/Other	-1.24219	1.62841
S55G_S100T_S106G	8.44182	14.2126	0.771473	0.161293	1.01819	0.462514	0.0796417	0.003997	1.24649	-1.09939	0.0175549	Normal/Other	-0.982262	0.54968
T52V_S55A_H57Y_I58D_V99T_S100T_S103P_S106G	-4.24892	19.2728	0.771645	0.284847	0.241044	0.109455	0.0796594	0.0245622	1.28885	0.750529	0.0599154	Normal/Other	-0.9723	1.42357
S55H_I58D_S100T_S103P	14.8261	-4.43785	0.771963	0.259593	0.201803	0.0830381	0.0790776	0.00924918	1.27463	0.129233	0.0456886	Normal/Other	0.553677	0.676155
T52V_S55A_H57Y_I58T_V99T_S100A_S103P_S106G	-4.61801	19.0485	0.772029	0.228537	0.388809	0.178251	0.079699	0.0171745	1.26579	-0.256566	0.0368544	Normal/Other	-1.30883	1.7541
S55H_H57Y_I58H_V99T_S100L_S103P	-10.3598	-4.92532	0.772171	0.190916	1.05718	0.671436	0.0779556	0.00401897	1.24411	-1.20359	0.015169	Normal/Other	-0.0591881	0.463742
S55H_H57W_I58D_S100L_S103P	15.6281	-7.36173	0.772617	0.322902	0.0729096	0.0463978	0.0780006	0.0265884	1.26401	-0.334607	0.0350674	Normal/Other	-1.19613	1.30102
H57Y_I58T_V99T_S100L_L108S	4.75366	-7.26114	0.772725	0.307885	0.700989	0.332577	0.0791556	0.0192844	1.2357	-1.57098	0.00675639	Normal/Other	-2.17681	1.61143
T52V_S55H_I58T_S100K_S103P_S106G	9.71659	6.6504	0.773126	0.182746	0.379092	0.181023	0.1105	0.00289923	1.27763	0.260469	0.0486937	Normal/Other	-2.28039	1.6193
S55W_I58D_S100K_S103P_L108S	12.5546	-2.69855	0.773163	0.253817	0.0828423	0.039844	0.110505	0.0253407	1.29674	1.09496	0.0678024	Normal/Other	0.165804	1.10888
H57Y_S100K_L108S	8.50402	-6.01035	0.773472	0.208178	0.915569	0.586746	0.0780869	0.00922865	1.25281	-0.823576	0.0238707	Normal/Other	-0.510877	0.564394
S55W_V99T	-3.17497	-5.20259	0.77375	0.157818	4.11991	1.8692	0.0798767	0.00161601	1.23999	-1.38335	0.0110528	Normal/Other	-0.794121	1.07187
S55A_H57W_I58D_S100T_S103P_S106G_L108S	14.4025	14.6703	0.77402	0.232993	0.0202002	0.00968051	0.110627	0.0208223	1.31001	1.67421	0.0810664	Broad Valley	-3.17933	1.22595
S55W_I58D_V99T_S100L_S103P_S106G	0.681627	16.9066	0.774701	0.187657	0.365807	0.174826	0.110725	0.00654296	1.27754	0.256437	0.0486014	Normal/Other	-0.98843	0.950193
T52V_S55A_H57W_I58D_V99T_S100A_S103P_L108S	-6.42202	2.93605	0.774789	0.0859283	0.0818054	0.0589601	0.125771	0.00999165	1.29958	1.2188	0.0706381	Rugged Interface	-0.740841	2.12888
T52V_H57Y_I58H_S100T	19.5108	2.80548	0.774907	0.288283	0.524934	0.216088	0.0793791	0.015676	1.25118	-0.894782	0.0222402	Normal/Other	0.216839	0.826527
T52V_S55H_I58D_V99T	-1.57205	-5.8441	0.774938	0.280856	0.914205	0.377092	0.0793823	0.0141892	1.26555	-0.267218	0.0366105	Normal/Other	-2.01252	1.52492
T52V_H57Y_I58T_V99T_S103P_L108S	-6.62072	2.6081	0.774979	0.49228	0.104224	0.0661842	0.078239	0.0459569	1.27904	0.322034	0.0501035	Rugged Interface	-0.14982	2.00149
T52V_S55A_I58D_S100T_L108S	15.2045	0.11376	0.775109	0.261299	0.130615	0.0940803	0.125823	0.0412838	1.29555	1.04311	0.0666151	Rugged Interface	-0.891328	2.24401
T52V_H57W_V99T_S100K_S103P_S106G	3.70983	8.13049	0.775409	0.168578	0.639441	0.292166	0.0800479	0.00623812	1.27121	-0.0200462	0.0422703	Normal/Other	0.196365	1.02922
H57Y_S100K_S106G	8.4945	9.09371	0.775798	0.197675	1.30591	0.605157	0.0800881	0.0123377	1.23988	-1.38804	0.0109454	Normal/Other	-0.526195	1.19683
S55G_I58D_V99T_S100T_L108S	3.28886	-5.73435	0.7761	0.0755446	0.898781	0.648582	0.125984	0.0074384	1.26648	-0.226647	0.0375395	Normal/Other	-0.212559	0.578861
S55A_I58H_V99T_S100T_S103P_S106G	2.48245	17.3189	0.776129	0.197719	0.741807	0.357484	0.110929	0.0109328	1.2692	-0.107594	0.0402656	Normal/Other	-0.35422	0.449861
T52V_S55A_H57W_I58H_S100K_L108S	10.5289	1.9685	0.776184	0.120109	0.0715681	0.0515436	0.125998	0.0168839	1.27851	0.298785	0.0495711	Normal/Other	-0.525578	1.5876
S55H_H57W_I58H_S100T_S103P	15.6025	-6.74367	0.776202	0.288726	0.115189	0.0475978	0.0795118	0.0156947	1.26722	-0.194372	0.0382785	Normal/Other	-1.21003	1.28855
T52V_I58T_V99T_S100A_S106G	-2.26619	15.373	0.776487	0.180669	0.478569	0.217532	0.0801593	0.00912026	1.25131	-0.888964	0.0223734	Normal/Other	-0.310824	1.31248
S55H_H57Y_I58T_V99T_S100K_L108S	6.31728	-4.91255	0.776488	0.0745838	1.27999	0.924417	0.126047	0.00717173	1.25283	-0.82263	0.0238924	Normal/Other	-1.0446	0.678032
T52V_S55W_H57W_I58H_V99T_S100K_S103P_L108S	2.31709	3.36853	0.776813	0.242981	0.110272	0.0530932	0.0801929	0.0190864	1.30019	1.24542	0.0712476	Normal/Other	0.0351712	1.54808
T52V_H57Y_I58H_V99T_S100T_S103P_S106G	-4.25281	19.4654	0.776947	0.183022	0.861124	0.411134	0.111046	0.00194669	1.27649	0.2107	0.0475541	Normal/Other	-0.768521	1.14868
T52V_S55A_H57W_I58T_S100L_S106G_L108S	20.6055	8.98798	0.77696	1.00357	0.0577988	0.0264647	0.0802081	0.102314	1.28055	0.388063	0.0516154	Normal/Other	-2.27377	1.38513
S55G_I58T_S106G	8.54383	14.145	0.777305	0.256001	0.111812	0.0507981	0.0802436	0.0208132	1.23268	-1.70251	0.00374443	Normal/Other	-0.993994	0.556436
S55G_H57Y_I58D_V99T_S100L_S103P_S106G	3.23053	19.1813	0.778308	0.16076	0.822925	0.374304	0.0803472	0.00308151	1.25698	-0.641433	0.0280415	Normal/Other	-1.07181	0.850283
S55A_H57W_I58D_V99T_S100K_S106G	1.74659	10.2826	0.778364	0.183924	0.918377	0.438631	0.111248	0.00283976	1.24827	-1.02189	0.0193297	Normal/Other	-0.489215	0.670092
S55G_H57W_I58T	24.0657	0.408075	0.778551	0.249199	0.963267	0.413064	0.0958559	0.0155098	1.22062	-2.22928	-0.00831785	Normal/Other	-1.20363	0.583366
S55A_I58T_V99T_S100L_S103P_S106G_L108S	-0.721538	13.2932	0.779108	0.223776	0.313608	0.154993	0.111355	0.0184026	1.27651	0.211243	0.0475665	Normal/Other	-2.97509	1.4394
S55G_H57W_V99T_S100K_S103P_S106G_L108S	3.16136	9.06657	0.779169	0.2087	0.896707	0.415763	0.0804361	0.0140593	1.28366	0.523608	0.0547192	Normal/Other	-0.828285	0.923488
S55G_H57W_I58H_V99T_S103P_S106G	2.87512	18.9186	0.779383	0.169947	0.680457	0.309414	0.0804582	0.00641389	1.25894	-0.555937	0.0299992	Normal/Other	-0.838347	0.582519
T52V_S55A_H57Y_V99T	-2.25454	-8.40762	0.779474	0.266541	1.27609	0.524981	0.0798469	0.0105713	1.24251	-1.27335	0.0135715	Normal/Other	-1.99448	1.78432
S55G_H57W_I58H	24.1347	0.257117	0.780053	0.253184	0.850194	0.36001	0.0801135	0.0109661	1.23102	-1.77506	0.0020832	Normal/Other	-1.36453	0.648305
T52V_S55A_H57W_I58H_V99T_S100A	-1.89143	-8.50747	0.780818	0.0774435	0.510493	0.36808	0.12675	0.00786294	1.24749	-1.05586	0.0185517	Normal/Other	-1.39422	1.70615
T52V_S55G_H57W_I58D_V99T_S100K_S106G_L108S	-0.490872	7.84295	0.781797	0.203777	0.33215	0.159066	0.111739	0.01262	1.28809	0.717032	0.0591483	Normal/Other	-1.12951	1.50106
S55W_H57W_I58D_V99T_S100A_S103P	-9.45351	-5.6586	0.781947	0.178789	0.380687	0.172874	0.0807229	0.00849954	1.26854	-0.136632	0.0396007	Normal/Other	0.00723919	0.360587
T52V_S55W_I58D_S100K_S103P	13.8816	1.49292	0.782186	0.206925	0.0546667	0.024825	0.0807476	0.0137016	1.27979	0.354672	0.0508508	Normal/Other	0.508967	1.56303
S55A_H57Y_I58H_S100K	10.9692	-0.284304	0.782584	0.267183	2.39614	0.986243	0.0801656	0.0105015	1.23093	-1.77925	0.00198715	Normal/Other	-0.641129	1.15367
S55G_I58H_V99T_S100L_S103P_S106G	1.64037	17.5744	0.783626	0.173025	0.470364	0.214018	0.0808962	0.007034	1.2488	-0.998553	0.019864	Normal/Other	-0.695159	0.542477
I58T_V99T_S103P_S106G	2.45098	17.3977	0.783692	0.205511	0.424939	0.206761	0.11201	0.0130541	1.25252	-0.836351	0.0235782	Normal/Other	-0.386189	0.443399
T52V_S55A_H57W_I58H_V99T_S100T_S106G_L108S	-6.04987	11.0674	0.783804	1.04074	0.0556397	0.0253703	0.0809146	0.106176	1.29873	1.18187	0.0697924	Normal/Other	-2.48502	1.39798
T52V_S55H_I58T_S100K_L108S	6.77181	1.55111	0.784105	0.251555	0.160396	0.101922	0.0791604	0.0166898	1.27677	0.222751	0.04783	Rugged Interface	-1.44322	2.09793
T52V_S55A_H57W_I58D_V99T_S100K_S106G_L108S	-0.464805	7.82005	0.784408	0.572765	0.104386	0.0474694	0.0809769	0.0567984	1.29428	0.987318	0.0653375	Normal/Other	-1.12951	1.50106
S55H_H57W_I58T_S100A_S103P	15.5908	-6.90264	0.784439	0.809767	0.117213	0.109816	0.0791941	0.0794766	1.25556	-0.703534	0.0266195	Normal/Other	-1.28009	1.27611
T52V_S55H_I58H_V99T_S103P_L108S	-3.29107	2.63875	0.784573	1.02019	0.0456641	0.029135	0.0792076	0.101199	1.29711	1.11094	0.0681683	Rugged Interface	-1.18265	2.24757
S55A_H57Y_I58H_V99T_S100K_S103P_S106G_L108S	3.13886	9.06028	0.784588	0.194209	0.295288	0.142636	0.112138	0.00874869	1.28997	0.799427	0.0610351	Normal/Other	-0.828285	0.923488
S55A_V99T_S100T_L108S	3.13723	-5.542	0.784666	0.0730399	0.736291	0.530763	0.127374	0.00658888	1.26351	-0.356219	0.0345725	Normal/Other	-0.217497	0.578752
S55G_I58D_S100T_L108S	9.12188	-5.58059	0.785326	0.0964206	0.78718	0.567003	0.127482	0.0121513	1.27446	0.122117	0.0455257	Normal/Other	-1.32922	1.37534
T52V_S55H_I58T_V99T_S100T	-1.53288	-5.35863	0.785781	0.20199	1.58731	1.00941	0.0793296	0.00691802	1.24974	-0.957611	0.0208015	Normal/Other	-1.78663	1.40138
T52V_S55A_H57W_I58H_V99T_S100T_L108S	2.04463	-11.5288	0.785794	0.14209	0.0864736	0.0627	0.127558	0.0208464	1.28268	0.480853	0.0537402	Normal/Other	-1.18297	1.5957
T52V_S55G_H57Y_I58H_S100A	19.4081	2.81165	0.786056	0.23603	0.486324	0.309535	0.0793573	0.014127	1.24889	-0.994616	0.0199541	Normal/Other	-0.00138917	0.810329
S55W_S100L	16.774	-1.38335	0.786188	0.174611	1.43594	0.657319	0.0811607	0.00732038	1.23963	-1.399	0.0106943	Normal/Other	-0.377885	1.49348
I58D_S100K_S106G_L108S	12.8054	6.45238	0.786196	0.189477	0.808395	0.38709	0.112368	0.00605025	1.28174	0.439724	0.0527984	Normal/Other	-1.54076	1.33298
S55A_S100T_S106G	8.42005	14.1973	0.786303	0.160177	1.35543	0.61511	0.0811726	0.00141763	1.24933	-0.975622	0.0203891	Normal/Other	-0.982262	0.54968
T52V_S55A_H57Y_S100A	19.2483	2.33072	0.786828	0.350408	0.369411	0.236201	0.0794352	0.0297068	1.24833	-1.01907	0.0193942	Normal/Other	-0.744714	1.33612
S55W_I58T_S100L_S103P_L108S	13.5094	-8.5234	0.787336	0.293391	0.061261	0.0294028	0.112531	0.0325512	1.27926	0.331361	0.050317	Normal/Other	-0.879016	1.70963
S55H_H57Y_S100L_L108S	10.4545	-8.75602	0.787922	0.443179	0.0506317	0.0213836	0.0807123	0.0375955	1.26796	-0.1618	0.0390244	Normal/Other	-0.898749	1.62538
T52V_S55G_V99T_S100A_S106G	-2.04523	14.8068	0.787985	0.208308	0.646014	0.316038	0.112623	0.0136546	1.25434	-0.756561	0.0254052	Normal/Other	0.127138	0.930543
T52V_H57W_I58H_V99T_S100L_S103P_S106G	-4.64042	18.6815	0.788685	0.188923	0.568875	0.271507	0.112723	0.005283	1.26541	-0.273427	0.0364683	Normal/Other	-1.36495	1.86914
S55G_H57Y_I58H_V99T_S103P_S106G	2.88414	18.9066	0.788748	0.203807	0.456544	0.211285	0.081425	0.0130216	1.25798	-0.597932	0.0290376	Normal/Other	-0.864989	0.570393
S100A_S103P	14.7176	-5.21282	0.788914	0.160843	3.83006	1.73796	0.0814421	0.0015757	1.24568	-1.13476	0.0167451	Normal/Other	0.981767	0.585811
T52V_S55H_S100T	17.731	0.305289	0.789051	0.344993	0.461596	0.190347	0.080828	0.0244849	1.26512	-0.286036	0.0361796	Rugged Interface	-0.517834	2.13212
S55W_H57Y_I58T_V99T_S100T_S103P_L108S	-7.02752	-11.2791	0.789235	0.195089	0.553178	0.266953	0.112802	0.00867738	1.28495	0.580133	0.0560136	Normal/Other	0.0634834	0.694672
S55W_I58T_V99T_S100L_S106G	2.80424	14.1379	0.789426	0.188355	0.662714	0.316548	0.112829	0.00471296	1.24227	-1.28397	0.0133283	Normal/Other	-1.51401	0.978662
H57W_V99T_S100T_S103P	-8.67951	-5.27718	0.78977	0.202377	0.87332	0.555976	0.0797322	0.00676101	1.24517	-1.15738	0.0162271	Normal/Other	0.292277	0.343467
T52V_S55A_H57W_I58D_V99T_S100A_L108S	2.50501	-11.3701	0.790336	0.147095	0.065102	0.046968	0.128295	0.0217158	1.28306	0.497631	0.0541244	Normal/Other	-0.909447	1.57075
S55W_H57W_V99T_S100K_S103P_S106G	4.70721	8.02961	0.790446	0.210298	0.668584	0.322534	0.112975	0.01411	1.2748	0.136813	0.0458622	Normal/Other	-0.154685	1.41015
T52V_S55A_H57Y_I58H_V99T_S100K_L108S	3.73664	-2.29925	0.79049	0.250635	0.34561	0.142125	0.0809754	0.00271833	1.26739	-0.186868	0.0384504	Normal/Other	-0.424719	1.46792
H57Y_I58H_V99T_S100L_S103P_L108S	-7.45958	-11.4197	0.79114	0.0799005	0.753617	0.543342	0.128425	0.0083338	1.2596	-0.526924	0.0306636	Normal/Other	-0.123196	0.790721
S55H_I58T_V99T_S100K_S106G	4.0186	7.58543	0.791473	0.166974	0.689372	0.312965	0.0817062	0.00470382	1.24476	-1.17505	0.0158224	Normal/Other	0.277936	0.692984
S55G_I58H_V99T_S100K_S106G	4.58894	11.8443	0.791948	0.178803	0.382334	0.173943	0.0817553	0.00808629	1.23897	-1.42815	0.0100268	Normal/Other	-0.245095	1.46753
S55G_S100L_L108S	8.23108	-5.67195	0.792679	0.266428	0.947809	0.399373	0.0811996	0.00945855	1.25156	-0.877957	0.0226255	Normal/Other	-0.512491	0.549376
T52V_S55G_H57W_I58D_V99T_S100L	-1.47596	-8.5904	0.792919	0.0701677	0.617459	0.44476	0.128714	0.00552447	1.23937	-1.41061	0.0104286	Normal/Other	-1.52052	1.88978
S55W_I58H_V99T_S100A_S103P_L108S	-1.3771	-0.906877	0.793098	0.229515	0.254113	0.124379	0.113354	0.0191575	1.28652	0.648606	0.0575815	Normal/Other	0.713831	0.687025
T52V_S55G_I58D_S100T_S103P_L108S	18.0265	-4.14939	0.794037	0.125824	0.178527	0.129126	0.128896	0.0178236	1.30341	1.38637	0.0744751	Normal/Other	-2.27867	1.54698
S55G_V99T_S100T_S103P_S106G_L108S	0.00752487	12.6785	0.794657	0.162146	1.52835	0.69336	0.082035	0.00172538	1.28893	0.753679	0.0599875	Normal/Other	-1.95606	1.53845
T52V_S55G_I58T_S100A_S103P_S106G	11.805	19.1585	0.795246	0.18797	0.397982	0.190034	0.113661	0.00297623	1.26851	-0.137794	0.0395741	Normal/Other	-1.96575	1.26935
T52V_S55G_H57W_I58D_S100L_S103P_L108S	19.9183	-6.99434	0.795267	0.268238	0.0784497	0.0565597	0.129095	0.0423813	1.29206	0.890441	0.0631191	Broad Valley	-3.19466	1.27919
T52V_S55A_H57W_I58H_V99T_S100T_S103P_S106G	-4.23391	19.5231	0.795611	0.288812	0.255244	0.116971	0.0821334	0.0247196	1.28496	0.580278	0.0560169	Normal/Other	-0.709791	1.10609
S55H_H57W_V99T_S100T_S103P	-8.97451	-5.10361	0.795773	0.200079	0.993101	0.631865	0.0803383	0.00553274	1.26045	-0.48981	0.0315134	Normal/Other	-0.00514621	0.391378
T52V_S55H_H57W_I58H_S100L_S103P_S106G	10.9612	19.1467	0.795817	1.24492	0.0320716	0.0146514	0.0821548	0.127431	1.28653	0.648845	0.057587	Normal/Other	-2.08864	1.21661
T52V_S55A_I58D_V99T_S100A_S106G	-2.03084	15.1309	0.796161	0.192726	0.204905	0.0979929	0.113792	0.00664857	1.27048	-0.0517045	0.0415454	Normal/Other	-0.208514	1.11974
S55A_I58H_V99T_S100L_S103P_S106G	1.50503	17.6294	0.796862	0.189735	0.631106	0.30158	0.113892	0.00442415	1.25336	-0.799664	0.0244183	Normal/Other	-0.738794	0.573033
T52V_S55G_H57W_I58T_S100L_S103P_S106G_L108S	18.114	14.4868	0.797084	0.829051	0.0324032	0.015638	0.113924	0.115431	1.29232	0.901943	0.0633825	Rugged Interface	-2.71258	1.95665
S55A_H57Y_I58D_S100T_S103P	15.935	-6.26595	0.797363	0.269447	0.365494	0.152732	0.0816795	0.00993337	1.26109	-0.461805	0.0321547	Normal/Other	-0.0577514	0.69118
T52V_S55G_I58H_S100A_S103P_S106G	12.0777	18.8957	0.797534	0.224494	0.345103	0.168529	0.113988	0.0176773	1.27448	0.12275	0.0455402	Normal/Other	-1.98716	1.30989
T52V_S55H_H57W_I58T_S100K_S103P	10.9501	3.19221	0.798184	0.262401	0.544618	0.224332	0.0817635	0.00761494	1.25981	-0.517964	0.0308688	Normal/Other	-1.35734	1.71085
T52V_S55H_H57W_I58D_S100T_S103P_S106G	11.5672	20.0775	0.799323	1.28219	0.0311373	0.0143046	0.0825167	0.1313	1.30223	1.3347	0.0732921	Normal/Other	-2.21198	1.29887
T52V_S55A_I58T_V99T_S100L_S106G_L108S	-3.61803	11.2078	0.799675	0.194852	0.125471	0.0599473	0.114294	0.00739683	1.27444	0.120998	0.0455	Normal/Other	-2.08067	1.54363
S55G_I58T_V99T_S100T	-2.97148	-4.59974	0.799988	0.324643	1.54664	0.986131	0.0807638	0.0263207	1.21972	-2.26855	-0.00921707	Normal/Other	-0.560742	0.881272
S55G_I58D_S100L	15.7328	-1.92552	0.801299	0.208696	1.06644	0.679348	0.0808962	0.00782645	1.2338	-1.65362	0.00486387	Normal/Other	-0.158761	1.23214
S55G_H57Y_I58H_V99T_S100L_S103P_S106G	3.43689	19.4633	0.801376	0.165723	0.675509	0.306752	0.0827286	0.00328116	1.24911	-0.985336	0.0201666	Normal/Other	-1.85873	1.14929
S55G_H57Y_I58H_S100A_S103P_L108S	11.4107	-10.2704	0.801443	0.12333	0.290049	0.208965	0.130098	0.0173044	1.27561	0.17204	0.0466688	Normal/Other	-1.36125	1.22654
T52V_S55G_H57W_I58D_S100K_L108S	10.5099	1.91791	0.802129	0.160796	0.153429	0.110802	0.130209	0.0240785	1.27759	0.25842	0.0486468	Normal/Other	-0.525578	1.5876
H57Y_I58H_S100K_L108S	8.41877	-5.95715	0.80239	0.198092	0.994111	0.631044	0.0810063	0.00403079	1.25394	-0.774339	0.0249982	Normal/Other	-0.510877	0.564394
S55W_I58H_V99T_S100K	2.01453	0.646237	0.802947	0.189774	2.49752	1.1923	0.114762	0.00298312	1.23594	-1.56042	0.00699806	Normal/Other	0.650285	0.322854
T52V_S55H_H57Y_I58T_S103P_S106G_L108S	17.3979	14.2384	0.803192	1.2775	0.0312789	0.0143438	0.0829161	0.130803	1.30732	1.55696	0.0783814	Rugged Interface	-0.565735	1.9977
S55G_H57Y_I58H_V99T_S100K_S106G	1.74137	10.4074	0.803715	0.164684	0.85331	0.387369	0.0829701	0.0023371	1.23796	-1.47205	0.00902162	Normal/Other	-0.544883	0.602722
S55H_I58D_V99T_L108S	2.22737	-4.86515	0.804427	0.30592	0.111714	0.0459445	0.0824031	0.0175236	1.27792	0.273228	0.0489859	Normal/Other	-0.712576	1.65285
T52V_H57Y_I58T_S100T_S106G	17.5628	19.9152	0.804835	0.20796	0.680616	0.327365	0.115032	0.012379	1.25377	-0.781436	0.0248357	Normal/Other	-1.11503	0.729111
S55W_H57Y_V99T_S100T_S103P_L108S	-7.1288	-10.3335	0.805111	0.220933	0.239839	0.110566	0.0831142	0.0153504	1.29239	0.904895	0.0634501	Normal/Other	-0.24757	1.11438
H57Y_I58H_V99T_S103P	-8.90207	-5.49702	0.805746	0.31801	2.42276	1.1204	0.0825381	0.0195963	1.24077	-1.34934	0.0118316	Normal/Other	0.290528	0.365108
S55H_H57W_I58T_V99T_S100K_S106G	1.80197	12.682	0.80581	0.169556	0.681014	0.310535	0.0831863	0.00461885	1.2445	-1.18656	0.0155589	Normal/Other	-0.706486	1.45939
S55A_H57Y_I58T_V99T_S100K_L108S	4.40766	-5.61801	0.806418	0.0726902	1.10504	0.796568	0.130905	0.00605053	1.24199	-1.29595	0.0130541	Normal/Other	-0.661346	0.680311
T52V_S55G_I58D_V99T_S100L_S106G_L108S	-3.9442	10.967	0.806572	0.191872	0.20334	0.0970815	0.11528	0.00432241	1.28709	0.673536	0.0581523	Normal/Other	-1.94174	1.77235
S55A_I58H_V99T_S100K	1.21161	-0.277549	0.807755	0.210771	2.65103	1.69765	0.081548	0.00799582	1.22293	-2.12865	-0.00601348	Normal/Other	0.21307	0.373207
S55A_H57Y_I58H_V99T_S100K_S106G_L108S	0.928159	7.03504	0.808196	0.204915	0.475265	0.228382	0.115512	0.0110202	1.27254	0.0382414	0.043605	Normal/Other	-0.572934	0.805457
T52V_S55A_H57W_I58D_V99T_S100L_S103P_S106G	-4.05982	19.0354	0.808705	0.220582	0.441847	0.202382	0.0834852	0.015213	1.27481	0.137261	0.0458724	Normal/Other	-1.34147	1.58295
S55H_H57Y_V99T_S103P	-8.89134	-5.14927	0.808763	0.278846	1.72878	0.724857	0.0828473	0.0115609	1.25255	-0.835027	0.0236085	Normal/Other	0.0792783	0.362737
T52V_S55A_H57W_I58D_V99T_S100K_S103P_S106G_L108S	-1.34823	5.80074	0.810119	0.431212	0.144571	0.0656839	0.0836312	0.0411523	1.31195	1.75911	0.0830104	Normal/Other	-0.815213	1.33602
H57W_I58H_V99T_S100L_S103P	-8.45025	-6.27884	0.810121	0.200543	0.89854	0.571268	0.0817869	0.00433282	1.23259	-1.70638	0.00365593	Normal/Other	0.220853	0.323982
I58H_S100A_S103P_L108S	11.8914	-8.52726	0.810126	0.0826308	0.386951	0.279019	0.131507	0.00873773	1.27493	0.142254	0.0459868	Normal/Other	-0.4564	1.5794
H57W_S100L_S103P	15.0875	-6.49931	0.810611	0.205101	0.485616	0.308741	0.0818363	0.00609483	1.24273	-1.2637	0.0137926	Normal/Other	-0.556583	0.815238
T52V_I58D_S106G	11.1641	14.0258	0.810781	0.290422	0.302311	0.143315	0.0836995	0.0247041	1.27185	0.00773471	0.0429065	Normal/Other	0.255434	0.880325
T52V_S55A_H57W_I58T_V99T_S100T_L108S	2.04849	-11.2087	0.810849	0.0691545	0.172297	0.124152	0.131625	0.00471828	1.27125	-0.0180783	0.0423154	Normal/Other	-1.12196	1.66219
H57W_I58H_V99T_S100L_S103P_L108S	-7.74742	-11.4805	0.811613	0.0788137	0.866604	0.624566	0.131749	0.00772844	1.26124	-0.455452	0.0323002	Normal/Other	-0.251641	0.730508
T52V_S55A_H57Y_I58D_S100L_S106G	17.7225	19.6357	0.811665	0.713022	0.0825637	0.0375819	0.0837907	0.0716161	1.26587	-0.253428	0.0369262	Normal/Other	-1.64043	1.2133
S55G_H57Y_I58D_S100K_L108S	8.43645	-5.87468	0.811802	0.202625	0.66064	0.419843	0.0819565	0.00507	1.26005	-0.507189	0.0311155	Normal/Other	-0.440456	0.523214
S55G_H57Y_I58T_V99T_S100L_L108S	4.65595	-7.0898	0.812328	0.2644	0.411779	0.170235	0.0832124	0.00672858	1.23424	-1.63462	0.00529897	Normal/Other	-1.30047	1.38102
T52V_S55G_H57W_I58H_S100K_S103P_S106G	8.77158	7.99324	0.812868	0.206162	0.35	0.16768	0.11618	0.0111074	1.27129	-0.0166352	0.0423484	Normal/Other	-1.02255	1.08584
S55A_H57Y_I58D_S100K_S103P_L108S	8.94076	-3.10345	0.812884	0.412453	0.152133	0.0966311	0.0820658	0.0366069	1.28238	0.467897	0.0534435	Normal/Other	0.0519717	1.31089
S55H_I58T_V99T_S100K	4.99423	-1.64408	0.81306	0.217411	1.01984	0.650764	0.0820836	0.00936937	1.22642	-1.97602	-0.00251861	Normal/Other	-0.27131	1.60673
T52V_S55G_H57Y_V99T_S100A_S103P_S106G	-4.00128	19.6768	0.813528	0.173197	0.459036	0.208974	0.0839831	0.00539893	1.27054	-0.0494097	0.041598	Normal/Other	-1.79862	1.62166
S55G_H57Y_I58T_V99T_S100A_S106G	-9.08452	15.9648	0.813954	0.180587	0.732945	0.336856	0.084027	0.00753024	1.22962	-1.83639	0.000678882	Normal/Other	-1.63394	0.845531
T52V_S55H_H57W_I58T_V99T_S100L_S103P_L108S	-6.33006	1.61238	0.815213	0.208774	0.0850671	0.0612681	0.132333	0.0323058	1.28118	0.415592	0.0522458	Rugged Interface	-2.03566	1.94849
S55G_I58D_V99T_S100K_S103P_S106G	1.68584	11.0034	0.816249	0.175335	0.748808	0.340609	0.084264	0.00592821	1.26607	-0.244367	0.0371337	Normal/Other	-0.352503	0.505351
T52V_S55A_H57Y_I58T_V99T_S100L_S106G	-4.50389	15.082	0.816357	0.227271	0.379636	0.172859	0.0842752	0.0160593	1.24476	-1.17508	0.0158217	Normal/Other	-1.27609	1.40259
T52V_S55G_H57Y_I58T_V99T_S106G	-3.73237	15.3299	0.816412	0.195032	0.780228	0.372506	0.116686	0.00506495	1.24592	-1.12432	0.0169841	Normal/Other	-0.863786	0.454268
H57W_I58H_V99T_S103P	-8.84619	-5.55315	0.816677	0.268205	1.93681	0.796355	0.0836579	0.00769119	1.24366	-1.22308	0.0147227	Normal/Other	0.300097	0.377355
S55A_I58D_V99T_S100K	1.58543	-0.796134	0.816857	0.208738	1.91324	1.21458	0.0824669	0.00681375	1.23103	-1.77454	0.00209499	Normal/Other	0.652219	0.765222
H57W_I58H_V99T_S103P_L108S	-7.04488	-10.9446	0.816951	0.215841	0.555094	0.352638	0.0824764	0.00877918	1.27653	0.212233	0.0475892	Normal/Other	0.418935	0.525629
H57W_I58D_S100L_S103P	16.3031	-5.65745	0.817621	0.21086	0.429715	0.274579	0.082544	0.0074	1.25266	-0.830018	0.0237232	Normal/Other	-0.450462	0.948446
T52V_S55G_H57Y_I58T_V99T_S100T_S106G_L108S	-6.15266	10.9511	0.817892	0.195844	0.905174	0.432123	0.116898	0.00542315	1.27876	0.309711	0.0498213	Normal/Other	-2.0553	1.21146
T52V_S55W_I58D_V99T_S100A_S103P	-7.15704	-1.56692	0.818097	0.168009	0.135256	0.0613798	0.0844548	0.00264759	1.28089	0.402633	0.0519491	Normal/Other	1.34513	1.21367
S55W_H57Y_I58D_V99T_S103P	-9.33038	-5.54302	0.818239	0.203082	0.866928	0.415197	0.116947	0.00936763	1.26449	-0.313483	0.0355511	Normal/Other	0.114258	0.414401
T52V_S55W_H57Y_I58H_S106G_L108S	19.2448	9.17274	0.818795	1.04722	0.0327299	0.0154867	0.0845268	0.106738	1.30604	1.50099	0.0770997	Normal/Other	-1.32092	1.67167
T52V_S55A_V99T_S100T_S106G	-2.0078	14.7974	0.819184	0.223268	1.05337	0.514197	0.117082	0.0161806	1.26316	-0.371415	0.0342245	Normal/Other	0.141555	0.936844
S55A_I58H_V99T_S100A_S103P_S106G	2.48435	17.4012	0.820725	0.196413	0.793389	0.378951	0.117303	0.00536047	1.26487	-0.29667	0.0359361	Normal/Other	-0.321774	0.440788
T52V_S55H_I58T_V99T_S100K_S106G_L108S	1.23294	4.62205	0.820803	0.204689	0.210401	0.101062	0.117314	0.00981853	1.2889	0.752595	0.0599627	Rugged Interface	-0.98857	2.07901
H57Y_I58D_V99T_S100K_L108S	4.45009	-5.68427	0.820931	0.0720439	1.49315	1.07687	0.133261	0.00551514	1.25843	-0.578061	0.0294926	Normal/Other	-0.609354	0.665503
T52V_S55A_H57W_I58T_S100T_S106G	17.5109	19.9713	0.82098	0.193472	0.600961	0.273196	0.0847523	0.0101504	1.2607	-0.478905	0.0317632	Normal/Other	-0.961278	0.810739
S55H_H57W_V99T_S100L_S103P	-10.7117	-6.03009	0.821224	0.205573	0.927654	0.589263	0.0829077	0.00536655	1.24222	-1.28615	0.0132785	Normal/Other	-0.00275064	0.35785
H57Y_I58T_S100T_S103P	15.8424	-6.27129	0.822013	0.274362	1.33846	0.555956	0.0842046	0.00922402	1.24309	-1.248	0.014152	Normal/Other	-0.0269344	0.679063
H57W_V99T_S100L_S103P_L108S	-7.05569	-10.4822	0.822251	0.0764806	0.838558	0.604621	0.133476	0.00688758	1.26314	-0.372233	0.0342058	Normal/Other	-0.20478	1.09448
S55H_H57Y_I58T_S100A_S106G_L108S	16.8864	6.55609	0.82255	0.256014	0.0680547	0.0309971	0.0849145	0.0200371	1.27963	0.347892	0.0506956	Broad Valley	-3.06061	1.59468
T52V_S55A_H57Y_I58H_S103P_S106G	12.1074	20.582	0.822596	0.809087	0.0724	0.0331107	0.0849192	0.0817271	1.27971	0.351383	0.0507755	Normal/Other	-2.12676	1.18097
S55A_H57W_V99T_S103P_S106G_L108S	0.250557	22.646	0.822787	0.45169	0.0641433	0.0294988	0.084939	0.0433256	1.29509	1.02293	0.0661529	Broad Valley	-2.60879	1.34658
T52V_S55A_H57W_I58H_V99T_S100L_S103P_S106G	-4.5372	18.831	0.823037	0.231226	0.378519	0.172812	0.0849648	0.0165051	1.27232	0.0285427	0.043383	Normal/Other	-1.39161	1.85446
S55A_I58T_V99T_L108S	3.36236	-5.93797	0.823408	0.266131	0.453617	0.187627	0.0843474	0.0060007	1.25034	-0.931552	0.0213982	Normal/Other	-0.126202	0.626731
S55H_I58D_S100A_S103P	14.8285	-4.43815	0.823475	0.217971	0.207344	0.131712	0.083135	0.00895055	1.27043	-0.0542277	0.0414876	Normal/Other	0.553677	0.676155
I58D_V99T_S100K_S106G_L108S	-0.439522	6.54619	0.823776	0.196299	1.15039	0.549633	0.117739	0.00470768	1.27984	0.356824	0.0509001	Normal/Other	-0.160608	1.50666
H57W_I58T_V99T_S100A_L108S	4.06128	-7.10656	0.823912	0.261193	0.765585	0.314628	0.084399	0.00279604	1.24925	-0.97919	0.0203074	Normal/Other	-1.17106	0.851497
S55H_H57Y_I58H_V99T_S100K_S103P_L108S	1.86438	2.41638	0.824044	0.202985	0.491075	0.311822	0.0831925	0.00390627	1.28049	0.385367	0.0515537	Normal/Other	1.40317	0.940541
S55W_H57Y_I58T_S103P	16.3772	-6.30018	0.825383	0.213983	0.622522	0.304652	0.117968	0.0129381	1.25301	-0.814679	0.0240744	Normal/Other	-0.692304	1.10787
S55G_I58H_V99T_S100T	-3.00312	-4.65739	0.82586	0.258373	2.70202	1.71775	0.0833758	0.0165506	1.22742	-1.93235	-0.00151866	Normal/Other	-0.560742	0.881272
T52V_S55W_I58D_V99T_S100K_S106G	2.52349	12.649	0.825919	0.172248	0.404989	0.184488	0.0852623	0.00409075	1.27653	0.212366	0.0475922	Normal/Other	-0.0748379	1.28589
S55A_H57W_I58D_V99T_S100L_S103P	-9.33493	-5.58772	0.826971	0.222949	0.919192	0.587659	0.0834879	0.00995228	1.2439	-1.21282	0.0149577	Normal/Other	0.124501	0.418399
S55G_I58H_V99T_S100A_S103P_S106G	2.38874	17.3254	0.826972	0.188178	0.449374	0.205011	0.0853709	0.00878406	1.25921	-0.543872	0.0302755	Normal/Other	-0.404713	0.449795
S55G_H57W_I58T_V99T_S100T_S103P_S106G_L108S	-0.219974	22.6171	0.82707	0.195079	1.04425	0.498508	0.11821	0.0025066	1.28257	0.476308	0.0536361	Normal/Other	-1.88234	1.18984
T52V_S55G_H57Y_I58H_S100T_S103P_L108S	20.6575	-7.04626	0.827112	0.141016	0.135936	0.0979545	0.134265	0.020397	1.29307	0.934467	0.0641273	Rugged Interface	-2.04698	1.99898
T52V_H57Y_V99T	-2.19407	-8.42732	0.827553	0.273943	1.41025	0.579716	0.084772	0.00855248	1.23883	-1.43393	0.0098945	Normal/Other	-1.81233	1.80626
V99T_S100L_L108S	2.71609	-5.146	0.82766	0.232818	2.2648	1.01734	0.0850032	0.00365843	1.2437	-1.22121	0.0147655	Normal/Other	-0.294426	0.754846
S55G_H57W_I58D_S100K_S103P_S106G	8.56254	12.048	0.827816	0.206956	0.566015	0.272023	0.118316	0.0101207	1.26345	-0.359024	0.0345083	Normal/Other	-0.921081	0.811885
S55A_V99T_S100A_S103P_S106G	2.64386	17.3121	0.828294	0.171753	1.52323	0.691565	0.0855075	0.00363275	1.26118	-0.457978	0.0322424	Normal/Other	-0.284117	0.424411
S55H_I58T_V99T	-1.6442	-5.33567	0.828432	0.27364	1.57712	0.649682	0.084862	0.00835944	1.23284	-1.69575	0.00389923	Normal/Other	-1.74242	1.34028
T52V_S55G_H57Y_I58H_V99T_S100T_S106G	-3.79853	15.2657	0.829749	0.197716	1.36978	0.654484	0.118592	0.00473649	1.26177	-0.432073	0.0328355	Normal/Other	-0.896537	0.483122
T52V_H57Y_I58T_V99T_S100L_S106G	-4.15199	15.9282	0.829801	0.195742	0.687501	0.328198	0.1186	0.00254469	1.24479	-1.17388	0.0158493	Normal/Other	-2.48792	1.84376
S55G_I58H_S100A_L108S	9.12583	-5.74853	0.83014	0.110288	0.905238	0.653364	0.134756	0.0145521	1.26114	-0.459881	0.0321988	Normal/Other	-1.48814	1.44274
H57Y_I58H_V99T_S100T_S103P	-8.90483	-5.55065	0.830257	0.208463	1.1248	0.715565	0.0838197	0.00566624	1.24518	-1.15697	0.0162364	Normal/Other	0.303913	0.365545
H57Y_I58D_S100L_S103P	16.349	-5.79002	0.830499	0.207668	0.76514	0.486907	0.0838441	0.00533807	1.2512	-0.89366	0.0222659	Normal/Other	-0.498528	0.943683
S55G_I58D_V99T_S100K	1.57185	-0.882646	0.830723	0.220114	2.70913	1.72473	0.0838668	0.00908491	1.22557	-2.01319	-0.00336977	Normal/Other	0.640369	0.765249
S55G_S106G	8.4641	14.2204	0.830938	0.16995	0.643227	0.291885	0.0857804	0.00216906	1.24003	-1.38157	0.0110934	Normal/Other	-0.982262	0.54968
T52V_S55G_H57W_I58D_V99T_S103P_S106G	-4.18902	19.2389	0.831034	0.201951	0.495997	0.236917	0.118776	0.00738986	1.28211	0.456218	0.0531761	Normal/Other	-1.06355	1.47153
S55A_H57W_I58H_S100K_S106G_L108S	14.9297	6.22388	0.831043	0.195939	0.563212	0.268898	0.118777	0.00239331	1.27862	0.303383	0.0496764	Normal/Other	-1.10408	1.39808
S55A_H57W_I58T_V99T_S100L_L108S	4.66945	-6.57197	0.831483	0.279349	0.452905	0.188155	0.0851745	0.00988583	1.24142	-1.32078	0.0124856	Normal/Other	-0.874955	0.822429
T52V_S55H_H57Y_I58D_S103P_S106G_L108S	17.4545	14.1848	0.831782	1.01272	0.0396611	0.018089	0.0858675	0.103084	1.32227	2.21	0.0933351	Rugged Interface	-0.525498	1.93274
S55H_H57Y_V99T_S100L_S103P	-10.6455	-5.99552	0.832419	0.209726	0.912291	0.57916	0.084038	0.00594549	1.24065	-1.35449	0.0117135	Normal/Other	-0.00275064	0.35785
S55A_H57Y_S100K_L108S	8.47199	-5.9923	0.832784	0.206981	0.565276	0.359741	0.0840749	0.00482976	1.25638	-0.667723	0.0274395	Normal/Other	-0.510877	0.564394
T52V_S55W_I58D_S100A_S103P_L108S	17.7726	-4.07123	0.832811	0.23146	0.0236324	0.0108655	0.0859737	0.0163239	1.31582	1.92823	0.0868831	Normal/Other	-2.16538	1.62443
T52V_S55G_H57Y_I58D_S100T_S103P_L108S	20.2796	-6.97859	0.832827	0.156375	0.126964	0.0914826	0.135192	0.023128	1.30026	1.2488	0.071325	Rugged Interface	-1.80493	1.98733
T52V_S55W_V99T_S100K_S103P_L108S	-1.15808	3.7382	0.83292	0.289025	0.187537	0.0861622	0.085985	0.0242011	1.29143	0.86309	0.0624928	Rugged Interface	-0.0541817	2.11005
S55G_H57W_I58H_V99T_S100K	-0.360833	-2.82047	0.832954	0.206176	3.13645	1.99232	0.084092	0.00444587	1.21826	-2.33242	-0.0106796	Normal/Other	-0.428125	0.838869
T52V_S55A_H57W_I58D_V99T_L108S	2.17319	-11.3083	0.833049	0.0833026	0.0848656	0.0611877	0.135228	0.00856396	1.28687	0.663983	0.0579336	Normal/Other	-0.951884	1.58936
S55G_H57W_V99T_S100K	-0.392196	-2.78935	0.833516	0.275348	1.5559	0.988248	0.0841487	0.0189391	1.21706	-2.38462	-0.0118748	Normal/Other	-0.428125	0.838869
S55G_H57Y_I58H_S100L_S103P_L108S	11.7716	-10.8554	0.834035	0.219451	0.197289	0.125392	0.0842011	0.00873384	1.26919	-0.108067	0.0402548	Broad Valley	-2.71302	1.62449
T52V_S55G_H57Y_I58H_V99T_S100A_L108S	1.93373	-11.5447	0.834951	0.367366	0.0899531	0.0369719	0.0855298	0.0262488	1.26991	-0.0768236	0.0409702	Normal/Other	-1.02147	1.43127
H57W_I58T_V99T_S100K_S106G	1.75406	10.393	0.835278	0.169861	0.657264	0.298177	0.0862284	0.00109878	1.23146	-1.75594	0.00252105	Normal/Other	-0.544883	0.602722
S55G_V99T_S106G	1.25009	14.5809	0.835296	0.172141	0.636133	0.289006	0.0862303	0.0030833	1.23949	-1.40529	0.0105503	Normal/Other	-0.911962	0.633354
H57Y_V99T_S100K_S103P_S106G	4.17182	9.94912	0.835304	0.170591	1.86075	0.844798	0.0862311	0.00195923	1.25321	-0.806153	0.0242697	Normal/Other	-0.752222	1.18252
S55H_I58D_V99T_S100K_L108S	5.71377	-6.96377	0.836018	0.0950761	0.597141	0.430642	0.13571	0.0113093	1.27303	0.0594884	0.0440916	Normal/Other	-2.31852	1.70452
S55A_I58T_S100L	15.5256	-2.329	0.836082	0.217021	1.14567	0.729005	0.0844078	0.00796455	1.22243	-2.15012	-0.00650526	Normal/Other	-1.22421	1.8509
S55A_H57W_I58T_S100A_S103P	16.2539	-5.85486	0.836646	0.204286	1.38927	0.882831	0.0844647	0.00286128	1.24305	-1.24958	0.0141157	Normal/Other	-0.46875	0.952346
S55G_H57W_I58H_S100L_S103P_L108S	10.8541	-10.9812	0.83673	0.30197	0.101135	0.0650688	0.0844732	0.0226304	1.2708	-0.03796	0.0418601	Normal/Other	-2.46951	1.60048
T52V_H57W_V99T_S100L_S103P_L108S	-5.98937	2.69336	0.836749	0.162724	0.129904	0.0936539	0.135829	0.0242333	1.27726	0.244119	0.0483193	Normal/Other	-0.911564	1.84764
I58T_S100K_S103P_S106G	10.1553	9.17299	0.836785	0.209562	1.40635	0.674843	0.119598	0.0103816	1.25049	-0.924694	0.0215553	Normal/Other	0.104623	1.03547
S55W_H57W_I58T_S103P	16.4175	-6.32449	0.836907	0.225058	0.486764	0.226576	0.0863966	0.015242	1.25698	-0.641657	0.0280364	Normal/Other	-0.828433	1.13183
T52V_S55A_H57Y_I58T_V99T_S100L_S106G_L108S	-7.22785	10.812	0.83899	0.784523	0.0752353	0.0346608	0.0866116	0.0790581	1.27278	0.0485681	0.0438415	Broad Valley	-2.72716	1.61562
S55G_I58T_S100A_L108S	9.43636	-5.88387	0.839268	0.0813395	1.09655	0.790588	0.136238	0.00794879	1.25084	-0.9096	0.0219009	Normal/Other	-1.1568	1.25906
S55A_V99T_S106G	1.25685	14.5439	0.839346	0.20537	1.27352	0.589226	0.0866483	0.0118411	1.24317	-1.24454	0.0142312	Normal/Other	-0.911962	0.633354
I58D	15.8416	-1.8054	0.839979	0.242428	1.72672	0.765196	0.0998068	0.00543467	1.24345	-1.23247	0.0145077	Normal/Other	-0.0342514	1.16323
S55G_H57Y_I58T_V99T_S100T_S106G	-9.04509	16.1169	0.840228	0.185448	0.949671	0.434449	0.0867394	0.00752263	1.23433	-1.6304	0.00539566	Normal/Other	-1.50805	0.714497
S55G_I58H_V99T_S100L_S103P_S106G_L108S	-0.541766	12.2646	0.841006	0.178379	0.560305	0.254877	0.0868197	0.00534833	1.27907	0.323385	0.0501344	Normal/Other	-2.34247	1.4127
H57W_I58D_S103P	16.0194	-6.26078	0.84106	0.265307	1.15515	0.744999	0.0849103	0.0171998	1.2592	-0.544671	0.0302572	Normal/Other	-0.063826	0.686601
S55G_H57Y_V99T_S100K_L108S	4.20133	-5.6585	0.842297	0.0917658	0.971166	0.700677	0.13673	0.0104852	1.2471	-1.07279	0.0181641	Normal/Other	-0.661346	0.680311
S55H_I58H_S100A_S103P	14.7623	-3.84215	0.842534	0.228632	0.218357	0.138654	0.0850592	0.0104747	1.26149	-0.444409	0.0325531	Normal/Other	0.415947	0.641281
T52V_S55G_H57Y_I58H_S100A_S103P_L108S	20.6678	-6.9735	0.842666	0.160671	0.109024	0.0785406	0.13679	0.0238368	1.2903	0.8137	0.0613619	Rugged Interface	-2.10555	2.03864
T52V_S55A_H57Y_I58D_V99T_S100A	-1.7778	-9.08781	0.842776	0.267804	0.58354	0.239804	0.0863314	0.00342326	1.25009	-0.942279	0.0211526	Rugged Interface	-1.25904	2.0107
T52V_S55H_I58T_V99T_S100L_L108S	1.46824	-7.13419	0.843933	0.283548	0.249908	0.102835	0.0864499	0.0100384	1.26558	-0.266075	0.0366366	Normal/Other	-2.0346	1.70229
S55H_V99T_S100L_L108S	2.29523	-3.13787	0.844254	0.275448	0.410857	0.169007	0.0864828	0.0072591	1.25825	-0.585846	0.0293144	Normal/Other	0.115969	1.83941
S55G_H57Y_V99T_S100K_S106G_L108S	0.968925	7.11397	0.844262	0.271172	0.780137	0.375814	0.0871559	0.021697	1.26578	-0.257261	0.0368385	Normal/Other	-0.572934	0.805457
T52V_S55A_H57W_I58D_V99T_S100L	-1.67622	-8.72308	0.844713	0.0755698	0.415734	0.299486	0.137122	0.00615469	1.24571	-1.13349	0.0167741	Normal/Other	-1.29661	1.91958
T52V_S55H_H57Y_I58H_S100K_S103P	11.2387	3.27129	0.84498	0.350454	0.124732	0.0528836	0.0865572	0.0233246	1.26859	-0.134397	0.0396519	Normal/Other	-1.5994	1.55336
T52V_S55A_H57W_I58T_S100A_S106G_L108S	19.3024	9.32532	0.845049	1.10021	0.0527255	0.0242301	0.0872371	0.112189	1.28698	0.668671	0.0580409	Normal/Other	-1.55465	1.62778
S55G_H57W_V99T_S100K_L108S	4.21984	-5.70019	0.845094	0.087875	0.989959	0.713782	0.137184	0.00952764	1.24794	-1.0362	0.019002	Normal/Other	-0.661346	0.680311
I58H	15.8907	-1.77962	0.845311	0.285142	0.71464	0.332598	0.100307	0.0183226	1.23066	-1.79066	0.00172601	Normal/Other	0.16607	0.869469
S55A_H57Y_I58H_S100K_S106G_L108S	14.9333	6.26495	0.845314	0.205512	0.437058	0.209283	0.120817	0.00756727	1.27368	0.0880668	0.044746	Normal/Other	-1.04836	1.33194
T52V_S55G_H57Y_I58H_S100K_S106G_L108S	17.1097	8.96359	0.84594	0.203496	0.650673	0.310613	0.120907	0.00626271	1.28401	0.539187	0.0550759	Normal/Other	-1.53121	1.46188
T52V_S55W_I58D_V99T_S100T_S103P	-7.11002	-1.66088	0.847128	0.182198	0.110703	0.0504753	0.0874517	0.00622442	1.2839	0.534132	0.0549602	Normal/Other	1.34513	1.21367
S55H_H57Y_V99T_S100K_S103P_L108S	1.21053	2.83131	0.847306	0.212645	0.45004	0.286071	0.0855409	0.00574524	1.27682	0.224825	0.0478775	Normal/Other	1.43161	0.870751
T52V_S55A_H57W	19.2891	2.54104	0.847941	0.256704	0.361127	0.151748	0.0870815	0.0103234	1.25191	-0.862725	0.0229743	Normal/Other	-0.483519	1.22128
T52V_S55A_S100K_S103P_S106G	8.40031	10.6457	0.847943	0.206028	1.55503	0.746539	0.121193	0.00752214	1.27077	-0.0393796	0.0418276	Normal/Other	-1.31245	1.80223
S55A_I58H_V99T_S103P_S106G_L108S	-0.0984502	12.7641	0.848385	0.213104	0.062844	0.0301584	0.121256	0.0107852	1.29319	0.939802	0.0642494	Normal/Other	-1.97612	1.50661
H57Y_I58D_V99T_S103P	-9.17676	-5.58431	0.849303	0.27419	3.49699	1.44803	0.087	0.00604345	1.25057	-0.921179	0.0216357	Normal/Other	0.140655	0.38727
S55G_I58D_V99T_S100A	-2.89859	-4.49148	0.849661	0.306071	0.932138	0.592258	0.0857787	0.0229033	1.23188	-1.73761	0.00294061	Normal/Other	-0.560742	0.881272
T52V_S55A_H57W_I58D_V99T_S100L_S106G	-3.61497	15.6153	0.849832	0.229945	0.616042	0.283925	0.0877309	0.0156985	1.26582	-0.25532	0.0368829	Normal/Other	-0.829506	0.516627
S55W_I58T_V99T_S100L_L108S	3.99714	-4.24632	0.849842	0.210169	0.944697	0.453324	0.121464	0.00938924	1.2556	-0.701703	0.0266614	Normal/Other	-1.50895	1.1603
T52V_S55A_H57W_I58D_V99T_S100L_L108S	2.27821	-11.3733	0.850053	0.079131	0.0673041	0.0485062	0.137989	0.00713929	1.27355	0.082192	0.0446114	Normal/Other	-1.14035	1.70207
H57Y_V99T_S100L_S103P_L108S	-7.06148	-10.5813	0.850754	0.0791733	0.77895	0.561255	0.138103	0.00713845	1.25935	-0.538157	0.0304064	Normal/Other	0.0204657	0.747273
T52V_S55A_H57W_I58H_S100L_L108S	16.5284	-11.8709	0.850982	0.132548	0.0350276	0.0252866	0.13814	0.0186728	1.27861	0.303039	0.0496685	Broad Valley	-2.49988	1.90669
H57Y_I58D_V99T_S100T_S103P	-9.1741	-5.57586	0.851506	0.2095	1.08275	0.68761	0.0859649	0.0039022	1.25341	-0.797533	0.0244671	Normal/Other	0.140655	0.38727
T52V_S55W_I58D_S100K_S106G	8.72871	11.6023	0.852513	0.190372	0.111586	0.0508984	0.0880076	0.00819654	1.28244	0.470229	0.0534969	Normal/Other	-0.882908	0.740576
H57W_I58T_V99T_S100L_S103P	-9.33484	-6.35522	0.852861	0.208805	1.07362	0.681618	0.0861018	0.00329939	1.22551	-2.01555	-0.0034238	Normal/Other	0.0924268	0.38333
T52V_S55G_H57W_V99T_S100K_S103P_S106G_L108S	-1.35238	5.85346	0.85312	0.197766	0.0670733	0.0307715	0.0880703	0.00986474	1.29688	1.1012	0.0679451	Normal/Other	-0.815213	1.33602
S55G_I58T_V99T_S100T_S106G	1.30433	14.7369	0.85334	0.213228	0.180965	0.0824586	0.088093	0.0128401	1.23647	-1.53716	0.00753062	Normal/Other	-0.94726	0.636036
T52V_S55G_H57Y_I58T_V99T_S100A_S106G	-3.7687	15.5974	0.853717	0.20684	1.00175	0.479207	0.122018	0.00723591	1.24546	-1.14437	0.0165249	Normal/Other	-0.848026	0.519349
T52V_S55A_H57W_I58D_V99T_S100A_S103P_S106G_L108S	-5.22792	5.74224	0.853901	1.26578	0.0456616	0.0208635	0.0881509	0.12944	1.31607	1.9391	0.0871319	Normal/Other	-2.17985	1.86402
S55G_H57Y_I58T_S100T_S103P_S106G	7.75143	19.0677	0.853958	0.177899	1.44188	0.656061	0.0881568	0.00414062	1.25529	-0.715119	0.0263542	Normal/Other	-2.08239	1.1028
T52V_S55H_H57Y_I58T_S100K_S103P	10.9506	3.18712	0.85404	0.273581	0.42243	0.17403	0.0874853	0.00496034	1.25706	-0.6379	0.0281224	Normal/Other	-1.35734	1.71085
T52V_S55A_H57Y_I58H_V99T_S100T_S103P_S106G	-4.30645	19.5098	0.854433	0.219596	0.429885	0.195073	0.0882058	0.0139076	1.28157	0.432311	0.0526286	Normal/Other	-0.815005	1.20674
T52V_S55W_H57Y_I58T_V99T_S100L_S103P	-10.6698	-0.302006	0.854636	0.181033	0.703254	0.320637	0.0882268	0.00535011	1.24828	-1.02136	0.0193418	Normal/Other	-0.184273	1.45873
S55A_H57Y_I58D_V99T_S100K_S106G	1.76456	10.278	0.854779	0.211331	0.945458	0.452151	0.12217	0.00941665	1.24905	-0.987744	0.0201115	Normal/Other	-0.489215	0.670092
T52V_S55A_H57Y_I58H_V99T	-2.08365	-8.79407	0.85496	0.271336	0.594456	0.245081	0.0875795	0.00318221	1.24559	-1.13874	0.0166538	Normal/Other	-0.415464	1.11522
T52V_S55H_H57Y_I58T_V99T_S100K_S106G	3.52147	9.61255	0.855173	0.218029	0.382474	0.176924	0.0882822	0.0136221	1.25619	-0.675863	0.0272531	Normal/Other	-0.638607	1.28918
S55H_H57W_I58H_V99T_S100T_S103P	-9.16792	-5.1329	0.855272	0.213596	0.790731	0.502323	0.0863451	0.00539074	1.26104	-0.463972	0.0321051	Normal/Other	0.0358955	0.426441
S55H_H57Y_I58H_V99T_S103P	-9.06084	-5.229	0.855995	0.281075	2.35633	0.98225	0.0876855	0.00804579	1.25452	-0.748766	0.0255837	Normal/Other	0.0143417	0.384831
S55A_H57W_I58T_V99T_S100K_S103P_S106G	4.19849	9.89559	0.858118	0.218679	0.703029	0.337902	0.122647	0.0121148	1.25008	-0.942716	0.0211426	Normal/Other	-0.698144	1.16818
S55W_H57Y_I58T_V99T_S100L_S103P_L108S	-7.48326	-12.2504	0.8586	0.235304	0.328524	0.160146	0.122716	0.0173211	1.26789	-0.16495	0.0389523	Normal/Other	-0.363103	0.76894
H57Y_V99T_S100T_S103P	-8.68085	-5.30017	0.85896	0.211097	0.867032	0.55078	0.0867174	0.00380457	1.24277	-1.26183	0.0138353	Normal/Other	0.303568	0.346997
T52V_S55W_I58D_S100A_L108S	15.1346	0.53547	0.859063	0.288391	0.0172962	0.00817396	0.0886839	0.0237144	1.30208	1.32821	0.0731433	Rugged Interface	-1.0239	2.03962
T52V_S55A_I58H_V99T_S106G	-2.07949	14.9316	0.85999	0.211693	0.296563	0.142381	0.122915	0.00904045	1.26111	-0.46115	0.0321697	Normal/Other	0.11886	0.923759
S55W_H57Y_I58T_V99T_S100K	0.157829	-2.42937	0.86045	0.204811	2.98021	1.42274	0.12298	0.00472034	1.22804	-1.9053	-0.000899125	Normal/Other	0.0274286	1.15229
T52V_I58H_V99T_S100A_S103P_S106G	-2.48802	18.8457	0.860628	0.202951	0.514817	0.23768	0.0888454	0.0106679	1.27427	0.113458	0.0453274	Normal/Other	0.0438406	1.52378
V99T	-3.03301	-4.87564	0.860822	0.249238	2.18025	0.963436	0.0884772	0.00895948	1.22474	-2.04939	-0.00419855	Normal/Other	-0.576285	1.00118
I58H_S100T	15.9335	-1.74267	0.861026	0.594838	0.294202	0.121488	0.0882009	0.0542181	1.23541	-1.58356	0.00646819	Normal/Other	0.269997	0.758401
S55W_S100T_S103P	14.3751	-4.76917	0.861198	0.182412	0.626389	0.284228	0.0889042	0.00538746	1.26418	-0.327013	0.0352413	Normal/Other	0.738093	0.735679
T52V_S55G_I58H_S100L_S103P_L108S	17.5639	-4.02299	0.86256	0.31329	0.0688304	0.0437659	0.0870809	0.0236001	1.28018	0.371936	0.0512461	Normal/Other	-2.12458	1.55364
T52V_S55A_H57Y_I58H_S100K_S103P_S106G	8.74306	7.95934	0.862734	0.496658	0.123304	0.0560005	0.0890628	0.0479795	1.27281	0.0499093	0.0438722	Normal/Other	-1.02255	1.08584
T52V_S55H_H57Y_I58D_S100A_S103P_S106G	11.5693	20.0866	0.862864	1.27714	0.0313117	0.0143216	0.0890763	0.130598	1.2952	1.02762	0.0662604	Normal/Other	-2.21198	1.29887
S55H_H57W_I58D_V99T_S100T_S103P	-9.25632	-5.17635	0.863502	0.245497	0.74931	0.475892	0.087176	0.0130345	1.26859	-0.134222	0.0396559	Normal/Other	0.0148059	0.437775
I58T_V99T	-3.01662	-4.62878	0.86401	0.299249	1.10354	0.46145	0.0885066	0.0126895	1.21924	-2.28946	-0.00969585	Normal/Other	-0.560742	0.881272
S55G_H57Y_I58T_V99T_S100L_S103P_S106G	3.18466	19.3572	0.86421	0.228692	1.36178	0.619947	0.0892152	0.0151493	1.24005	-1.38085	0.0111099	Normal/Other	-1.79071	1.18558
S55A_I58T_V99T_S100A_S103P_S106G	2.93385	17.247	0.864226	0.2138	0.581192	0.279313	0.12352	0.00958175	1.25293	-0.818489	0.0239872	Normal/Other	-0.322366	0.54995
T52V_S55G_H57Y_I58T_V99T_S100T	-2.03543	-8.86233	0.864295	0.246636	1.61541	1.03723	0.087256	0.0132209	1.23161	-1.74923	0.00267457	Normal/Other	-0.413869	1.09995
S55H_V99T_S100K_S106G	4.31067	7.51482	0.866268	0.184113	1.21397	0.553127	0.0894276	0.00564133	1.24854	-1.0102	0.0195972	Normal/Other	0.243047	0.719185
S55A_I58T_V99T_S103P_S106G_L108S	-0.0196372	12.8751	0.866363	0.213518	0.114708	0.0552164	0.123826	0.00922919	1.28275	0.484138	0.0538154	Normal/Other	-1.87169	1.44782
S55G_H57Y_I58T_S100T_S106G	22.9171	16.0309	0.866462	0.18172	0.843888	0.384215	0.0894477	0.00472729	1.23937	-1.41057	0.0104293	Normal/Other	-1.64354	0.897837
S55A_H57Y_I58T_S100K_S103P_S106G	8.53118	12.0532	0.86664	0.210236	0.612869	0.293955	0.123865	0.00749851	1.25104	-0.900713	0.0221044	Normal/Other	-0.921773	0.812386
S55A_I58T_V99T_S100T_S103P_S106G	2.72676	17.1904	0.867304	0.205619	0.873152	0.416869	0.12396	0.00396325	1.26015	-0.502829	0.0312153	Normal/Other	-0.330703	0.463049
S55G_H57Y_I58T_S100T_L108S	8.36095	-7.4172	0.867452	0.0778406	1.25596	0.905479	0.140813	0.00639655	1.25625	-0.67323	0.0273134	Normal/Other	-2.37736	1.41789
S55A_I58T_S100K_S103P_S106G	10.2042	9.16302	0.867503	0.208824	0.402902	0.193374	0.123989	0.00651554	1.25053	-0.92331	0.021587	Normal/Other	0.104623	1.03547
S55W_I58T_S100T_L108S	8.63514	-5.16565	0.868505	0.690927	0.0780129	0.037362	0.124132	0.0943478	1.27561	0.171989	0.0466677	Normal/Other	-1.66687	1.47562
S55W_H57W_I58D_V99T_S103P	-9.57181	-5.55362	0.868522	0.180673	0.623134	0.283375	0.0896603	0.00409087	1.27101	-0.0288678	0.0420683	Normal/Other	0.0121587	0.403307
T52V_S55G_H57W_S100A	19.1927	2.85319	0.868816	0.279407	0.692273	0.449104	0.0877125	0.0185965	1.2442	-1.19967	0.0152588	Normal/Other	-0.350435	1.25809
S55G_H57W_I58T_V99T_S100K_L108S	4.40964	-5.62256	0.868827	0.110473	0.779246	0.561742	0.141036	0.0142292	1.23917	-1.41903	0.0102358	Normal/Other	-0.661346	0.680311
S55A_H57Y_I58H_S100T_S103P_L108S	11.3425	-10.2618	0.868938	0.103117	0.230712	0.166221	0.141054	0.01269	1.28546	0.602269	0.0565204	Normal/Other	-1.44477	1.15215
S55A_H57W_V99T_S100K	-0.370174	-2.79857	0.869304	0.229494	2.23722	1.42415	0.0877618	0.00929691	1.22532	-2.02418	-0.00362124	Normal/Other	-0.428125	0.838869
S55A_S100L	16.7117	-1.44864	0.869341	0.221051	1.32119	0.840012	0.0877655	0.00690087	1.22769	-1.92058	-0.00124915	Normal/Other	-0.230087	1.30312
T52V_S55A_H57W_I58H_S100T_S103P_L108S	20.6579	-7.05036	0.869935	0.663423	0.0456794	0.0329183	0.141216	0.107137	1.3018	1.31573	0.0728576	Rugged Interface	-2.04698	1.99898
S55A_H57Y_I58H_S100T_S103P	15.6908	-6.15165	0.870016	0.279963	0.76841	0.316841	0.0891218	0.00573963	1.25473	-0.739529	0.0257953	Normal/Other	0.0395246	0.666327
S55A_H57W_I58H_S100T_S103P	15.7021	-6.05927	0.870259	0.282563	0.654354	0.271189	0.0891467	0.00691746	1.25859	-0.571027	0.0296537	Normal/Other	0.0768526	0.615445
S55H_H57Y_I58H_V99T_S100T_S103P	-9.11713	-5.18503	0.870309	0.215213	1.28647	0.817362	0.0878632	0.00454568	1.25991	-0.513626	0.0309681	Normal/Other	0.0387854	0.42735
S55A_H57W_I58T_V99T_S100K_S106G	1.76331	10.352	0.872511	0.230168	0.75709	0.365256	0.124704	0.0149677	1.23202	-1.73137	0.00308355	Normal/Other	-0.549523	0.601298
T52V_H57W_I58H_S100A_S103P	20.9226	-3.16668	0.872865	0.254333	0.149559	0.0949691	0.0881213	0.0143257	1.26434	-0.319872	0.0354048	Normal/Other	-0.40477	1.69332
T52V_H57Y_I58T_S100K_S106G_L108S	17.0729	8.96301	0.872943	0.207163	0.433585	0.20704	0.124766	0.00420316	1.27776	0.266003	0.0488204	Normal/Other	-1.53121	1.46188
T52V_S55G_I58D_S100L_S103P_S106G	12.307	18.6931	0.872972	0.2131	0.234236	0.112403	0.12477	0.00828123	1.27608	0.192642	0.0471406	Normal/Other	-1.9599	1.39669
S55H_I58D_S100L_S106G_L108S	13.1831	7.99267	0.873188	0.498028	0.0547423	0.0251417	0.090142	0.0480477	1.29478	1.00952	0.0658458	Normal/Other	-1.7561	1.66891
S55A_H57Y_I58D_S100L_S103P_S106G_L108S	14.6762	14.4895	0.873388	0.282626	0.0159687	0.00769454	0.12483	0.0277817	1.29675	1.09523	0.0678086	Broad Valley	-2.68526	1.52078
T52V_S55A_H57W_V99T_S100T_S103P_L108S	-6.26745	2.50393	0.873444	0.346739	0.105936	0.043603	0.089473	0.0215834	1.29504	1.02083	0.0661049	Rugged Interface	-1.40785	2.06293
S55A_H57Y_I58D_V99T_S100K_S103P_S106G	4.11538	9.8024	0.874122	0.219268	0.87944	0.422142	0.124935	0.0109902	1.26443	-0.3162	0.0354889	Normal/Other	-0.698144	1.16818
I58T_V99T_S100A	-3.29762	-4.51313	0.8745	0.329631	0.526103	0.337232	0.0882863	0.0255281	1.21835	-2.32855	-0.0105909	Normal/Other	-0.514675	0.880795
S55H_H57W_V99T_S100K_S103P_L108S	1.17278	2.79648	0.8748	0.214528	0.819297	0.520096	0.0883166	0.00360421	1.27917	0.327809	0.0502357	Normal/Other	1.47798	0.880809
T52V_S55H_H57W_I58H_V99T_L108S	1.56415	-11.7276	0.874834	0.524718	0.0692723	0.0291033	0.0896154	0.0457257	1.28581	0.617683	0.0568734	Normal/Other	-2.46424	1.64001
T52V_S55W_H57Y_I58D_S100A_S106G_L108S	20.2406	9.35594	0.875321	0.490089	0.0583632	0.0313789	0.0903622	0.0471524	1.31563	1.91981	0.0866901	Normal/Other	-2.18916	1.44991
T52V_S55A_H57W_V99T_S103P_L108S	-6.33751	2.49998	0.875405	0.533711	0.0942878	0.0599333	0.0883777	0.0494622	1.29057	0.825624	0.0616349	Rugged Interface	-1.24436	2.07672
T52V_H57W_S100L_S103P	20.3651	-2.75668	0.87557	0.255483	0.211847	0.134623	0.0883943	0.0144354	1.25599	-0.684744	0.0270497	Normal/Other	-1.75368	1.74976
S55A_I58T_V99T_S100L_S103P_S106G	1.84245	16.694	0.875605	0.206893	1.089	0.519952	0.125146	0.00318286	1.24628	-1.10862	0.0173437	Normal/Other	-0.66774	0.596321
S55G_I58H_S100K_S103P_S106G_L108S	10.9982	10.9029	0.875796	0.704099	0.0316633	0.0147069	0.0904112	0.070332	1.28667	0.655191	0.0577323	Rugged Interface	-1.34755	2.00318
S55A_H57Y_I58D_V99T_S103P_S106G_L108S	-0.332514	22.4803	0.876489	0.231757	0.0358341	0.0173033	0.125273	0.0152047	1.30208	1.32794	0.0731372	Normal/Other	-2.16657	1.34745
S55G_H57W_I58T_V99T_S103P_S106G	2.71057	18.9828	0.876808	0.206843	0.890371	0.424926	0.125318	0.00270831	1.2482	-1.02503	0.0192577	Normal/Other	-0.875977	0.495545
S55A_H57W_S100L_S103P	15.0316	-6.4682	0.877059	0.215976	0.484831	0.307795	0.0885446	0.00412142	1.24418	-1.20056	0.0152383	Normal/Other	-0.556583	0.815238
S55H_H57Y_I58T_S100K_S106G	9.14311	10.3194	0.87859	0.185497	0.747785	0.339997	0.0906997	0.00527594	1.24578	-1.13071	0.0168378	Normal/Other	-0.791862	1.64353
H57Y_I58H_S100K_S103P_L108S	8.90635	-3.12818	0.87877	0.257511	0.316245	0.200861	0.0887174	0.0146845	1.27108	-0.0258689	0.042137	Normal/Other	0.0519717	1.31089
T52V_S55W_H57W_I58T_V99T_S100L_S103P	-10.651	-0.287303	0.878811	0.181114	2.00115	0.909614	0.0907225	0.00324693	1.25458	-0.746341	0.0256393	Normal/Other	-0.184273	1.45873
S55W_I58D_V99T	-2.77914	-4.04214	0.879368	0.254279	1.06763	0.523442	0.125684	0.0211919	1.25122	-0.893091	0.0222789	Normal/Other	-0.951892	0.895913
H57Y_V99T_S100K_S106G_L108S	0.992456	7.13978	0.879466	0.184094	2.06255	0.936568	0.0907901	0.00465149	1.26818	-0.152318	0.0392415	Normal/Other	-0.626835	0.981248
I58T_V99T_S100T_L108S	3.38829	-5.87538	0.879546	0.0833978	1.33106	0.958763	0.142776	0.0078226	1.25533	-0.713572	0.0263896	Normal/Other	-0.14486	0.628371
S55H_I58H_V99T_S100K_S103P_S106G	0.548863	6.40275	0.879965	0.186473	1.07307	0.489713	0.0908416	0.00553563	1.26552	-0.268342	0.0365847	Normal/Other	-0.55573	1.3782
T52V_S55H_H57W_I58H_V99T_S100K_S103P_L108S	-0.329829	0.994894	0.880015	0.288333	0.103063	0.065597	0.0888431	0.019642	1.29617	1.07011	0.0672333	Normal/Other	1.01954	1.717
S55H_H57Y_I58T_S100K_S103P_L108S	10.4492	-2.73849	0.880036	0.393507	0.13845	0.0880841	0.0888452	0.0334169	1.27539	0.162646	0.0464537	Normal/Other	0.65883	1.56755
T52V_S55W_I58H_V99T_S100K_S103P_L108S	-1.67418	3.10612	0.880055	0.198675	0.0869117	0.0394885	0.0908509	0.00898107	1.2952	1.02755	0.0662587	Rugged Interface	0.593462	2.08106
S55W_H57Y_V99T_S100T_S103P	-8.36705	-5.1641	0.880898	0.18875	1.1706	0.532775	0.0909379	0.00624708	1.25908	-0.549686	0.0301424	Normal/Other	0.228803	0.38835
T52V_S55A_H57W_I58H_S100T_S103P_S106G	12.0632	20.6948	0.881729	1.07774	0.053854	0.0245388	0.0910237	0.109714	1.28639	0.643038	0.057454	Normal/Other	-2.14152	1.21301
S55G_H57W_I58H_V99T_S100T_S103P_S106G	2.90984	18.9956	0.881825	0.188233	0.861997	0.393879	0.0910336	0.00601951	1.26428	-0.32245	0.0353458	Normal/Other	-0.856104	0.598098
T52V_S55G_H57W_I58H_V99T_S100T	-2.07753	-8.82717	0.883095	0.232006	2.43601	1.54886	0.089154	0.00915684	1.24561	-1.138	0.0166709	Normal/Other	-0.409694	1.1074
S55A_I58H_V99T_S100K_S106G	4.65514	11.8371	0.883697	0.215975	1.11318	0.534309	0.126303	0.00851688	1.24273	-1.26392	0.0137876	Normal/Other	-0.245095	1.46753
T52V_H57W_I58T_V99T_S100K	4.37615	-1.16669	0.883913	0.227412	1.94225	1.23682	0.0892366	0.00784055	1.22564	-2.01012	-0.00329944	Normal/Other	0.0523947	1.34747
T52V_S55H_I58T_V99T_S100K_L108S	0.464116	-1.71047	0.884643	0.102271	1.32799	0.957591	0.143604	0.0123333	1.26861	-0.133437	0.0396739	Normal/Other	0.616169	1.49566
T52V_S55A_H57W_I58D_S100L_S106G_L108S	19.587	8.84606	0.884808	1.31069	0.0441225	0.0202185	0.0913415	0.134031	1.29804	1.1519	0.0691061	Normal/Other	-1.55576	1.54284
T52V_I58H_V99T_S100L_S106G	-1.40979	15.626	0.885138	0.206298	0.177189	0.0806977	0.0913756	0.01047	1.25178	-0.868664	0.0228383	Normal/Other	-0.407158	1.22028
T52V_S55G_H57W_I58T_V99T_S100A_L108S	1.82653	-11.7139	0.885159	0.0768927	0.551186	0.397001	0.143687	0.00567041	1.26004	-0.507659	0.0311047	Normal/Other	-1.64898	1.65982
T52V_S55H_H57Y_I58D_S100T_S103P_S106G_L108S	17.4667	14.1834	0.88527	1.52478	0.0261981	0.0120856	0.0913892	0.156311	1.33032	2.56147	0.101383	Rugged Interface	-0.525498	1.93274
S55A_V99T_S100L_S103P_S106G	3.51095	17.4151	0.885397	0.187885	1.48134	0.674399	0.0914024	0.00566283	1.25081	-0.910881	0.0218715	Normal/Other	-0.550826	0.752151
S55G_H57Y_V99T_S100K_S103P_S106G	4.17471	9.96527	0.886087	0.1838	1.00528	0.45731	0.0914736	0.00391812	1.25269	-0.828732	0.0237526	Normal/Other	-0.871706	1.34493
T52V_S55G_H57Y_V99T_S100T	-2.18609	-8.39149	0.886225	0.244796	1.90183	1.22268	0.0894701	0.0119458	1.24101	-1.33882	0.0120724	Normal/Other	-1.82014	1.7398
S55A_H57Y_I58D_S100A_S103P_S106G_L108S	14.13	14.9867	0.886557	0.299954	0.0201799	0.00986914	0.126712	0.0308531	1.30289	1.3636	0.0739537	Broad Valley	-2.83424	1.46998
S55G_I58T_V99T_S100T_S103P_S106G	2.44945	17.3039	0.886787	0.186835	0.650655	0.296485	0.0915459	0.00517612	1.25343	-0.796679	0.0244866	Normal/Other	-0.386189	0.443399
S55G_I58H_V99T_L108S	3.25072	-5.75701	0.887076	0.295807	0.635391	0.264755	0.0908694	0.00986944	1.25558	-0.702494	0.0266433	Normal/Other	-0.212559	0.578861
T52V_S55G_H57Y_S100L_S103P_S106G_L108S	17.431	13.4293	0.887702	0.932827	0.0160585	0.00735657	0.0916403	0.0944856	1.2937	0.962122	0.0647605	Rugged Interface	-1.90191	2.01258
T52V_S100K_S103P_S106G	8.44569	10.5875	0.888533	0.182071	1.44949	0.658311	0.0917261	0.00258936	1.27174	0.00316854	0.0428019	Normal/Other	-1.27418	1.83666
T52V_H57Y_I58H_V99T_S100K	4.34788	-1.13604	0.888765	0.218209	2.75773	1.75213	0.0897265	0.00381434	1.23158	-1.75051	0.00264523	Normal/Other	0.0523947	1.34747
S55W_H57Y_I58T_S100K	10.2387	-0.074461	0.8888	0.211986	1.94208	0.928589	0.127032	0.0052408	1.23399	-1.6453	0.00505447	Normal/Other	-0.899552	1.59037
T52V_S55H_H57Y_I58T_S100T_S103P_S106G_L108S	17.3742	14.2233	0.888915	1.60014	0.0249156	0.011455	0.0917655	0.164134	1.31326	1.81621	0.0843178	Rugged Interface	-0.565735	1.9977
S55G_H57Y_I58T_S100K_L108S	8.47323	-5.92199	0.889024	0.222624	0.832674	0.529723	0.0897526	0.00584051	1.24078	-1.34871	0.011846	Normal/Other	-0.510877	0.564394
T52V_S55A_H57Y_I58H_V99T_S100A_S103P_S106G_L108S	-4.5617	5.69052	0.889266	1.24769	0.0470491	0.0219166	0.0918018	0.127448	1.31043	1.69268	0.0814892	Normal/Other	-1.78728	1.69778
S55H_H57Y_I58T_V99T_S100L_S103P	-9.758	-4.85772	0.889322	0.223582	0.813268	0.517066	0.0897827	0.00617679	1.2322	-1.72355	0.00326275	Normal/Other	-0.0434542	0.457087
S55W_H57Y_I58D_V99T_S100A_S103P	-9.36116	-5.5806	0.889953	0.21812	0.766674	0.36693	0.127197	0.00889091	1.26826	-0.148781	0.0393225	Normal/Other	0.065335	0.425382
S55G_H57Y_I58D_S100K_S103P_S106G	8.60627	11.9513	0.89027	0.18456	0.703201	0.319241	0.0919054	0.00388205	1.26207	-0.419148	0.0331315	Normal/Other	-0.921081	0.811885
T52V_S55W_H57W_S100A_S103P_S106G_L108S	17.5996	13.3846	0.890493	0.440757	0.0368372	0.0167502	0.0919285	0.0414995	1.32742	2.43463	0.0984787	Rugged Interface	-1.9355	2.02641
S55G_H57W_I58T_S100T_L108S	8.56572	-7.51366	0.890684	0.0754012	1.79727	1.2948	0.144584	0.00496183	1.25797	-0.598315	0.0290288	Broad Valley	-2.67542	1.41513
T52V_S55A_H57W_I58H_V99T_S100L	-2.2652	-9.28881	0.890899	0.0768953	0.412188	0.296925	0.144619	0.00552769	1.23928	-1.4146	0.0103372	Rugged Interface	-2.0962	1.94362
H57W_I58D_S100K_S103P	11.9161	-2.36638	0.891075	0.287998	0.749409	0.309985	0.091279	0.00649188	1.2518	-0.867464	0.0228657	Normal/Other	0.188064	1.03172
T52V_S100A_S106G	10.8657	14.2135	0.891752	0.191606	1.22783	0.558541	0.0920584	0.00649296	1.25885	-0.559604	0.0299153	Normal/Other	0.090998	1.09324
T52V_S55G_H57W_I58T_S100A_S103P_L108S	20.5623	-6.73143	0.891839	0.264878	0.0726655	0.0523517	0.144772	0.0415123	1.28163	0.435049	0.0526913	Broad Valley	-3.22274	1.53165
T52V_S55H_H57Y_I58D_S100K_S106G_L108S	12.8586	8.56367	0.892544	1.3262	0.0301379	0.0137837	0.0921402	0.135625	1.30497	1.45432	0.0760312	Rugged Interface	-1.20557	2.14688
S55G_I58D_S100K_S106G_L108S	12.8557	6.47324	0.894088	0.207782	0.350139	0.161735	0.0922996	0.0104487	1.2769	0.228613	0.0479643	Normal/Other	-1.57911	1.32111
T52V_S55G_H57Y_V99T_S100T_S103P_S106G	-4.08532	19.6964	0.895726	0.189383	0.60455	0.274598	0.0924686	0.00547874	1.27358	0.0836879	0.0446457	Normal/Other	-1.47924	1.59096
T52V_S55G_H57W_V99T_S100L_L108S	1.33667	-11.4433	0.895858	0.296298	0.231967	0.0952807	0.091769	0.00917162	1.25868	-0.567367	0.0297375	Normal/Other	-2.26586	1.48076
H57W_S100K_S103P_L108S	8.86919	-3.18117	0.896169	0.234147	0.522302	0.33157	0.0904739	0.00895294	1.27292	0.054714	0.0439822	Normal/Other	0.0519717	1.31089
S55G_H57Y_I58D_V99T_S100K_S103P_S106G_L108S	3.15995	9.0632	0.89652	0.214156	0.579175	0.264357	0.0925506	0.0116589	1.29117	0.851478	0.0622269	Normal/Other	-0.828285	0.923488
S55G_V99T_S106G_L108S	-3.29034	9.98668	0.89669	0.184574	1.82491	0.828756	0.0925682	0.00317631	1.26839	-0.143002	0.0394548	Normal/Other	-1.56379	0.659807
T52V_S55A_H57Y_S100A_L108S	16.4684	-11.4359	0.8972	0.697121	0.043994	0.0318482	0.145642	0.112601	1.27925	0.331212	0.0503136	Normal/Other	-2.2596	1.92998
T52V_S55A_H57W_I58H_V99T_S106G_L108S	-6.01406	11.0762	0.897367	1.18347	0.0489517	0.0223524	0.092638	0.120718	1.2938	0.966703	0.0648654	Broad Valley	-2.61526	1.31941
S55H_H57W_I58H_S100L_S103P	14.9964	-7.73969	0.897428	0.271937	0.109497	0.069604	0.090601	0.0165449	1.25682	-0.648276	0.0278848	Normal/Other	-0.88275	1.01558
T52V_S55H_H57Y_I58D_S100K	10.2642	1.39946	0.897494	0.329518	0.576121	0.238573	0.0919366	0.0172978	1.25935	-0.538088	0.030408	Rugged Interface	0.141025	2.01339
S55H_H57Y_I58T_S100A_S103P_S106G_L108S	13.9293	15.317	0.897837	0.936245	0.0190252	0.00876635	0.0926866	0.0948033	1.29506	1.02173	0.0661254	Broad Valley	-2.62687	1.7213
T52V_I58T_S100A_S106G	10.6533	13.8356	0.898303	0.27246	0.362342	0.170988	0.0927346	0.0209017	1.25718	-0.632798	0.0282392	Normal/Other	-0.310118	1.62845
H57Y_V99T_S103P	-8.64975	-5.28146	0.898409	0.319391	1.63553	0.683567	0.0920303	0.0151177	1.2399	-1.38749	0.0109579	Normal/Other	0.317361	0.356025
V99T_S100K_L108S	4.22627	-1.86264	0.898776	0.165513	0.996252	0.574799	0.120948	0.013805	1.24903	-0.988741	0.0200887	Normal/Other	0.217286	0.717375
T52V_S55A_H57W_I58H_L108S	16.4997	-11.3394	0.899302	0.436014	0.0495749	0.0357155	0.145983	0.0698706	1.28226	0.462358	0.0533167	Normal/Other	-2.4218	1.89163
T52V_S55H_H57Y_V99T_S100T_S103P	-8.9317	-1.21553	0.899493	0.23651	0.411952	0.261877	0.0908096	0.00937719	1.27199	0.0142237	0.0430551	Normal/Other	0.0599417	0.947449
S55G_H57Y_I58H_V99T_S100K_L108S	4.39649	-5.68652	0.899748	0.0967136	1.16526	0.843181	0.146056	0.0108958	1.24861	-1.00679	0.0196755	Normal/Other	-0.609354	0.665503
S55H_H57Y_I58D_V99T_S100K_S106G	2.08014	12.6588	0.899966	0.212576	0.658088	0.314095	0.128628	0.00317266	1.25802	-0.596168	0.029078	Normal/Other	-0.300608	1.23462
S55H_H57Y_I58T_V99T_S100L_S103P_L108S	-6.43266	-10.2745	0.900632	0.090169	0.343079	0.247231	0.146199	0.00928646	1.2674	-0.18629	0.0384636	Normal/Other	-1.54018	1.54141
T52V_S55W_H57Y_I58D_S100A_L108S	17.105	-11.1723	0.901301	1.11107	0.0199485	0.0190484	0.0930441	0.113134	1.30088	1.27558	0.0719382	Normal/Other	-2.19548	1.86397
T52V_S55H_H57W_I58H_V99T_S100A_S103P	-8.80492	-1.24849	0.901332	0.263433	0.288328	0.183461	0.0909952	0.0149381	1.27378	0.0921593	0.0448397	Normal/Other	0.0171076	0.912517
H57W_I58T_S100A_S103P	15.547	-6.3586	0.901575	0.230161	0.555723	0.354662	0.0910197	0.00744973	1.242	-1.29553	0.0130637	Normal/Other	-0.013887	0.63636
H57Y_I58H_V99T_S100T_S103P_L108S	-6.98078	-10.9654	0.902137	0.287211	0.668747	0.274864	0.0924122	0.0040877	1.27362	0.0850993	0.044678	Normal/Other	0.497306	0.510206
S55H_I58D_V99T_S100K_S103P_S106G	0.147788	6.69587	0.90294	0.217265	1.91832	0.88527	0.0932134	0.0120479	1.27555	0.169644	0.046614	Normal/Other	-0.135584	1.32594
S55A_H57W_I58T_S100A_S103P_S106G_L108S	14.1217	15.3176	0.902963	0.297051	0.0175047	0.00841945	0.129057	0.0297222	1.28808	0.716911	0.0591456	Broad Valley	-2.50934	1.80942
H57Y_I58H_V99T_S100L_S103P	-8.55904	-6.17973	0.903403	0.266911	0.74023	0.470615	0.0912042	0.0154829	1.23147	-1.75541	0.00253317	Normal/Other	0.2343	0.332459
T52V_S55G_H57W_V99T_S100L_S103P_S106G	-4.0097	19.8979	0.904108	0.188461	0.325243	0.147816	0.0933339	0.00443628	1.26255	-0.398038	0.0336149	Normal/Other	-1.92293	1.65984
S55H_I58D_V99T_S100L_S103P_L108S	-0.299625	0.126484	0.90586	0.131421	0.15906	0.114665	0.147048	0.018045	1.28218	0.459056	0.0532411	Normal/Other	0.160488	1.0929
T52V_S55H_H57Y_I58D_V99T_S100K_S103P_S106G_L108S	0.19453	7.25479	0.90666	1.15861	0.0346623	0.0159039	0.0935975	0.118089	1.32179	2.18905	0.0928554	Normal/Other	-0.153578	1.49235
T52V_S55G_I58D_S100T_S103P_S106G	12.1523	18.8164	0.907046	0.214455	0.366459	0.174938	0.12964	0.00346991	1.28709	0.673692	0.0581559	Normal/Other	-1.95822	1.39224
S55H_H57Y_V99T_S100T_S103P	-8.93495	-5.15612	0.907184	0.224043	1.17282	0.744923	0.091586	0.00459661	1.25468	-0.741967	0.0257394	Normal/Other	0.0081823	0.37914
T52V_H57W_I58T_V99T	-2.16526	-8.88408	0.907376	0.299901	1.78355	0.738052	0.0929489	0.00921933	1.23413	-1.63938	0.00519008	Normal/Other	-0.30915	0.890342
H57W_I58T_S100K_S106G	8.48269	9.11924	0.907967	0.188599	0.391036	0.178126	0.0937324	0.00414293	1.23568	-1.57167	0.00674057	Normal/Other	-0.526195	1.19683
T52V_S55G_H57Y_I58D_V99T_S106G	-3.8387	15.4402	0.908323	0.215268	0.962248	0.459273	0.129823	0.00406947	1.26321	-0.369388	0.0342709	Normal/Other	-0.815343	0.486142
S55H_H57Y_I58D_V99T_S100A_S103P	-9.25872	-5.15042	0.908942	0.222222	1.16918	0.74283	0.0917634	0.00330814	1.263	-0.378407	0.0340644	Normal/Other	0.0148059	0.437775
S55A_H57Y_I58D_S100A_S103P	15.7278	-6.34808	0.909349	0.236795	0.360937	0.229963	0.0918045	0.00887025	1.25631	-0.670605	0.0273735	Normal/Other	0.0216162	0.65459
T52V_S55A_H57W_I58T_S103P_S106G_L108S	17.5951	13.4815	0.9097	1.2333	0.0469366	0.0214358	0.0939112	0.125883	1.29931	1.20724	0.0703734	Rugged Interface	-2.02432	2.06166
S55A_I58H_V99T_S100T_L108S	3.27538	-5.80012	0.909731	0.150116	1.24237	0.898609	0.147676	0.0215221	1.26361	-0.352038	0.0346682	Normal/Other	-0.233962	0.569017
T52V_S55A_I58T_V99T_S100T_S106G_L108S	-4.4092	10.4169	0.90999	0.402101	0.175688	0.105606	0.130061	0.0486763	1.28396	0.536582	0.0550163	Normal/Other	-1.52874	1.46377
T52V_S55H_H57W_I58D_S100K_S106G_L108S	12.8428	8.59769	0.910313	1.28132	0.0312404	0.0143242	0.0939745	0.130892	1.3076	1.56925	0.0786628	Rugged Interface	-1.20557	2.14688
H57Y_I58T_V99T_S103P	-8.97484	-5.51948	0.911102	0.322745	2.04159	0.843175	0.0933306	0.0150728	1.2336	-1.66246	0.00466163	Normal/Other	0.275644	0.375605
S55A_H57W_I58T_V99T_S100K_S103P_S106G_L108S	3.17648	9.06859	0.911377	0.217822	0.622995	0.297461	0.130259	0.00573513	1.28129	0.420373	0.0523553	Normal/Other	-0.828285	0.923488
S55W_I58T_V99T_L108S	3.49602	-5.15323	0.912376	0.219646	0.35243	0.168226	0.130402	0.00686582	1.26411	-0.330222	0.0351678	Normal/Other	-0.749225	0.92713
T52V_S55H_H57W_I58T_S106G_L108S	19.7426	10.2439	0.912391	1.50073	0.0265968	0.0122256	0.0941891	0.153741	1.29405	0.977276	0.0651075	Normal/Other	-1.22629	1.78014
T52V_S55A_H57W_I58D_S103P_S106G_L108S	17.7194	13.8217	0.912608	1.1596	0.0501139	0.0229675	0.0942114	0.118172	1.3173	1.99294	0.0883647	Rugged Interface	-2.65004	2.0832
S55H_H57W_S100L_L108S	10.7538	-8.11597	0.912854	1.00243	0.0256979	0.0119949	0.09351	0.0983624	1.27319	0.066655	0.0442557	Normal/Other	-0.984778	1.69225
T52V_S55H_H57Y_I58D_S100T	19.9664	2.37907	0.912904	0.632249	0.156855	0.0671869	0.0935151	0.0576656	1.27216	0.0216839	0.0432259	Broad Valley	-2.62711	1.69477
S55G_H57W_S100T_S103P	15.4191	-6.36561	0.913021	0.304916	0.958345	0.39859	0.0935271	0.0103009	1.24877	-1.00013	0.0198278	Normal/Other	-0.329259	0.828521
S55A_I58H_V99T_S100K_S106G_L108S	-0.262462	6.16219	0.913448	0.223382	0.591593	0.282749	0.130555	0.00887368	1.27534	0.160304	0.0464001	Normal/Other	-0.110655	1.43384
S55H_H57W_I58D_S100K_S103P	12.4527	-4.29887	0.91351	0.307948	0.371628	0.155665	0.0935772	0.0111659	1.26389	-0.339882	0.0349466	Normal/Other	-0.977803	1.87013
S55A_V99T_S100K	0.819268	0.138353	0.913901	0.268268	1.64228	1.04318	0.0922641	0.0153542	1.21966	-2.27118	-0.00927733	Normal/Other	0.440446	0.373333
S55A_H57W_I58D_V99T_S100L_S103P_S106G_L108S	-0.541828	22.6994	0.915235	0.248875	0.0285802	0.013768	0.130811	0.0179163	1.29515	1.02553	0.0662124	Broad Valley	-2.63089	1.59505
S55G_V99T_S100T_L108S	3.21393	-5.63548	0.915246	0.0997367	0.74414	0.536099	0.148571	0.0113986	1.25701	-0.640131	0.0280713	Normal/Other	-0.218048	0.579356
S55G_H57Y_I58T_V99T_S103P_S106G	2.77596	18.9623	0.915438	0.204322	0.910462	0.413805	0.0945036	0.00877616	1.24825	-1.02284	0.0193079	Normal/Other	-0.886762	0.557407
S55G_I58T_V99T_S100A_S106G	1.15337	14.9514	0.915871	0.262077	0.133264	0.0605844	0.0945483	0.0190721	1.23441	-1.62721	0.0054686	Normal/Other	-0.996643	0.635346
T52V_H57Y_I58H_S100T_S103P	21.0427	-3.06423	0.916178	0.430947	0.0629889	0.0260258	0.0938505	0.0327606	1.26494	-0.293719	0.0360036	Normal/Other	-0.155017	1.54017
S55G_H57W_I58T_V99T_S100K_S106G	1.76416	10.3292	0.916305	0.23435	0.882029	0.424062	0.130963	0.0132442	1.22879	-1.87238	-0.000145262	Normal/Other	-0.549523	0.601298
T52V_S55A_H57Y_I58D_V99T_S100K_S106G_L108S	-0.439229	7.83389	0.916451	1.09529	0.0530299	0.0241743	0.0946082	0.111428	1.29511	1.02371	0.0661709	Normal/Other	-1.12951	1.50106
T52V_S55A_H57Y_I58D_V99T_S100L	-1.54617	-8.78409	0.916896	0.290266	0.552259	0.226854	0.093924	0.00268688	1.24144	-1.32008	0.0125014	Normal/Other	-1.27003	1.83741
T52V_S55W_I58H_V99T_S100K_S103P	-0.0753554	0.846755	0.91768	0.187182	0.88251	0.400373	0.094735	0.00192477	1.26245	-0.402363	0.0335158	Normal/Other	1.06168	1.61654
T52V_S55G_V99T_S100L_S106G_L108S	-4.52359	11.7817	0.917898	0.220737	0.650703	0.310667	0.131191	0.00674982	1.27647	0.209719	0.0475316	Normal/Other	-2.39767	1.52421
T52V_S55H_H57W_V99T_S100L_S103P	-8.44424	-3.02009	0.918013	0.268205	0.346458	0.222898	0.0926793	0.0151958	1.25721	-0.631587	0.028267	Normal/Other	0.165932	1.05394
S55W_H57W_S100K_S103P_L108S	7.23198	-3.36188	0.918154	0.370144	0.0496752	0.0240142	0.131228	0.0429934	1.29052	0.823146	0.0615782	Normal/Other	-1.32438	1.67513
H57Y_I58H_V99T_S100A_S103P_L108S	-7.01291	-10.9134	0.918269	0.294343	0.55018	0.22634	0.0940647	0.00544034	1.27255	0.038517	0.0436114	Normal/Other	0.393787	0.546131
S55W_H57W_I58T_V99T_S100L_S103P_L108S	-7.54689	-12.3209	0.918848	0.23271	0.128043	0.0583332	0.0948557	0.0143698	1.27081	-0.0374791	0.0418712	Normal/Other	-0.363103	0.76894
T52V_H57W_I58D_V99T_L108S	2.12833	-11.4071	0.918879	0.411509	0.0686315	0.0284565	0.0941271	0.0299375	1.28174	0.439647	0.0527966	Normal/Other	-1.06459	1.64119
T52V_S55H_H57Y_I58H_V99T_S100L_S103P	-8.1137	-2.18655	0.91897	0.235631	0.363969	0.231273	0.0927758	0.00791162	1.25712	-0.635127	0.0281859	Normal/Other	0.196863	0.870052
S55A_H57W_I58D_V99T_S103P	-9.22866	-5.6194	0.919285	0.299804	1.88512	0.777784	0.0941687	0.00785498	1.25502	-0.727118	0.0260794	Normal/Other	0.131893	0.365978
S55A_H57W_I58D_V99T_S103P_L108S	-6.82258	-11.1895	0.919459	0.302235	0.232135	0.147552	0.0928252	0.0206684	1.28382	0.530699	0.0548816	Normal/Other	-0.123266	0.768304
I58H_S100L_S103P_L108S	12.5776	-8.96935	0.919495	0.231	0.257244	0.163315	0.0928288	0.0063243	1.27055	-0.0489561	0.0416083	Normal/Other	-0.665895	1.82269
S55A_I58D_V99T_S100L_L108S	2.74592	-5.46566	0.919543	0.293867	0.452258	0.186101	0.0941952	0.00492101	1.25832	-0.582798	0.0293842	Normal/Other	-0.0579338	0.501837
S55G_I58T_V99T_S100L_S103P_S106G_L108S	-0.529797	13.0212	0.919853	0.188831	0.931097	0.422457	0.0949593	0.00292578	1.27305	0.0604352	0.0441132	Normal/Other	-2.52598	1.51913
S55G_H57W_I58D_V99T_S100A_L108S	4.17598	-7.38375	0.919922	0.291628	0.732628	0.300931	0.094234	0.0031207	1.25841	-0.579164	0.0294674	Normal/Other	-1.24511	0.728496
T52V_S55A_H57Y_I58D_S100L_S103P_S106G	12.183	20.5439	0.919955	1.23549	0.0468574	0.021392	0.0949698	0.126079	1.28282	0.486841	0.0538773	Normal/Other	-2.25038	1.28422
S55A_H57W_I58H_S100K_L108S	8.39094	-5.96601	0.920683	0.229272	0.651443	0.414722	0.0929488	0.00553043	1.26194	-0.424713	0.0330041	Normal/Other	-0.510877	0.564394
T52V_S55A_H57W_I58D_S100L_S103P_L108S	20.3064	-6.8909	0.922423	0.148181	0.0445389	0.0320745	0.149736	0.0210791	1.29739	1.12331	0.0684515	Rugged Interface	-1.84336	1.95237
T52V_S55A_H57Y_I58D_S100K_S103P_S106G	8.92111	8.11557	0.922516	0.803734	0.0735748	0.0338484	0.0952342	0.0806893	1.2802	0.372435	0.0512576	Normal/Other	-0.973798	0.940486
S55G_I58H_V99T_S100K_S106G_L108S	-0.203172	6.16313	0.922527	0.23423	0.358258	0.165369	0.0952354	0.0145287	1.26828	-0.147969	0.0393411	Normal/Other	-0.110655	1.43384
S55G_H57W_I58D_V99T_S100K_S106G	1.73353	10.3547	0.922763	0.21741	1.3227	0.631347	0.131887	0.00238413	1.24576	-1.13134	0.0168233	Normal/Other	-0.549523	0.601298
S55G_V99T_S100K_L108S	4.15921	-1.8416	0.922929	0.179979	0.0931803	0.0672856	0.149819	0.0268168	1.24563	-1.13726	0.0166879	Normal/Other	0.20861	0.711182
S55H_I58H_V99T_S100K_S103P_S106G_L108S	3.79207	7.28267	0.923022	0.45952	0.0648456	0.0299417	0.0952865	0.0433167	1.29816	1.15674	0.0692169	Normal/Other	-0.0094214	1.04164
T52V_S55A_H57Y	19.2591	2.67144	0.923269	0.289211	0.355742	0.148966	0.094836	0.0140029	1.24742	-1.05875	0.0184857	Normal/Other	-0.475039	1.22237
S55A_H57Y_S100K_S103P_L108S	8.82371	-3.22072	0.924153	0.327601	0.216833	0.139793	0.093299	0.0241839	1.27268	0.0440619	0.0437383	Normal/Other	0.0519717	1.31089
S55H_I58D_S103P	14.8027	-4.44466	0.924578	0.276961	0.663122	0.422815	0.093342	0.0165034	1.26796	-0.161901	0.0390221	Normal/Other	0.553677	0.676155
S55H_H57Y_I58D_S100K_S103P	12.4346	-4.26522	0.925113	0.294422	0.526529	0.216644	0.0947658	0.00411402	1.26052	-0.486666	0.0315854	Normal/Other	-0.902975	1.85994
S55A_H57Y_I58H_S100K_L108S	8.39499	-5.96853	0.925418	0.236786	0.76504	0.487811	0.0934268	0.00781445	1.25979	-0.518515	0.0308561	Normal/Other	-0.510877	0.564394
S55G_H57W_I58D_S103P	15.9781	-6.25321	0.925446	0.248577	1.00465	0.642079	0.0934296	0.0109255	1.25522	-0.718291	0.0262816	Normal/Other	-0.0577514	0.69118
S55A_H57Y_I58H_V99T_S100K_S106G	1.73713	10.3867	0.925503	0.221694	0.957369	0.457567	0.132278	0.00619755	1.24265	-1.26718	0.0137129	Normal/Other	-0.544883	0.602722
T52V_S55A_H57W_I58T_V99T_S106G	-4.19329	15.5145	0.926789	0.21462	0.633486	0.287879	0.0956754	0.0106686	1.25344	-0.79589	0.0245047	Normal/Other	-1.96234	1.62773
T52V_S55A_H57Y_I58D_V99T_S100L_S103P_S106G	-4.20113	19.0491	0.928025	0.249585	0.36493	0.165968	0.095803	0.0169053	1.27905	0.322439	0.0501127	Normal/Other	-1.43151	1.66564
I58T_V99T_S100K_S103P_S106G_L108S	2.71542	11.4004	0.928111	0.225096	0.684075	0.328107	0.132651	0.00800013	1.28254	0.474824	0.0536021	Normal/Other	0.0617967	1.65917
T52V_S55H_H57Y_I58H_S100K_S103P_S106G_L108S	13.3306	9.95932	0.929188	1.30714	0.0310492	0.0144334	0.0959231	0.133528	1.31359	1.83066	0.0846488	Rugged Interface	-1.95912	2.19933
H57W_I58D_V99T_S103P	-9.2261	-5.59294	0.929328	0.375739	1.39558	0.60712	0.0951976	0.0240959	1.2534	-0.797747	0.0244622	Normal/Other	0.140763	0.36832
T52V_S55G_H57W_I58T_V99T_S100L	-1.35064	-8.99698	0.930109	0.171529	0.678438	0.48916	0.150984	0.025274	1.22241	-2.15121	-0.00653004	Normal/Other	-1.25336	1.85115
S55A_H57W_I58D_S100L_S103P	15.9461	-6.14444	0.93109	0.234067	0.382012	0.24267	0.0939994	0.00646115	1.25327	-0.803467	0.0243312	Normal/Other	-0.0416	0.65037
T52V_H57Y_I58T_V99T_S100T_S103P_L108S	-6.69395	2.63823	0.931658	0.309367	0.242437	0.0999346	0.0954363	0.00994689	1.28157	0.432355	0.0526297	Rugged Interface	-0.0474207	2.00693
T52V_S55G_H57W_I58D_S100L_S103P_S106G_L108S	18.1996	13.6064	0.931777	1.81748	0.0125326	0.00643489	0.133175	0.257874	1.30689	1.53834	0.0779549	Rugged Interface	-2.20195	2.15253
T52V_S55G_H57W_I58H_V99T_S100L_S103P_S106G	-4.53622	18.694	0.932687	0.227241	0.992204	0.474043	0.133305	0.00861522	1.26833	-0.145784	0.0393911	Normal/Other	-1.4367	1.83367
T52V_S55W_I58H_S100K_S103P_L108S	11.5247	-2.41627	0.932972	0.235371	0.0337428	0.0153628	0.0963137	0.014432	1.29955	1.21751	0.0706084	Normal/Other	0.667541	0.6044
S55A_I58T_V99T_S100K_S106G	4.28237	11.5531	0.933498	0.224607	0.821571	0.394179	0.133421	0.00694325	1.23332	-1.67462	0.00438314	Normal/Other	-0.816958	1.8633
S55A_H57W_S103P	15.4151	-6.53633	0.933618	0.242754	1.8848	1.20648	0.0942546	0.00900847	1.24935	-0.97452	0.0204143	Normal/Other	-0.672564	0.963255
T52V_S55A_H57W_I58T_V99T_S103P_S106G	-4.20756	19.0706	0.934381	0.234974	0.428651	0.19483	0.0964591	0.0143227	1.26965	-0.0883298	0.0407067	Normal/Other	-1.42382	1.66601
S55A_H57Y_V99T_S100T_S103P_L108S	-6.95537	-10.7681	0.934412	0.296948	0.55247	0.226956	0.0957183	0.00381654	1.27751	0.254949	0.0485673	Normal/Other	0.370419	0.474167
T52V_S55G_I58H_S100K_S103P_S106G_L108S	13.1777	9.40456	0.935631	0.27966	0.0462412	0.0224308	0.133726	0.0247148	1.30025	1.24818	0.0713107	Rugged Interface	-1.26551	2.10586
S55W_I58T_V99T_S100T_S106G	1.93452	14.3935	0.935701	0.225706	1.00256	0.478596	0.133736	0.00732658	1.25669	-0.654224	0.0277486	Normal/Other	-1.54145	0.960974
T52V_H57Y_I58T_S100T	19.6466	2.75164	0.935733	0.30447	1.49142	0.613069	0.0958536	0.00771088	1.24209	-1.29159	0.0131539	Normal/Other	0.321361	1.10935
S55G_I58H_V99T	-2.9626	-4.67209	0.936333	0.303688	1.51687	0.623461	0.0959151	0.00730048	1.22329	-2.11257	-0.0056454	Normal/Other	-0.560742	0.881272
T52V_S55A_I58D_S106G_L108S	18.24	9.31105	0.936898	0.576483	0.0159936	0.00778258	0.133907	0.0761532	1.2994	1.21127	0.0704656	Broad Valley	-2.59709	1.52787
T52V_S55W_H57Y_I58H_V99T_S100K_S103P	3.99597	0.739524	0.937053	0.196604	0.907641	0.413148	0.0967349	0.00514457	1.26366	-0.349636	0.0347232	Normal/Other	0.59706	1.89297
T52V_H57Y_I58T_S100L_L108S	17.3029	-11.5501	0.937433	0.453553	0.0392208	0.0167901	0.0960278	0.0352416	1.26324	-0.368144	0.0342994	Normal/Other	-1.92259	1.9759
H57W_I58T_V99T_S100T_S103P	-9.00114	-5.5247	0.93744	0.230166	0.933124	0.592663	0.0946405	0.00402683	1.2384	-1.4527	0.00946472	Normal/Other	0.245917	0.367952
T52V_S55A_H57Y_I58T_V99T_S100K_S106G_L108S	-0.578612	7.88565	0.937503	0.330482	0.212295	0.0964099	0.0967814	0.0278947	1.27597	0.187955	0.0470333	Normal/Other	-1.08759	1.48025
T52V_H57W_I58H_S100A_L108S	16.4479	-11.5075	0.937603	1.63581	0.0184001	0.0133421	0.152201	0.26528	1.27968	0.349975	0.0507433	Normal/Other	-2.14892	1.88584
T52V_S55G_I58T_S100L_S106G_L108S	18.2898	8.76681	0.937878	0.227406	0.14124	0.067522	0.134047	0.00805084	1.27626	0.200424	0.0473188	Normal/Other	-2.36167	1.47345
S55G_V99T_S100A	-2.9638	-4.81253	0.938368	0.267076	0.759743	0.483928	0.0947342	0.014221	1.22239	-2.15199	-0.00654798	Normal/Other	-0.655049	0.958731
H57W_V99T_S103P	-8.6565	-5.27041	0.938522	0.307713	1.68754	0.697692	0.0961393	0.00865096	1.2441	-1.20389	0.0151621	Normal/Other	0.317361	0.356025
S55H_H57Y_I58T_V99T_S100K_S103P_S106G	2.5164	9.70629	0.938838	0.192046	1.12166	0.50895	0.0969193	0.00247331	1.25922	-0.543775	0.0302777	Normal/Other	0.217047	1.19912
T52V_S55G_H57W_I58H_V99T_S100A_S103P_S106G_L108S	-4.5072	6.19854	0.939088	0.701516	0.0359255	0.017512	0.13422	0.0951781	1.30664	1.52735	0.0777034	Normal/Other	-1.97378	1.77203
S55W_H57W_I58T_V99T_S100K_S103P_S106G	5.04456	9.50607	0.940192	0.255687	0.917057	0.427226	0.097059	0.0175689	1.2654	-0.273883	0.0364579	Normal/Other	-0.986794	1.45205
T52V_S55W_I58D_S100K_S103P_S106G_L108S	14.5334	8.64743	0.940527	0.281961	0.0241594	0.0110355	0.0970936	0.0214228	1.32683	2.40907	0.0978935	Normal/Other	-2.27947	1.73348
S55A_H57W_I58H_V99T_S100A_L108S	3.85427	-7.58658	0.941363	0.298787	0.808483	0.332351	0.0964304	0.00353007	1.26234	-0.407517	0.0333978	Normal/Other	-1.32603	1.17413
T52V_H57W_I58H_V99T_S100K	4.3702	-1.14021	0.941886	0.247211	1.02096	0.648753	0.0950893	0.00970396	1.23503	-1.60004	0.00609093	Normal/Other	0.0857258	1.3543
T52V_S55H_H57W_I58H_V99T_S103P	-8.83225	-1.23276	0.941913	0.453032	0.665116	0.275734	0.0964867	0.0350462	1.27053	-0.0497391	0.0415904	Normal/Other	0.0171076	0.912517
T52V_S55H_H57Y_I58D_V99T_S100A_S103P_S106G_L108S	-5.08094	6.29018	0.942126	1.19241	0.0336544	0.0153968	0.0972586	0.121504	1.32257	2.22315	0.0936361	Normal/Other	-1.44679	1.83534
S55A_H57W_V99T_S103P_L108S	-6.97367	-10.6589	0.942855	0.29749	0.265313	0.168611	0.0951871	0.0192928	1.27702	0.233625	0.048079	Normal/Other	0.117614	0.725893
S55W_S100T_L108S	9.47785	-5.17191	0.942905	0.500707	0.0707673	0.032739	0.0973391	0.0477653	1.28116	0.41441	0.0522187	Normal/Other	-1.83497	1.50014
S55W_V99T_S100K_S103P_S106G_L108S	4.15401	12.2088	0.943691	0.248129	0.774961	0.360863	0.0974202	0.0162847	1.29937	1.2098	0.070432	Normal/Other	-0.221826	1.49713
T52V_S55H_I58H_S100T	18.1352	0.521479	0.945222	0.590061	0.185066	0.0776371	0.0968257	0.0521688	1.26438	-0.318394	0.0354386	Rugged Interface	-0.517834	2.13212
S55A_I58H_S100L	15.7271	-1.1328	0.946055	0.230937	2.61644	1.66123	0.0955103	0.00318852	1.22869	-1.87679	-0.000246417	Normal/Other	-0.750862	1.70229
S55H_H57Y_I58H_V99T_S100A_S103P	-9.11137	-5.20576	0.946166	0.267253	1.12017	0.718208	0.0955215	0.0139443	1.25181	-0.867064	0.0228749	Normal/Other	0.0387854	0.42735
S55G_H57Y_I58H_V99T_S100L_L108S	4.84712	-7.11195	0.946864	0.303019	0.673943	0.276855	0.0969939	0.00532441	1.24414	-1.2024	0.0151963	Normal/Other	-2.00795	1.6192
S55A_I58H_V99T_S103P_S106G	2.48173	17.3366	0.946886	0.231162	0.444885	0.213211	0.135334	0.00899239	1.26087	-0.471466	0.0319335	Normal/Other	-0.35422	0.449861
T52V_S55A_H57Y_V99T_S100K_S106G	1.37872	9.32804	0.947281	0.208511	0.469586	0.213848	0.0977909	0.00833141	1.2554	-0.710432	0.0264615	Normal/Other	0.0274911	1.13568
T52V_S55A_H57W_S100L_S103P	20.2893	-2.8242	0.947852	0.411552	0.0546917	0.0352106	0.0956917	0.034509	1.25929	-0.540746	0.0303471	Normal/Other	-1.83455	1.80951
S55W_H57Y_V99T_S100A_S103P	-8.4703	-5.20887	0.948409	0.20135	1.03735	0.47129	0.0979073	0.00609889	1.25667	-0.654772	0.0277361	Normal/Other	0.228803	0.38835
S55A_H57Y_V99T_S100L_S103P	-8.60782	-4.91991	0.949057	0.231457	1.07879	0.684877	0.0958134	0.00303759	1.23158	-1.75053	0.00264495	Normal/Other	0.162137	0.373088
S55H_H57Y_I58H_S100K_S103P	10.6305	-3.64289	0.949194	0.349382	0.523935	0.223598	0.0972326	0.0184699	1.25195	-0.860903	0.023016	Normal/Other	0.290548	1.14091
T52V_S55A_H57Y_I58D_S103P_L108S	20.3053	-6.96123	0.949685	0.305049	0.0973822	0.040138	0.0972828	0.00597706	1.3014	1.29826	0.0724577	Rugged Interface	-1.75061	1.99699
I58D_V99T_S100K	1.61228	-0.765943	0.949703	0.250802	1.21495	0.774695	0.0958786	0.0101775	1.23003	-1.81827	0.00109367	Normal/Other	0.594182	0.7351
T52V_S55G_H57Y_I58T_V99T_S100T_S106G	-3.81743	15.3781	0.950077	0.22521	1.3089	0.625343	0.13579	0.00430633	1.25225	-0.848212	0.0233066	Normal/Other	-0.792928	0.445538
T52V_S55G_H57Y_I58D_V99T_S100T_S106G	-3.8253	15.4716	0.950653	0.224811	1.62122	0.774098	0.135873	0.00369393	1.26775	-0.171155	0.0388102	Normal/Other	-0.815343	0.486142
S55A_H57Y_I58H_V99T_S100K_S103P_S106G	4.27397	9.98237	0.950692	0.225883	0.977846	0.467379	0.135878	0.004841	1.25876	-0.563518	0.0298257	Normal/Other	-0.890479	1.37617
S55W_H57W_I58T_V99T_S103P_L108S	-6.75966	-11.337	0.95078	0.262745	0.134247	0.0614526	0.0981521	0.0184085	1.28142	0.425843	0.0524805	Normal/Other	-0.195073	0.740952
S55G_H57W_I58H_V99T_S100L_L108S	4.9066	-7.10242	0.950946	0.305726	0.40693	0.16797	0.097412	0.00612876	1.2481	-1.02906	0.0191654	Normal/Other	-2.08389	1.67167
S55W_S100T	16.1924	-1.52511	0.951356	0.199788	1.293	0.589032	0.0982116	0.00529742	1.25248	-0.838013	0.0235401	Normal/Other	0.0604774	1.09438
S55W_H57Y_I58T_V99T_S100K_S103P_S106G	5.07913	9.48201	0.952869	0.240224	1.80597	0.869987	0.136189	0.0124624	1.26222	-0.412677	0.0332797	Normal/Other	-0.983864	1.45295
T52V_S55A_H57W_I58T_V99T_S100L_S106G	-4.44961	14.9491	0.95291	0.223762	0.51868	0.235401	0.0983719	0.011618	1.24518	-1.15695	0.016237	Normal/Other	-1.46485	1.36756
T52V_S55G_H57W_I58D_V99T_S100L_S103P_S106G	-4.01314	18.8867	0.953045	0.226497	0.899468	0.429516	0.136215	0.00490474	1.27264	0.0422421	0.0436967	Normal/Other	-1.42851	1.67024
H57W_I58T_S100K_L108S	8.44288	-5.88969	0.953111	0.251206	0.860748	0.547031	0.0962226	0.010089	1.24973	-0.957991	0.0207928	Normal/Other	-0.440456	0.523214
S55H_H57W_I58H_S100K_S103P_L108S	10.942	-3.20026	0.953507	0.437085	0.126398	0.0803083	0.0962625	0.0374875	1.28708	0.673231	0.0581454	Normal/Other	0.395772	1.50763
S55G_I58T_V99T_S100K_S106G_L108S	-0.22696	6.30972	0.954155	0.224763	0.221556	0.10105	0.0985005	0.0117779	1.25959	-0.527359	0.0306536	Normal/Other	-0.0613379	1.37406
S55G_V99T_S103P_S106G_L108S	-0.0133375	12.7426	0.954196	0.196175	0.790796	0.358763	0.0985047	0.00323077	1.28653	0.649092	0.0575926	Normal/Other	-1.8952	1.4813
S55G_H57Y_I58T_V99T_S100T_S103P_S106G	2.71446	18.9614	0.954966	0.198224	1.63487	0.744153	0.0985842	0.00429029	1.25215	-0.852581	0.0232065	Normal/Other	-0.905132	0.50757
S55G_H57W_I58D_V99T_S100L_S103P	-9.55516	-5.72209	0.955391	0.233389	1.07406	0.681873	0.0964528	0.00334554	1.23966	-1.39793	0.0107188	Normal/Other	0.0347328	0.372274
T52V_S55A_H57Y_I58D_S100K_S106G_L108S	17.0434	8.94068	0.955899	1.51688	0.0380471	0.0174352	0.0986805	0.155307	1.29504	1.02061	0.0660998	Normal/Other	-1.53121	1.46188
T52V_S55G_H57W_I58H_V99T_S100A	-2.14059	-8.5909	0.955936	0.287895	1.11329	0.708315	0.0965078	0.0173252	1.24268	-1.2659	0.0137422	Normal/Other	-0.7552	1.40863
S55G_S100K_S103P_S106G	9.97583	8.60846	0.956142	0.283846	1.73255	0.809661	0.0987055	0.0213846	1.25315	-0.80866	0.0242123	Normal/Other	0.255232	1.04792
T52V_S55H_H57W_I58D_V99T_S100L_S103P	-8.58211	-1.7425	0.956228	0.307183	0.317897	0.205205	0.0965373	0.020416	1.26724	-0.193246	0.0383043	Normal/Other	-0.120657	0.67745
S55G_H57W_V99T_S100K_S103P_S106G	4.18921	9.93272	0.95767	0.248655	1.48805	0.691789	0.0988633	0.0160097	1.25457	-0.746668	0.0256318	Normal/Other	-0.752222	1.18252
S55G_H57Y_I58H_V99T_S100T_S103P_S106G	2.901	18.9798	0.957739	0.208323	1.08124	0.491726	0.0988704	0.00773531	1.26006	-0.507104	0.0311175	Normal/Other	-0.880232	0.601827
S55W_H57Y_V99T_S100L_S103P_L108S	-7.67979	-9.94906	0.957785	0.234771	0.215626	0.0981421	0.0988752	0.0135898	1.27642	0.207382	0.0474781	Normal/Other	-0.0537822	0.784278
S55A_H57W_I58H_V99T_S100K_S106G_L108S	0.940235	7.08124	0.958366	0.230128	0.731656	0.350732	0.136975	0.00681605	1.27694	0.230097	0.0479983	Normal/Other	-0.572934	0.805457
S55A_H57W_I58D_V99T_S103P_S106G_L108S	-0.389418	22.516	0.958709	0.260105	0.0230997	0.0110568	0.137024	0.0185989	1.30116	1.2881	0.0722249	Normal/Other	-2.42022	1.41238
T52V_S55G_H57Y_I58D_V99T_S100L_S106G	-3.75378	16.0426	0.95963	0.245548	1.19217	0.573483	0.137156	0.0139126	1.25394	-0.774098	0.0250037	Normal/Other	-2.21854	1.76918
T52V_S55G_H57Y_I58H_S100K_L108S	10.5231	1.96994	0.959816	0.329741	0.0859189	0.0546948	0.0968995	0.0236465	1.27037	-0.0565896	0.0414336	Normal/Other	-0.525578	1.5876
T52V_S55H_I58T_S100L_S103P	17.4765	-2.25459	0.960266	0.261251	0.144979	0.0922241	0.0969449	0.0120868	1.25796	-0.598555	0.0290234	Normal/Other	-1.9476	1.83286
S55W_I58D_S103P	14.1169	-5.84915	0.960576	0.242979	0.439867	0.211931	0.137291	0.0128792	1.27383	0.0946171	0.044896	Normal/Other	0.769256	0.700371
T52V_S55A_H57Y_S100T	19.2703	2.5525	0.96112	0.384105	0.345425	0.142521	0.0984542	0.0241792	1.254	-0.771585	0.0250612	Normal/Other	-0.544382	1.24163
H57Y_I58T_V99T_S100T_S103P	-9.09851	-5.56103	0.961178	0.236058	1.06123	0.674018	0.097037	0.00416585	1.23634	-1.5428	0.00740156	Normal/Other	0.16679	0.380649
S55G_H57Y_I58T_V99T_S106G_L108S	-10.0103	9.82254	0.961308	0.196901	1.18818	0.539613	0.0992389	0.00273868	1.26231	-0.408761	0.0333693	Normal/Other	-2.45184	1.2994
S55A_H57W_I58D_S100K_S106G	8.58571	9.16171	0.961313	0.226094	0.471573	0.225081	0.137396	0.00157706	1.25274	-0.826686	0.0237995	Normal/Other	-0.643368	1.30532
S55A_H57W_I58H_V99T_S100K_S106G	1.72807	10.3728	0.961483	0.2452	0.902567	0.43444	0.137421	0.0136405	1.24536	-1.14912	0.0164163	Normal/Other	-0.544883	0.602722
S55H_H57W_I58D_S100L_S106G_L108S	17.3755	6.42684	0.961679	0.525459	0.020843	0.00958643	0.0992772	0.0503638	1.29515	1.02542	0.06621	Broad Valley	-2.94896	1.67248
S55A_H57Y_V99T_S100A_L108S	3.88217	-6.93835	0.961867	0.305819	0.691271	0.284286	0.0985307	0.00404663	1.2562	-0.675468	0.0272622	Normal/Other	-1.17731	0.864246
T52V_S55A_H57Y_I58H_S100L_S103P_S106G	11.7903	21.2726	0.962059	1.26166	0.0459675	0.0211714	0.0993164	0.128676	1.27272	0.0460318	0.0437834	Broad Valley	-2.70449	1.38777
S55W_I58T_V99T_S100L	-3.04509	-3.04222	0.962226	0.260591	1.40266	0.679652	0.137527	0.0185331	1.22403	-2.08025	-0.00490519	Normal/Other	-0.616358	1.25661
T52V_S55H_I58T_V99T	-1.56122	-5.40656	0.962865	0.328354	1.15177	0.482625	0.0986329	0.0128192	1.24767	-1.04797	0.0187323	Normal/Other	-1.74242	1.34028
S55G_I58D_V99T_S100L_L108S	2.91904	-5.56806	0.963571	0.308103	0.70324	0.290201	0.0987053	0.00525976	1.25533	-0.713519	0.0263909	Normal/Other	-0.0739688	0.515926
S55A_H57Y_I58T_V99T_S100K_S106G	1.7408	10.3495	0.965387	0.256701	0.912481	0.443561	0.137979	0.0171901	1.2316	-1.74977	0.00266222	Normal/Other	-0.549523	0.601298
T52V_S55A_H57W_I58T_V99T_S100A_S103P_S106G_L108S	-5.21796	5.769	0.965749	1.18726	0.0489566	0.0223784	0.0996974	0.120883	1.29769	1.13644	0.0687522	Normal/Other	-2.15682	1.84154
S55G_I58H_S100K_S103P_S106G	10.3909	8.82032	0.968093	0.203571	0.574703	0.261664	0.0999393	0.0054973	1.25628	-0.671821	0.0273457	Normal/Other	0.104623	1.03547
T52V_S55G_H57W_I58D_V99T_S100A	-2.16057	-8.85225	0.968732	0.098876	0.70546	0.508877	0.157254	0.0104653	1.24867	-1.00417	0.0197353	Normal/Other	-0.395589	1.12018
T52V_S55A_H57W_I58T_V99T_S100T_S106G	-4.07656	15.2982	0.968799	0.219664	0.610232	0.277233	0.100012	0.0101097	1.25756	-0.616239	0.0286184	Normal/Other	-1.21865	1.15645
H57W_I58T_S100K_S106G_L108S	14.8724	6.26829	0.969272	0.200045	0.49486	0.224612	0.100061	0.00374811	1.26509	-0.287444	0.0361473	Normal/Other	-1.00481	1.26552
S55G_I58T_V99T_S100L_S103P_S106G	1.95659	17.0172	0.970061	0.212136	0.719371	0.327743	0.100142	0.00815426	1.24182	-1.3036	0.0128789	Normal/Other	-0.718282	0.568179
S55W_H57W_I58T_S100K	10.2374	-0.0803882	0.970063	0.241092	1.43675	0.662252	0.100143	0.0143648	1.23378	-1.65451	0.00484346	Normal/Other	-0.899552	1.59037
T52V_S55A_H57W_I58D_S100T_S106G_L108S	19.6178	9.32147	0.970563	1.30409	0.0444091	0.0203301	0.100194	0.133081	1.30788	1.58152	0.0789439	Normal/Other	-1.53516	1.43843
T52V_S55W_I58D_V99T_S103P	-7.16756	-1.47564	0.971516	0.199897	0.168177	0.0764132	0.100293	0.00339229	1.27863	0.304026	0.0496911	Normal/Other	1.34747	1.21538
T52V_S55W_I58D_S100T_L108S	15.1194	0.551231	0.971842	0.280701	0.0259421	0.0118758	0.100326	0.0206177	1.30759	1.56888	0.0786544	Rugged Interface	-1.02538	2.03917
S55G_H57W_I58T_V99T_S100K	-0.269375	-2.82295	0.972313	0.322404	0.446273	0.283545	0.0981612	0.0222711	1.20915	-2.73028	-0.0197899	Normal/Other	-0.428125	0.838869
S55G_V99T_S100L_S103P_S106G_L108S	0.133778	12.0736	0.972758	0.197681	1.9314	0.8762	0.100421	0.0010284	1.27455	0.125674	0.0456071	Normal/Other	-1.68116	1.50175
T52V_S55G_S100A_L108S	15.3242	-0.0901628	0.972767	0.328203	0.0911514	0.0657712	0.157909	0.0518566	1.2743	0.114765	0.0453573	Rugged Interface	-1.02427	2.22971
T52V_S55G_H57W_I58D_V99T_S100T	-1.85776	-8.82264	0.974559	0.112996	0.742253	0.535752	0.1582	0.013659	1.25215	-0.852574	0.0232067	Normal/Other	-0.778336	1.59698
S55W_I58H_S100K_S103P_L108S	12.5295	-1.21874	0.974746	0.293518	0.0869542	0.0416641	0.139316	0.0262458	1.2883	0.726243	0.0593593	Normal/Other	0.69415	1.45998
S55W_H57Y_V99T_S100L_S103P	-9.81843	-4.74239	0.975148	0.204513	1.14323	0.51933	0.100668	0.00531968	1.24524	-1.1543	0.0162976	Normal/Other	-0.0145523	0.451502
S55W_H57W_I58H_V99T_S100L_S103P	-9.7603	-6.95461	0.975605	0.203303	0.529195	0.240401	0.100715	0.00475921	1.25072	-0.915014	0.0217769	Normal/Other	0.118329	0.353576
S55A_I58D_S100T_S103P_L108S	12.0687	-8.54301	0.976003	0.110122	0.219787	0.158389	0.158434	0.0130086	1.2924	0.905509	0.0634642	Normal/Other	-0.553352	1.74202
T52V_S55A_H57W_I58D_V99T_S100A	-1.71554	-9.15482	0.976051	0.0818049	0.595552	0.429013	0.158442	0.00509891	1.2529	-0.819433	0.0239656	Rugged Interface	-1.9849	2.18554
T52V_S55G_H57W_V99T_S103P_L108S	-6.30681	2.56435	0.976177	0.468332	0.114439	0.0728924	0.0985512	0.0408362	1.28549	0.60353	0.0565493	Rugged Interface	-1.01998	2.0258
T52V_H57Y_I58T_V99T_S100K_L108S	3.71281	-2.22772	0.976392	0.0815075	0.859711	0.619263	0.158497	0.00496124	1.25549	-0.706717	0.0265466	Normal/Other	-0.364457	1.503
T52V_S55H_H57W_I58H_S103P_S106G_L108S	17.4144	14.2661	0.977136	1.44748	0.0276204	0.012645	0.100873	0.148019	1.32091	2.1503	0.0919681	Rugged Interface	-0.525498	1.93274
S55W_H57Y_I58H_S100K_S103P	11.8802	-1.15491	0.977434	0.230704	0.576107	0.275063	0.1397	0.00320521	1.2595	-0.531177	0.0305662	Normal/Other	0.461048	1.91707
S55H_V99T	-1.03363	-5.02741	0.977823	0.316466	1.09858	0.452022	0.100165	0.00732234	1.23687	-1.5197	0.0079304	Normal/Other	-1.82213	1.40073
S55G_I58T_V99T_S100T_L108S	3.34978	-5.86465	0.977947	0.122681	0.933675	0.673712	0.15875	0.0156739	1.25346	-0.795101	0.0245227	Normal/Other	-0.194891	0.613471
S55W_V99T_S100L_S103P_S106G	3.80844	16.7091	0.978324	0.205341	1.00838	0.459692	0.100995	0.00540311	1.26477	-0.301325	0.0358295	Normal/Other	-0.792187	0.583765
H57W_I58H_S100K_S103P_L108S	8.90269	-3.15171	0.980114	0.374929	0.313276	0.198986	0.0989487	0.0293297	1.27375	0.0909725	0.0448125	Normal/Other	0.0519717	1.31089
S55H_H57W_I58H_V99T_S103P	-9.18724	-5.11984	0.98067	0.340798	2.72139	1.14034	0.100457	0.0146837	1.25891	-0.557281	0.0299685	Normal/Other	0.0358955	0.426441
I58D_V99T_S100K_S103P_S106G	1.6038	10.9828	0.981256	0.271881	2.51848	1.24059	0.140247	0.0206054	1.26714	-0.197603	0.0382046	Normal/Other	-0.352503	0.505351
T52V_H57Y_I58H	19.5223	2.76877	0.981575	0.288442	0.648518	0.276429	0.116788	0.00938554	1.24427	-1.19636	0.0153346	Normal/Other	0.273746	0.829386
S55A_I58H_S100A_S103P_L108S	11.8768	-8.49644	0.981739	0.105556	0.311173	0.224591	0.159365	0.0118955	1.28015	0.370404	0.0512111	Normal/Other	-0.428887	1.58147
S55G_I58T_V99T_S100K_S106G	4.25341	11.6075	0.982437	0.237221	0.182094	0.0830744	0.10142	0.0132669	1.22953	-1.8401	0.000593862	Normal/Other	-0.816958	1.8633
T52V_S55H_I58H_V99T_S100L_S103P_L108S	-2.53867	3.0678	0.983308	0.302467	0.066484	0.0480681	0.15962	0.04752	1.28668	0.655627	0.0577422	Rugged Interface	-0.126757	2.44049
S55A_H57W_I58T_S100T_S103P_L108S	11.5682	-10.5522	0.983456	0.108509	0.305755	0.220486	0.159644	0.0125549	1.27895	0.317818	0.0500069	Normal/Other	-1.83609	1.81653
S55W_H57Y_I58H_V99T_S100T_S103P	-8.91109	-5.98476	0.985009	0.232415	1.08657	0.518765	0.140783	0.00311504	1.26327	-0.366904	0.0343278	Normal/Other	0.303363	0.282257
S55A_H57Y_I58D_V99T_S100L_S103P_L108S	-6.62616	-11.1696	0.985511	0.0866205	0.651801	0.469407	0.159978	0.00666655	1.27146	-0.00917198	0.0425193	Normal/Other	-0.433819	0.961396
S55A_H57Y_I58H_V99T_S100A_L108S	3.9374	-7.56383	0.985531	0.31735	0.736582	0.303629	0.100955	0.00661124	1.26107	-0.462944	0.0321286	Normal/Other	-1.13722	0.903619
I58T_V99T_S100K_L108S	4.3306	-2.74105	0.985699	0.110869	0.783214	0.566447	0.160008	0.0130604	1.2429	-1.25641	0.0139595	Normal/Other	-0.644138	1.58342
T52V_S55A_H57Y_I58H_V99T_L108S	1.97424	-11.6314	0.985873	0.312697	0.150956	0.062054	0.10099	0.00349883	1.27768	0.262465	0.0487394	Normal/Other	-1.07963	1.53847
T52V_S55A_H57W_I58H_V99T_S103P_S106G	-4.16376	19.657	0.986067	0.290096	0.272679	0.123724	0.101795	0.0216798	1.28139	0.424712	0.0524546	Normal/Other	-1.45795	1.61337
S55A_H57Y_I58T_S100T_S103P_L108S	11.6699	-10.5103	0.986191	0.0976829	0.342242	0.246464	0.160088	0.00989728	1.27459	0.1278	0.0456558	Normal/Other	-1.79905	1.81399
S55G_I58T_V99T_L108S	3.30552	-5.81016	0.986352	0.331959	0.830891	0.34715	0.101039	0.0118977	1.24606	-1.11829	0.0171222	Normal/Other	-0.233962	0.569017
T52V_S55A_H57Y_I58D_V99T_S100T	-1.86761	-8.91209	0.986764	0.312224	0.577784	0.237767	0.101081	0.00270282	1.2551	-0.723579	0.0261605	Normal/Other	-0.431848	1.35571
H57Y_V99T_S103P_L108S	-6.94296	-10.684	0.98685	0.258016	0.621651	0.396658	0.0996288	0.00990559	1.27102	-0.0283777	0.0420796	Normal/Other	-0.0264236	1.07828
T52V_S55G_H57Y_V99T_S103P_S106G	-4.00403	19.6828	0.986865	0.218362	0.34869	0.158999	0.101877	0.00897889	1.27101	-0.0287751	0.0420705	Normal/Other	-1.80126	1.6257
S55G_I58T_S100K_S103P_S106G	10.1699	9.21485	0.987135	0.228751	0.270508	0.123648	0.101905	0.0113969	1.24842	-1.01508	0.0194855	Normal/Other	0.104623	1.03547
T52V_S55A_H57Y_I58D_V99T_S100A_S106G_L108S	-6.07527	10.662	0.987191	1.28428	0.0451614	0.0206827	0.101911	0.130957	1.29817	1.15757	0.0692361	Normal/Other	-2.41916	1.49888
S55A_I58D_V99T_S100A_L108S	3.29817	-5.8096	0.987604	0.314948	0.389228	0.159865	0.101167	0.00484794	1.26794	-0.162892	0.0389994	Normal/Other	-0.233962	0.569017
T52V_S55A_H57W_I58H_V99T_S100T	-2.06795	-8.79753	0.988436	0.0815798	0.479423	0.345417	0.160452	0.00460327	1.25161	-0.876023	0.0226697	Normal/Other	-0.482362	1.13777
T52V_H57W_I58H	19.491	2.84102	0.988839	0.292198	0.765457	0.326261	0.117188	0.00949262	1.24864	-1.00546	0.0197059	Normal/Other	0.203023	0.8455
S55W_I58T_V99T_S100A_S103P_S106G	1.62108	17.2178	0.988966	0.235891	0.359909	0.171808	0.141349	0.00584345	1.26767	-0.174804	0.0387266	Normal/Other	-0.732735	0.574427
S55A_H57W_I58H_V99T_S100K_S103P_S106G	4.24719	10.0081	0.989373	0.234896	0.997948	0.477101	0.141407	0.00486535	1.26388	-0.33995	0.034945	Normal/Other	-0.890479	1.37617
S55A_H57W_V99T_S100L_S103P	-8.6031	-4.94102	0.990743	0.251736	0.464147	0.29515	0.100022	0.00780422	1.2358	-1.56651	0.00685873	Normal/Other	0.162137	0.373088
T52V_S55G_I58T_S106G_L108S	18.2583	9.49966	0.991085	0.235877	0.203584	0.097228	0.141652	0.00541129	1.27892	0.316853	0.0499848	Broad Valley	-2.70743	1.50484
T52V_H57W_I58T	19.547	2.67875	0.991299	0.295398	0.959197	0.411286	0.117942	0.00881684	1.23962	-1.39953	0.0106823	Normal/Other	0.243021	0.828879
S55H_I58H_S100A_S106G_L108S	13.4495	7.34045	0.991493	0.625117	0.0393898	0.0180134	0.102355	0.0610977	1.29014	0.806829	0.0612046	Normal/Other	-2.25188	1.33112
S55G_H57W_I58T_S100K_S103P_S106G	8.52026	11.9956	0.991695	0.234387	0.691443	0.330197	0.141739	0.00368812	1.24526	-1.15332	0.0163202	Normal/Other	-0.921773	0.812386
T52V_S55H_H57Y_I58D_S100L_S106G_L108S	20.0972	10.7074	0.99173	1.45844	0.0274257	0.012607	0.102379	0.149118	1.30444	1.43124	0.0755027	Normal/Other	-1.53707	1.71291
T52V_S55G_H57Y_I58T_S100K_S106G_L108S	17.0531	8.96517	0.991949	0.243841	0.464313	0.221934	0.141775	0.0102663	1.27258	0.0398477	0.0436418	Normal/Other	-1.53121	1.46188
H57Y_V99T_S100A_S103P_L108S	-6.99976	-10.6656	0.992563	0.318748	0.666413	0.274037	0.101675	0.00620703	1.27006	-0.0702067	0.0411217	Normal/Other	0.16344	0.663147
S55A_H57W_V99T_S100T_S103P	-8.67086	-5.30591	0.993279	0.251994	1.04391	0.665385	0.100278	0.00769625	1.24862	-1.00646	0.019683	Normal/Other	0.284963	0.346897
S55A_H57W_I58T_S100K	10.9744	-0.293759	0.994959	0.410444	1.36589	0.614313	0.101921	0.0271144	1.22206	-2.1664	-0.0068779	Normal/Other	-0.641129	1.15367
T52V_H57Y_I58T	19.5561	2.73849	0.995062	0.28688	0.785641	0.33382	0.118326	0.00613925	1.2368	-1.52276	0.00786041	Normal/Other	0.264638	0.837503
S55A_V99T_S100T_S103P_S106G	2.53594	17.2675	0.995294	0.20393	1.67629	0.761731	0.102747	0.00288652	1.266	-0.247318	0.0370661	Normal/Other	-0.329426	0.43669
T52V_S55G_H57W_I58T_V99T_S100T_L108S	1.98679	-11.4813	0.995433	0.0912301	0.575325	0.41449	0.161588	0.00793373	1.26559	-0.265425	0.0366515	Normal/Other	-1.04892	1.50785
T52V_S55G_H57W_I58H_V99T_S100K_S106G_L108S	-0.71089	7.8541	0.995558	0.295369	0.405571	0.198483	0.142291	0.0257853	1.2855	0.604255	0.0565659	Normal/Other	-1.07855	1.47198
H57Y_I58D_V99T_S100A_S103P	-9.23206	-5.57377	0.996019	0.248876	1.34851	0.857306	0.100554	0.00632998	1.24983	-0.953525	0.0208951	Normal/Other	0.166839	0.405692
H57Y_I58H_S100K_S103P	11.96	-2.46155	0.996801	0.332501	0.817062	0.341044	0.102109	0.0111229	1.23987	-1.38844	0.0109362	Normal/Other	0.188064	1.03172
T52V_S55G_H57Y_I58D_V99T_S100A_L108S	2.0358	-11.3696	0.99699	0.374664	0.104116	0.0429632	0.102129	0.0208853	1.27585	0.182463	0.0469075	Normal/Other	-1.0476	1.64467
T52V_H57Y_S100K_S103P_L108S	9.80359	1.80734	0.997	0.372093	0.190689	0.121339	0.100653	0.0286137	1.28276	0.48418	0.0538164	Rugged Interface	-1.08313	2.19969
T52V_I58T_V99T_S100L_S103P_S106G	-2.09738	19.2866	0.997132	0.214183	0.753039	0.342279	0.102937	0.00723974	1.2618	-0.430783	0.0328651	Normal/Other	-0.297333	1.89312
S55A_H57Y_V99T_S100L_S103P_L108S	-7.01066	-10.4821	0.997436	0.0820485	0.759758	0.547155	0.161913	0.00451558	1.26369	-0.348463	0.0347501	Normal/Other	-0.264356	1.10818
T52V_S55A_V99T_S100A_S103P_L108S	-4.87873	1.92226	0.998948	0.389226	0.0989516	0.0410687	0.102329	0.0234275	1.28608	0.629269	0.0571387	Rugged Interface	0.120559	2.1772
S55A_H57W_V99T_S100L_S103P_L108S	-7.01649	-10.4377	0.999438	0.112902	0.632274	0.456415	0.162238	0.0133512	1.26468	-0.305368	0.0357369	Normal/Other	-0.405158	1.32519
S55H_I58T_V99T_S100K_L108S	5.36688	-5.07018	0.999507	0.190126	0.88795	0.645091	0.162249	0.0281936	1.25429	-0.758741	0.0253553	Normal/Other	-0.682442	0.604461
H57W_V99T_S103P_L108S	-6.97458	-10.6658	0.999585	0.271716	0.615671	0.392584	0.100914	0.0125305	1.27206	0.0172797	0.043125	Normal/Other	0.117614	0.725893
T52V_S55G_H57W_I58T_V99T_S100A_S103P_S106G	-4.53799	19.3091	0.999654	0.237645	1.02025	0.487429	0.142876	0.00521112	1.26156	-0.441255	0.0326253	Normal/Other	-1.59913	1.67791
T52V_S55G_H57Y_I58H_V99T_S100L_S106G	-4.33322	14.9755	0.999698	0.237459	1.57702	0.753405	0.142883	0.00502501	1.24886	-0.996081	0.0199206	Normal/Other	-1.44792	1.37907
S55G_H57W_I58D_V99T_S100T_S103P	-9.2452	-5.5851	0.999946	0.244828	0.883919	0.561223	0.100951	0.00387637	1.25209	-0.854843	0.0231547	Normal/Other	0.116725	0.376263
Parental	16.0851	-1.6648	1	0.272025	1	0.553114	0.105637	0.0108399	1.22894	-1.86603	0	Normal/Other	0.291146	0.705398
S55A_H57Y_I58H_V99T_S100L_S103P	-8.56902	-6.14352	1.00135	0.246282	0.959799	0.610128	0.101093	0.00454159	1.23413	-1.63939	0.00518968	Normal/Other	0.2343	0.332459
T52V_S55H_I58H_S100L_L108S	14.8925	-2.32533	1.00184	0.951341	0.0449593	0.0190828	0.102626	0.0919243	1.28501	0.582821	0.0560751	Normal/Other	-1.44332	1.73231
S55W_I58T_V99T_S100T	-3.07591	-3.81354	1.00216	0.2374	1.19018	0.569006	0.143235	0.00437289	1.23708	-1.51039	0.00814366	Normal/Other	-0.890363	0.899891
S55H_I58T_S100T	14.1347	-1.34927	1.00235	0.329928	1.2563	0.516841	0.102678	0.00970881	1.24198	-1.29672	0.0130364	Normal/Other	-1.51547	1.79005
T52V_S55A_H57Y_I58T_V99T_S103P_S106G	-4.23697	19.0643	1.00273	0.251753	0.386979	0.175565	0.103515	0.0152988	1.26701	-0.203526	0.0380689	Normal/Other	-1.42382	1.66601
S55G_H57Y_I58H_S100K_S106G_L108S	14.9527	6.21038	1.00295	0.219276	0.395845	0.180035	0.103538	0.00841589	1.27136	-0.0134453	0.0424215	Normal/Other	-1.04836	1.33194
T52V_S55G_H57Y_I58T_V99T_S100L_S106G	-4.16317	15.6328	1.00344	0.23646	1.4578	0.69589	0.143417	0.00267215	1.23873	-1.43835	0.00979328	Broad Valley	-2.56057	1.77056
T52V_I58T_V99T_S100K_S103P_S106G_L108S	-0.0269062	7.05662	1.00415	0.206225	0.6814	0.309213	0.103662	0.00325398	1.29409	0.979329	0.0651545	Normal/Other	-0.193497	1.42363
T52V_S55A_H57Y_I58D_S100T_S106G_L108S	19.6307	9.25725	1.00432	1.14093	0.0509859	0.023253	0.103679	0.115887	1.30218	1.33264	0.0732448	Normal/Other	-1.38369	1.41072
S55G_H57W_I58D_V99T_S100K_S103P_S106G_L108S	3.16914	9.04589	1.00445	0.2376	0.724643	0.345923	0.143562	0.00398499	1.29167	0.873703	0.0627359	Normal/Other	-0.887585	0.903423
T52V_S55G_I58T_S100K_S103P_S106G_L108S	13.159	9.38693	1.00502	0.320908	0.030243	0.0147822	0.143644	0.0310652	1.29173	0.876161	0.0627922	Rugged Interface	-1.19171	2.15603
T52V_S55G_S100A_S106G	10.9073	14.2012	1.0055	0.247206	0.738768	0.353179	0.143712	0.0104222	1.2552	-0.719253	0.0262595	Normal/Other	0.265797	0.732462
H57Y_V99T_S100K_L108S	4.23284	-5.64154	1.00589	0.105398	1.32027	0.951648	0.163285	0.0115347	1.24862	-1.00665	0.0196787	Normal/Other	-0.661346	0.680311
T52V_S55H_H57Y_I58T_S100K	10.2497	1.00879	1.00595	0.334721	1.44691	0.597369	0.103047	0.0109612	1.24256	-1.2713	0.0136184	Normal/Other	0.369205	1.74434
T52V_S55A_H57W_I58T_V99T_S103P_S106G_L108S	-4.70973	5.60506	1.00617	1.31841	0.0439455	0.0200721	0.10387	0.134462	1.29731	1.11987	0.0683727	Normal/Other	-2.13179	1.75047
T52V_H57W_I58T_V99T_S100T_S103P_L108S	-6.67814	2.60288	1.0069	0.33075	0.307371	0.126436	0.103144	0.00950928	1.28445	0.558043	0.0555077	Rugged Interface	0.0182451	2.01771
H57W_I58H_S100K_S103P	11.943	-2.45598	1.007	0.330913	1.18776	0.496393	0.103154	0.00955796	1.24251	-1.27334	0.0135717	Normal/Other	0.188064	1.03172
T52V_S55G_H57W_I58D_V99T_S100T_S103P_S106G	-4.21581	19.237	1.0075	0.239779	1.16572	0.556907	0.143998	0.00549672	1.28571	0.613143	0.0567694	Normal/Other	-1.06355	1.47153
S55A_I58T_V99T_S100K_S106G_L108S	-0.234345	6.28601	1.00892	0.23807	0.339603	0.162186	0.144201	0.00320913	1.26049	-0.488127	0.031552	Normal/Other	-0.0613379	1.37406
S55H_H57W_I58T_V99T_S100T_S103P	-9.25807	-5.17567	1.00926	0.248057	0.872268	0.55393	0.101891	0.00448291	1.25104	-0.900721	0.0221042	Normal/Other	0.0148059	0.437775
T52V_I58T_V99T_S103P_L108S	-4.92684	2.30461	1.01016	0.323873	0.216591	0.137746	0.101982	0.02147	1.27853	0.299782	0.0495939	Normal/Other	0.919051	1.88156
S55G_V99T_S100A_S103P_S106G	2.61208	17.3013	1.01018	0.207936	1.01978	0.463201	0.104285	0.00357898	1.25556	-0.70365	0.0266168	Normal/Other	-0.329426	0.43669
T52V_I58D_S100K_S106G_L108S	12.136	9.47706	1.01023	0.33778	0.0568846	0.0261953	0.104289	0.0277112	1.29854	1.17342	0.0695989	Rugged Interface	0.235712	2.2362
T52V_V99T_S100T_S106G	-2.04572	14.7467	1.01039	0.214556	1.06762	0.48728	0.104305	0.0065145	1.26204	-0.420316	0.0331048	Normal/Other	0.13621	0.93376
S55W	16.2289	-1.4907	1.01154	0.239589	0.973267	0.442966	0.104424	0.0115186	1.24583	-1.12829	0.0168932	Normal/Other	0.0621297	1.09394
T52V_S55G_H57W_I58H_V99T_S100A_S103P_S106G	-4.15793	19.6792	1.01164	0.248247	1.01861	0.487972	0.14459	0.0102568	1.27491	0.141459	0.0459686	Normal/Other	-1.45795	1.61337
H57W_V99T_S100A_S103P	-8.5621	-5.55067	1.01187	0.289919	0.996881	0.640897	0.102155	0.0156997	1.24343	-1.23305	0.0144943	Normal/Other	0.294483	0.386454
T52V_S55H_H57W_I58H_S100L_S106G_L108S	20.2655	11.4155	1.01202	1.48995	0.026843	0.012299	0.104474	0.152343	1.3018	1.31579	0.0728589	Normal/Other	-1.71964	1.6029
T52V_S55G_I58D_V99T_S103P_S106G_L108S	-4.47423	7.74125	1.01399	0.280648	0.0495358	0.0239126	0.144926	0.0212108	1.31153	1.74095	0.0825945	Normal/Other	-1.86558	1.90358
H57W_I58T_V99T_S100K_S103P_S106G	4.26596	9.86298	1.01415	0.227786	0.741918	0.340221	0.104694	0.0100726	1.24902	-0.989029	0.0200821	Normal/Other	-0.726888	1.16594
T52V_S55A_H57Y_I58H_V99T_S100T_L108S	1.99546	-11.5026	1.01467	0.326569	0.115742	0.0475512	0.103939	0.00672425	1.28111	0.412545	0.052176	Normal/Other	-1.04892	1.50785
T52V_S55H_H57Y_I58T_S100K_S103P_S106G_L108S	13.2593	9.53078	1.01549	1.5955	0.0250722	0.0116673	0.104832	0.163328	1.30527	1.46726	0.0763275	Rugged Interface	-1.54528	2.12899
T52V_I58H_V99T_L108S	1.46794	-9.69281	1.01647	0.344063	0.145123	0.0596985	0.104124	0.0128261	1.27151	-0.00704718	0.042568	Normal/Other	0.686684	0.796174
S55G_I58H_V99T_S100T_L108S	3.258	-5.78527	1.01659	0.145716	1.17208	0.851196	0.165022	0.0199105	1.25849	-0.57557	0.0295497	Normal/Other	-0.233962	0.569017
I58T_V99T_S100K_S103P_S106G	1.70691	11.2423	1.01679	0.246148	1.38089	0.662817	0.145325	0.00849946	1.24887	-0.995661	0.0199302	Normal/Other	-0.451578	0.532862
S55G_I58T_V99T_S100A_S103P_S106G	2.60872	17.6357	1.01688	0.228899	0.239216	0.108591	0.104976	0.0102194	1.2499	-0.950733	0.020959	Normal/Other	-0.315846	0.458443
S55A_I58H_S100K_S106G_L108S	12.0762	6.01538	1.01696	0.243064	0.582946	0.278355	0.14535	0.00640532	1.2756	0.171523	0.046657	Normal/Other	-1.34551	1.522
S55H_H57W_I58T_V99T_S100L_S103P	-9.77327	-4.83484	1.01708	0.249064	1.07978	0.685617	0.102681	0.00396943	1.23497	-1.60278	0.00602815	Normal/Other	-0.0434542	0.457087
I58H_V99T	-2.96603	-4.59831	1.0179	0.405528	1.06726	0.441098	0.10427	0.0253957	1.22411	-2.07706	-0.00483221	Normal/Other	-0.560742	0.881272
S55H_H57W_S100K_S103P	9.69615	-3.80379	1.0179	0.358769	0.584995	0.248011	0.104271	0.0164294	1.2554	-0.710632	0.026457	Normal/Other	-0.039732	1.60112
T52V_S55G_H57Y_V99T_S100K_S106G_L108S	-0.672965	7.73511	1.01806	0.223635	0.259069	0.118392	0.105098	0.00883147	1.28	0.363965	0.0510636	Normal/Other	-0.7694	1.50027
S55G_I58H_V99T_S103P_S106G	2.49237	17.3061	1.01834	0.215885	0.489603	0.222377	0.105126	0.0064384	1.25898	-0.554028	0.030043	Normal/Other	-0.35422	0.449861
S55G_V99T_S100L_S103P_S106G	3.33091	17.3177	1.01883	0.218934	1.15832	0.527369	0.105177	0.00742577	1.24813	-1.028	0.0191898	Normal/Other	-0.439124	0.631888
T52V_S55H_H57Y_V99T_S100K_S103P_L108S	-0.159899	-0.068054	1.0191	0.279516	0.118546	0.0753295	0.102884	0.0133179	1.29199	0.887631	0.0630548	Normal/Other	-0.0186687	1.10737
V99T_S100A_L108S	3.23321	-5.69772	1.01922	0.298921	1.27239	0.560026	0.104591	0.0043025	1.25782	-0.60489	0.0288783	Normal/Other	-0.218048	0.579356
S55H_I58T_V99T_S100A_S103P_S106G_L108S	0.737417	13.2397	1.01934	0.717775	0.0327745	0.0151077	0.105229	0.0709536	1.29481	1.01062	0.0658711	Normal/Other	-1.62847	1.399
S55G_H57W_I58T_V99T_S100K_S103P_S106G	4.15798	9.85016	1.0208	0.248368	1.16971	0.560585	0.145898	0.00924453	1.24604	-1.11927	0.0170997	Normal/Other	-0.698144	1.16818
T52V_S55A_H57Y_I58T_S100K_S103P_S106G	8.82973	8.04437	1.02084	0.319392	0.240991	0.109605	0.105384	0.0250932	1.26412	-0.329844	0.0351764	Normal/Other	-0.960331	0.938486
S55A_H57W_I58D_V99T_S100T_S103P	-9.22131	-5.59091	1.02122	0.254807	1.09109	0.693405	0.103098	0.00634202	1.2604	-0.492013	0.031463	Normal/Other	0.127079	0.369131
T52V_H57W_I58H_S100T_S103P	21.0872	-3.03437	1.02146	0.373935	0.104347	0.0429229	0.104636	0.0194665	1.26885	-0.123196	0.0399084	Normal/Other	-0.137748	1.55005
T52V_S55G_H57W_I58T_V99T_S100L_S103P_S106G	-4.92202	19.1361	1.02233	0.248309	0.535085	0.256373	0.146118	0.00901812	1.25436	-0.755982	0.0254185	Normal/Other	-1.52062	1.80708
S55A_I58D_S100A_S103P	14.4838	-5.59017	1.02234	0.270079	0.561211	0.3565	0.103212	0.0109796	1.26136	-0.450082	0.0324232	Normal/Other	0.920084	0.651134
T52V_I58T_V99T_S100L_S106G	-1.49903	15.4019	1.02254	0.231375	0.427883	0.194748	0.10556	0.01056	1.24391	-1.21241	0.0149671	Normal/Other	-0.279959	1.23712
S55H_I58H_S100T_S103P	14.7465	-3.91872	1.02349	0.338797	0.242364	0.100639	0.104843	0.0105752	1.2648	-0.299857	0.0358631	Normal/Other	0.415947	0.641281
S55G_H57W_I58H_S100K_S103P_S106G	8.52648	12.0284	1.02359	0.217009	0.729409	0.331072	0.105669	0.0064749	1.25527	-0.716038	0.0263332	Normal/Other	-0.921773	0.812386
T52V_S55G_H57Y_I58D_V99T_S100K_S106G_L108S	-0.44135	7.84456	1.02443	0.248305	0.567464	0.27106	0.146417	0.00874373	1.28765	0.698115	0.0587152	Normal/Other	-1.12951	1.50106
T52V_H57Y_S100K_S106G	9.62317	8.8345	1.02448	0.250505	0.403702	0.193377	0.146424	0.00993707	1.25536	-0.712203	0.026421	Normal/Other	0.298209	1.1724
H57Y_I58T_V99T_S100A_L108S	3.78753	-7.38027	1.02458	0.324216	0.905591	0.372225	0.104955	0.002837	1.24784	-1.04049	0.0189037	Normal/Other	-1.26506	0.990657
S55G_H57W_I58D_V99T_S100A_S103P_L108S	-6.96006	-11.3489	1.02505	0.32694	0.745096	0.30679	0.105003	0.00506592	1.27614	0.195386	0.0472034	Normal/Other	-0.0491091	0.70661
T52V_S55A_H57W_I58H_S100A	19.9119	2.88441	1.02597	0.0902115	0.134727	0.0970362	0.166546	0.00695207	1.25798	-0.597661	0.0290438	Normal/Other	-0.348579	1.56627
T52V_S55H_H57W_S100A_S103P_S106G_L108S			1.02646	1.42805	0.00347415	0.00173959	0.105965	0.145845	1.32	2.11088	0.0910654
T52V_S55W_I58T_V99T_S100K_S106G	3.49281	10.187	1.02661	0.248016	0.94302	0.452599	0.146729	0.00827506	1.26215	-0.415843	0.0332072	Normal/Other	-0.0677481	1.55389
H57W_I58H_V99T_S100T_S103P_L108S	-6.99673	-10.9904	1.02726	0.328692	0.815643	0.335171	0.105229	0.00574416	1.27934	0.33501	0.0504006	Normal/Other	0.454419	0.536766
S55W_I58T_S106G	8.25115	13.7481	1.02804	0.247188	0.639518	0.305748	0.146934	0.0075351	1.25162	-0.875548	0.0226806	Normal/Other	-1.4867	0.850147
T52V_V99T_S100A_L108S	1.31591	-9.79298	1.02885	0.338426	0.221614	0.0916018	0.105392	0.00988549	1.26949	-0.0949958	0.0405541	Normal/Other	0.699039	0.727823
S55H_H57W_I58T_S100L_S103P	15.5502	-7.34166	1.02912	0.254282	0.707641	0.44993	0.103896	0.00527709	1.24635	-1.1056	0.0174127	Normal/Other	-1.20459	1.29752
S55G_H57Y_I58D_S100T_S103P	15.9537	-6.26854	1.02971	0.351969	0.734713	0.30976	0.105481	0.0139275	1.25856	-0.572235	0.029626	Normal/Other	-0.0577514	0.69118
S55G_H57W_I58D_V99T_S100K_S103P_S106G	4.15372	9.8322	1.03014	0.243371	1.85702	0.887007	0.147233	0.00369671	1.26398	-0.335757	0.035041	Normal/Other	-0.698144	1.16818
S55A_H57Y_I58D_V99T_S100T_S103P_L108S	-6.77742	-11.1808	1.03039	0.330824	0.357812	0.147152	0.10555	0.00640416	1.28437	0.554521	0.0554271	Normal/Other	-0.137923	0.764508
S55A_I58T_V99T	-3.02476	-4.74003	1.03063	0.354589	0.697384	0.288521	0.105575	0.0145405	1.21977	-2.2665	-0.00917015	Normal/Other	-0.492602	0.916289
S55H_H57W_I58H_V99T_S100L_S103P_L108S	-5.99594	-9.72115	1.03132	0.190602	0.102125	0.07367	0.167413	0.0280972	1.27756	0.257465	0.0486249	Normal/Other	-1.52388	1.52524
T52V_S55G_H57Y_V99T_S100A	-2.15734	-8.32917	1.03135	0.27379	1.107	0.706403	0.104121	0.0114061	1.2359	-1.56198	0.00696235	Normal/Other	-1.91375	1.79545
I58H_V99T_S100K_L108S	4.54117	-2.48773	1.03255	0.129927	1.65365	1.19106	0.167614	0.0166305	1.24958	-0.964659	0.0206401	Normal/Other	-0.650701	1.409
T52V_S55A_H57Y_V99T_S100T_S103P_L108S	-6.41772	2.55615	1.03264	0.383085	0.116605	0.0480555	0.10578	0.0206805	1.29316	0.938533	0.0642204	Normal/Other	-0.149727	1.50048
T52V_S55A_H57Y_I58T_V99T_S100T	-2.04394	-8.89916	1.03267	0.328101	0.723458	0.297237	0.105783	0.0041584	1.23937	-1.41057	0.0104294	Normal/Other	-0.442113	1.07327
T52V_I58H_S106G	10.9666	14.1761	1.03336	0.288079	0.261523	0.122195	0.106677	0.0203877	1.25933	-0.538843	0.0303907	Normal/Other	0.274485	0.739763
S55W_V99T_S103P_L108S	-2.57152	-0.676778	1.03373	0.276665	0.223628	0.10198	0.106715	0.0186181	1.28518	0.590008	0.0562397	Normal/Other	1.49224	0.640197
S55A_I58H_V99T_S100L_L108S	2.21016	-5.96118	1.03427	0.341998	0.354267	0.145569	0.105948	0.010562	1.25034	-0.931513	0.0213991	Normal/Other	0.0672726	0.50118
T52V_S55G_I58D_V99T_S106G_L108S	-4.34031	10.855	1.03455	0.246936	0.195147	0.0931601	0.147864	0.00625343	1.29234	0.902953	0.0634056	Normal/Other	-1.85825	1.6316
T52V_S55G_V99T_S106G_L108S	-4.5478	10.8002	1.03514	0.249451	0.491287	0.234655	0.147947	0.00795274	1.284	0.538561	0.0550616	Normal/Other	-1.68773	1.58733
S55G_H57W_I58H_S100A_S103P_L108S	11.3622	-10.1281	1.03537	0.100819	0.350916	0.252855	0.168071	0.00993329	1.28142	0.425724	0.0524778	Normal/Other	-1.79929	1.1357
T52V_S55H_I58D	18.3395	1.01976	1.03543	0.541313	0.182942	0.0782043	0.119051	0.0469391	1.26985	-0.0793541	0.0409123	Rugged Interface	-0.429867	2.15919
T52V_H57W_I58D_V99T_S100T_S103P	-9.27494	-0.746754	1.03594	0.269433	0.63071	0.401739	0.104585	0.0100159	1.27262	0.041588	0.0436817	Normal/Other	1.19931	0.499777
S55G_H57W_I58D_S100T_S103P_L108S	11.6373	-10.4836	1.03697	0.116792	0.234864	0.169137	0.168331	0.0137746	1.29023	0.810513	0.0612889	Normal/Other	-1.8038	1.90727
T52V_S55A_H57W_V99T_S100K_S106G	1.43153	9.37463	1.03735	0.222123	0.66658	0.305254	0.107089	0.00730822	1.25517	-0.720624	0.0262282	Normal/Other	0.113117	0.910933
T52V_S55A_H57Y_I58H_S100A	19.8317	2.99617	1.03738	0.334797	0.233467	0.0962355	0.106266	0.00732812	1.25029	-0.933756	0.0213478	Normal/Other	-0.686674	1.81933
T52V_S100T_S106G	10.8827	14.2228	1.03749	0.221279	1.17607	0.53604	0.107103	0.00702136	1.26471	-0.303668	0.0357758	Normal/Other	0.090998	1.09324
T52V_S55G_I58H_V99T_S100T_S106G_L108S	-4.5524	10.8789	1.0375	0.24894	0.434125	0.207591	0.148286	0.00724625	1.29078	0.834742	0.0618437	Normal/Other	-1.78862	1.56832
T52V_S55A_H57Y_I58H_V99T_S100T_S103P_S106G_L108S	-4.59747	6.07092	1.03758	1.24269	0.0468	0.0215302	0.107113	0.126431	1.31062	1.70117	0.0816837	Normal/Other	-1.69403	1.84662
S55A_I58H_S100A	15.9584	-1.71419	1.03774	0.292788	1.55361	0.991941	0.104767	0.0152289	1.23801	-1.46992	0.00907045	Normal/Other	0.269997	0.758401
S55W_H57W_I58T_V99T_S100K	0.165701	-2.43859	1.03795	0.214777	1.37968	0.627502	0.10715	0.00432055	1.22957	-1.83848	0.000631018	Normal/Other	0.0274286	1.15229
S55W_H57Y_I58H_V99T_S100K_S103P_L108S	1.04188	0.171961	1.0388	0.250298	0.308578	0.1473	0.148471	0.00795777	1.28441	0.556646	0.0554757	Normal/Other	0.512225	0.397281
T52V_S55G_H57Y_I58H_V99T_L108S	1.92125	-11.5485	1.03882	0.372617	0.125208	0.0517373	0.106414	0.0182022	1.26993	-0.0758729	0.040992	Normal/Other	-1.04043	1.41174
T52V_H57W_V99T_S100K	4.23197	-1.05427	1.0394	0.287158	1.82567	1.15927	0.104934	0.0140212	1.236	-1.5578	0.00705802	Normal/Other	0.0523947	1.34747
T52V_S55A_V99T_S100L_S106G	-1.41414	14.3265	1.04019	0.263524	0.539037	0.26133	0.14867	0.0141023	1.25183	-0.866443	0.0228891	Normal/Other	-1.02916	1.83091
S55A_H57Y_I58T_V99T_S100K_S103P_S106G	4.20728	9.90798	1.04025	0.245285	0.813835	0.388623	0.148679	0.00302776	1.24798	-1.0346	0.0190385	Normal/Other	-0.698144	1.16818
T52V_S55G_H57Y_V99T_S100L_L108S	1.31961	-11.4431	1.04054	0.335306	0.294688	0.121037	0.10659	0.007101	1.25717	-0.632971	0.0282353	Normal/Other	-2.26586	1.48076
S55H_I58D_V99T_S103P_S106G_L108S	0.611306	13.0787	1.04061	0.684889	0.0329133	0.0155372	0.107426	0.0672576	1.31142	1.73607	0.0824827	Normal/Other	-1.63116	1.53159
H57Y_I58T_V99T_S103P_L108S	-6.9012	-11.029	1.0407	0.265842	0.612493	0.38954	0.105065	0.00865095	1.26314	-0.372514	0.0341994	Normal/Other	0.376235	0.623958
T52V_S55A_H57W_I58D_V99T_S100T	-1.89678	-8.8482	1.04091	0.0929502	0.397817	0.286646	0.168971	0.00752841	1.25948	-0.532103	0.030545	Normal/Other	-0.54511	1.30087
S55W_H57W_I58T_V99T_S100L_S103P	-9.64776	-7.11172	1.04147	0.213055	1.07795	0.489563	0.107514	0.00275726	1.24231	-1.2819	0.0133757	Normal/Other	0.122264	0.34993
T52V_S55G_H57Y_I58T_V99T_S100T_L108S	2.01934	-11.4916	1.04167	0.10059	1.22905	0.885181	0.169094	0.00976686	1.26282	-0.386224	0.0338854	Normal/Other	-1.02804	1.50655
S55W_I58T_S100A	15.3657	-1.76611	1.04221	0.253844	0.973979	0.468815	0.148958	0.0095838	1.24263	-1.26794	0.0136954	Normal/Other	-1.22124	1.62866
S55A_H57W_I58D_V99T_S100A_S103P	-9.53421	-5.84373	1.04227	0.256336	1.42471	0.90593	0.105224	0.00472225	1.25501	-0.727436	0.0260722	Normal/Other	0.0666267	0.403045
S55A_H57W_I58T_S100T_S103P	16.008	-6.00526	1.04269	0.343831	0.43467	0.179477	0.10681	0.0103202	1.24913	-0.984479	0.0201863	Normal/Other	-0.0865146	0.591879
T52V_S55A_H57W_I58T_V99T_S100K_S106G_L108S	-0.577076	7.83587	1.0438	0.344774	0.229476	0.104186	0.107754	0.0280805	1.27766	0.261724	0.0487225	Normal/Other	-1.07855	1.47198
S55H_H57W_I58T_V99T_S100K_S103P_S106G	2.49987	9.71521	1.04438	0.214347	1.11781	0.507901	0.107815	0.00328911	1.26062	-0.482408	0.0316829	Normal/Other	0.227406	1.19363
T52V_V99T_S100K_S103P_S106G_L108S	0.796806	7.60918	1.04493	0.217183	0.5404	0.245768	0.107871	0.00483331	1.29853	1.17314	0.0695925	Normal/Other	-0.820919	1.27354
S55H_H57W_I58H_S100K_S103P	12.7086	-3.96786	1.04536	0.338706	0.369686	0.153224	0.107083	0.00799939	1.25788	-0.602222	0.0289394	Normal/Other	-0.453777	1.4934
T52V_S55G_H57W_I58D_S100A	19.977	2.54722	1.04581	0.0993502	0.385462	0.277603	0.169765	0.00935391	1.2546	-0.745168	0.0256661	Rugged Interface	-1.94625	2.11424
T52V_I58H_V99T_S103P_S106G	-2.49522	18.8014	1.04699	0.358683	0.330317	0.159634	0.108084	0.0298305	1.27338	0.0747116	0.0444402	Normal/Other	0.0438406	1.52378
T52V_S55A_I58H_S106G	10.9576	14.1738	1.04747	0.257589	0.263787	0.126778	0.149711	0.010889	1.26124	-0.4553	0.0323037	Normal/Other	0.274485	0.739763
T52V_I58T_V99T_S100T_S106G	-2.0868	15.0412	1.04824	0.228443	0.485438	0.221229	0.108213	0.00859039	1.25707	-0.637536	0.0281307	Normal/Other	0.0707937	0.929412
S55W_H57W_I58D_S100K_S103P	12.4555	-2.04593	1.0501	0.2199	0.222126	0.100878	0.108405	0.0055912	1.27058	-0.0475633	0.0416402	Normal/Other	0.218944	1.14158
T52V_S55A_H57Y_I58T_S100A_S106G_L108S	19.4452	9.11567	1.05059	1.29881	0.0446924	0.0204115	0.108455	0.132261	1.28254	0.474904	0.053604	Normal/Other	-1.30498	1.65838
T52V_S55A_I58T_V99T_S106G_L108S	-4.4606	10.5693	1.05151	0.250314	0.178704	0.0853597	0.150288	0.00579104	1.28173	0.439409	0.0527912	Normal/Other	-1.52874	1.46377
S55A_I58T_V99T_S100A	-3.19495	-5.06949	1.05158	0.304566	1.27284	0.826081	0.106163	0.0169236	1.22083	-2.21995	-0.00810406	Normal/Other	-0.734868	1.0511
S55A_H57W_V99T_S100K_L108S	4.24679	-5.63225	1.05158	0.156543	1.89949	1.37751	0.170702	0.0217081	1.25665	-0.655723	0.0277143	Normal/Other	-0.661346	0.680311
T52V_S55G_H57W_I58T_S100L_S103P_L108S	20.5779	-7.68216	1.05219	0.227919	0.0808631	0.0582894	0.170802	0.0345562	1.27423	0.111832	0.0452902	Rugged Interface	-2.82425	1.97063
T52V_S55G_H57W_I58T_V99T_S100T	-2.01871	-8.88202	1.05474	0.104526	0.771443	0.555976	0.171215	0.0105993	1.23577	-1.56762	0.00683318	Normal/Other	-0.486595	1.06404
S55A_I58T_S100T_L108S	9.44474	-6.02347	1.0559	0.106977	1.60553	1.1573	0.171404	0.0112078	1.26379	-0.344	0.0348523	Normal/Other	-1.00221	1.23731
H57W_V99T_S100K_S103P	1.78921	0.441936	1.05615	0.270411	0.856254	0.545362	0.106625	0.00897245	1.23491	-1.60512	0.00597452	Normal/Other	0.625552	0.32141
S55H	14.4743	-1.00167	1.05651	0.301639	1.07091	0.465579	0.108558	0.00873119	1.24402	-1.20727	0.0150847	Normal/Other	-1.96181	1.90396
S55A_H57W_I58H_V99T_S100T_S103P_L108S	-7.0126	-10.9331	1.05676	0.342496	0.292832	0.120609	0.108252	0.00812859	1.28325	0.505734	0.0543099	Normal/Other	0.418935	0.525629
T52V_S55A_H57Y_I58H_V99T_S103P_S106G	-4.26594	19.5299	1.057	0.314307	0.271689	0.124176	0.109117	0.0237137	1.27645	0.208932	0.0475136	Normal/Other	-0.709791	1.10609
T52V_S55H_I58T_S100T_S103P	17.9149	-2.30625	1.05741	0.422403	0.0832956	0.0345386	0.108318	0.0265709	1.27216	0.0213236	0.0432176	Normal/Other	-1.80913	1.88465
T52V_H57W_I58H_S103P	21.087	-3.08411	1.05821	0.315859	0.472894	0.301444	0.106833	0.0186942	1.2631	-0.374232	0.03416	Normal/Other	-0.0495543	1.53127
S55G_S100A	16.0556	-1.6519	1.05878	0.306146	1.30649	0.842273	0.106891	0.0169463	1.23005	-1.8174	0.00111365	Normal/Other	0.294237	0.7246
T52V_S55G_H57Y_I58D_V99T_S100K_S103P_S106G_L108S	-1.31062	5.84898	1.05896	0.262379	0.370942	0.177046	0.151352	0.0119237	1.30488	1.4505	0.0759437	Normal/Other	-0.815213	1.33602
T52V_H57Y_V99T_S100T_S103P_L108S	-6.308	2.57822	1.05966	0.419184	0.117463	0.048319	0.108549	0.0259347	1.28933	0.771189	0.0603884	Rugged Interface	-0.923318	1.98502
S55W_H57W_I58T_S100L_S103P	17.28	-5.46762	1.05988	0.222337	0.264786	0.120312	0.109415	0.00580397	1.25118	-0.894735	0.0222413	Normal/Other	-0.690227	0.959263
H57Y_S100K_S103P_L108S	8.87257	-3.18067	1.06064	0.289284	0.485056	0.308256	0.107079	0.0135092	1.26977	-0.0830296	0.0408281	Normal/Other	0.0519717	1.31089
H57Y_I58T_V99T_S100L_S103P_L108S	-6.95651	-11.6731	1.06091	0.107698	1.03583	0.746895	0.172217	0.0113147	1.2541	-0.767376	0.0251576	Normal/Other	-0.225311	0.796101
H57W_I58T_V99T_S100K_S103P_S106G_L108S	3.12277	9.01942	1.06146	0.264983	0.625315	0.290389	0.109578	0.0159275	1.279	0.320384	0.0500657	Normal/Other	-0.887585	0.903423
T52V_S55W_V99T_S100K_S103P	-0.859586	1.21897	1.06208	0.222849	4.84025	2.20003	0.109642	0.00583626	1.26016	-0.502519	0.0312224	Normal/Other	1.24804	1.51691
S55H_H57W_V99T_S100A_S103P	-9.002	-5.13808	1.06265	0.274547	1.25441	0.79842	0.107281	0.00976069	1.25421	-0.762326	0.0252732	Normal/Other	0.00574425	0.379719
S55A_S100T_S103P_L108S	11.7455	-8.29307	1.06364	0.110827	0.325479	0.234393	0.17266	0.0120466	1.28157	0.432569	0.0526346	Normal/Other	-0.46185	1.63883
H57W_I58T_V99T_S100K	-0.302111	-2.82675	1.06368	0.315907	1.52826	0.978945	0.107385	0.0185169	1.21198	-2.60679	-0.0169623	Normal/Other	-0.428125	0.838869
S55A_I58T_V99T_S100T_L108S	3.41019	-6.17326	1.06377	0.119497	1.1271	0.813473	0.172681	0.0140606	1.25277	-0.825265	0.023832	Normal/Other	-0.0950485	0.656134
H57W_I58T_V99T_S100L_S103P_L108S	-7.14667	-11.8997	1.06455	0.0877934	1.12188	0.808249	0.172808	0.00492561	1.25418	-0.763879	0.0252377	Normal/Other	-0.282666	0.737184
S55G_H57Y_S100T_S103P	15.4014	-6.30779	1.06462	0.364076	1.24221	0.520442	0.109057	0.0144459	1.2489	-0.994371	0.0199598	Normal/Other	-0.280262	0.815941
T52V_S55A_S100L_S106G	10.3691	14.614	1.06521	0.26833	0.350488	0.16916	0.152246	0.013846	1.25681	-0.648995	0.0278684	Normal/Other	-0.317511	1.54661
V99T_S100K	1.00935	0.0527015	1.06575	0.275362	2.23886	1.14139	0.108708	0.0128916	1.21765	-2.35913	-0.0112911	Normal/Other	0.415484	0.341545
H57Y_I58H_S103P	15.7313	-6.22408	1.06608	0.261889	3.26746	2.07538	0.107628	0.00465892	1.24695	-1.07958	0.0180085	Normal/Other	0.0689043	0.641778
T52V_S55A_H57Y_I58H_V99T_S100L_S103P_S106G	-4.54213	18.8497	1.0662	0.258401	0.408384	0.185342	0.110067	0.0145791	1.26744	-0.184797	0.0384978	Normal/Other	-1.39161	1.85446
S55A_I58D_S100T	15.7886	-1.86891	1.06622	0.398818	1.00875	0.421869	0.10922	0.021983	1.2491	-0.985639	0.0201597	Normal/Other	-0.0937419	1.2337
T52V_H57W_I58H_V99T_L108S	1.99476	-11.5826	1.06695	0.414977	0.0735348	0.0307519	0.109295	0.0248923	1.27306	0.0608912	0.0441237	Normal/Other	-1.27042	1.57115
T52V_S55G_H57W_I58T_S100K_S106G_L108S	17.0346	8.93526	1.0673	0.272461	0.47184	0.226271	0.152545	0.0152425	1.27408	0.10533	0.0451413	Normal/Other	-1.53121	1.46188
T52V_S55H_H57Y_I58T_V99T_S100K_S103P_L108S	-0.123663	1.59981	1.06886	0.274574	0.206394	0.131098	0.107909	0.00935542	1.28201	0.45174	0.0530735	Normal/Other	1.5183	1.56799
T52V_S55W_I58T_S100T_L108S	15.028	0.54133	1.06931	0.292113	0.0642973	0.0310351	0.152832	0.0213106	1.28949	0.778349	0.0605524	Rugged Interface	-1.0239	2.03962
T52V_S55W_H57W_I58D_V99T_S100K_S103P	3.30822	0.474569	1.07003	0.22572	0.77492	0.352486	0.110463	0.00635159	1.27583	0.181681	0.0468896	Normal/Other	1.45733	0.807861
S55G_H57Y_S100K_L108S	8.45952	-5.97441	1.07011	0.284353	1.24277	0.78936	0.108034	0.0119015	1.25303	-0.813802	0.0240945	Normal/Other	-0.510877	0.564394
H57Y_I58H_V99T_S100A_S103P	-8.80161	-5.52633	1.07013	0.27197	1.46771	0.931722	0.108037	0.00844995	1.23905	-1.42456	0.0101092	Normal/Other	0.272906	0.371772
T52V_S55G_H57Y_V99T_S103P_L108S	-6.31825	2.51352	1.0703	1.41215	0.0337309	0.0214749	0.108053	0.14015	1.28145	0.42698	0.0525066	Rugged Interface	-1.22042	2.04501
T52V_I58T_S100A_S103P	19.3302	-2.42269	1.07093	0.262831	0.763873	0.485036	0.108117	0.00453551	1.25511	-0.722907	0.0261759	Normal/Other	0.106898	1.44392
S55G_H57W_I58D_V99T_S100L_S103P_L108S	-6.59078	-11.1503	1.07157	0.089795	0.699714	0.504017	0.173948	0.00559123	1.27061	-0.0461299	0.0416731	Normal/Other	-0.433819	0.961396
T52V_S55H_H57Y_I58T_V99T_S100A_S103P	-8.75302	-1.35278	1.07157	0.263697	0.673175	0.427634	0.108182	0.00493905	1.25974	-0.521089	0.0307972	Normal/Other	-0.0143008	0.876362
T52V_S55W_I58T_S100K	10.8947	-0.990374	1.07162	0.254603	2.26984	1.08384	0.153161	0.00544546	1.24581	-1.12918	0.0168728	Normal/Other	-0.959964	1.9324
S55A_I58H_V99T_S100K_S103P_S106G	1.48395	11.587	1.07186	0.259155	0.789836	0.377127	0.153197	0.00876515	1.25787	-0.602453	0.0289341	Normal/Other	-0.0311132	0.97949
S55W_H57Y_I58T_V99T_S100T_S103P	-9.22242	-5.83161	1.07191	0.255028	1.45444	0.695466	0.153203	0.00577664	1.25588	-0.689366	0.0269439	Normal/Other	0.145243	0.368937
S55H_I58D_S100K	10.7806	-3.43576	1.07219	0.359239	1.86057	0.769588	0.109832	0.012454	1.24945	-0.97042	0.0205082	Normal/Other	0.187318	1.39732
S55A_H57W_I58D_S100K_S103P_S106G_L108S	13.5046	13.092	1.0724	0.306089	0.0188566	0.00907154	0.153274	0.0248488	1.30026	1.24866	0.0713219	Normal/Other	-1.98535	1.65061
T52V_S55G_I58T_V99T_S100A_S106G_L108S	-4.34858	10.4158	1.07337	0.259539	0.354578	0.169571	0.153412	0.00878914	1.27834	0.291212	0.0493977	Normal/Other	-1.52874	1.46377
S55G_H57W_I58H_V99T_S100L_S103P_S106G	3.50292	19.4517	1.0734	0.244185	1.00868	0.461842	0.11081	0.0113864	1.25339	-0.798272	0.0244501	Normal/Other	-1.85873	1.14929
H57Y_I58T_V99T_S100K	-0.328975	-2.80943	1.07346	0.302762	1.40828	0.903762	0.108372	0.0157332	1.21081	-2.6579	-0.0181327	Normal/Other	-0.428125	0.838869
T52V_S55G_H57Y_S100A_S103P	20.7684	-2.80438	1.07355	0.281341	0.172435	0.109698	0.108382	0.0109488	1.25775	-0.607965	0.0288079	Normal/Other	-1.26608	1.61038
T52V_S55G_H57Y_I58D_S100K_L108S	10.4919	1.89674	1.07372	0.385006	0.0670535	0.0426353	0.108399	0.0287004	1.27459	0.127545	0.04565	Normal/Other	-0.525578	1.5876
S55A_H57W_I58T_V99T_S100K_L108S	4.39957	-5.64789	1.07375	0.11081	1.82714	1.31756	0.174301	0.0119002	1.24521	-1.15554	0.0162693	Normal/Other	-0.661346	0.680311
T52V_S55G_H57W_I58H_V99T_S103P_S106G	-4.24711	19.4885	1.07391	0.261037	0.512741	0.244735	0.153489	0.00958549	1.2724	0.0320413	0.0434631	Normal/Other	-0.697453	1.10214
S55W_H57Y_I58H_V99T_S100A_S103P	-8.89363	-6.06772	1.07403	0.253438	1.07813	0.514837	0.153507	0.00342287	1.26038	-0.492962	0.0314413	Normal/Other	0.235837	0.284191
S55A_V99T_S100L_L108S	2.58069	-5.13792	1.07441	0.345669	0.523586	0.215089	0.110059	0.00705404	1.24541	-1.14674	0.0164708	Normal/Other	-0.375662	1.25047
T52V_S55A_H57Y_I58T_V99T_S100A_S103P_L108S	-6.75015	2.13299	1.0754	0.34059	0.135811	0.0558656	0.110161	0.00331173	1.27961	0.346957	0.0506742	Rugged Interface	-1.3994	2.22489
S55G_H57W_I58T_V99T_S100L_L108S	4.72713	-7.03051	1.07552	0.341245	0.72116	0.296463	0.110173	0.00392318	1.23713	-1.50824	0.00819292	Normal/Other	-1.51151	1.46943
I58D_S100K	12.9213	-0.658419	1.07634	0.348437	1.57654	0.651246	0.110257	0.00809919	1.23803	-1.46904	0.00909064	Normal/Other	0.508814	1.58013
H57W_S103P	15.4297	-6.37639	1.0764	0.27832	2.01909	1.28358	0.108669	0.00995004	1.24954	-0.966252	0.0206036	Normal/Other	-0.257619	0.814874
S55G_H57W_I58D_S100K_S106G_L108S	14.9508	6.25826	1.07695	0.253495	0.723758	0.345498	0.153924	0.00228898	1.27887	0.314518	0.0499314	Normal/Other	-1.04836	1.33194
H57W_I58T_V99T_S100A_S103P	-8.77658	-5.31137	1.07801	0.283536	1.1056	0.705417	0.108832	0.0112606	1.23519	-1.59308	0.00625013	Normal/Other	0.24858	0.394347
T52V_S55A_H57Y_I58T_V99T_S100A	-1.86443	-9.26421	1.07898	0.349052	0.643061	0.267806	0.110527	0.00801028	1.23476	-1.61203	0.00581631	Rugged Interface	-1.9083	2.16893
S55W_I58D	15.5388	-1.74239	1.0794	0.272136	0.256097	0.123002	0.154274	0.0138115	1.25825	-0.585999	0.0293109	Normal/Other	-0.334603	1.19595
T52V_S55G_H57Y_I58D_V99T_S100A_S103P_S106G	-4.16389	19.2572	1.07967	0.255595	1.07217	0.511827	0.154313	0.00452233	1.27786	0.270237	0.0489174	Normal/Other	-0.984234	1.41192
T52V_S55A_I58H_S100L_S106G	11.3956	14.8274	1.08018	0.256743	0.193525	0.0924304	0.154385	0.00558831	1.26159	-0.44011	0.0326515	Normal/Other	-1.47436	1.97299
S55A_I58T_S100A	16.2826	-2.15651	1.08075	0.268373	2.34331	1.48891	0.109108	0.00616327	1.22968	-1.83362	0.000742235	Rugged Interface	-1.26956	2.14625
T52V_S55G_H57W_I58H_V99T_S100T_S103P_S106G	-4.34589	19.4334	1.08087	0.255641	0.964141	0.460279	0.154484	0.00424568	1.27819	0.284632	0.049247	Normal/Other	-0.615397	0.898594
S55H_S100K_S103P_L108S	12.395	0.765136	1.08102	0.41079	0.159937	0.101643	0.109136	0.0319917	1.28097	0.406169	0.05203	Normal/Other	0.801172	1.53715
T52V_S55G_H57W_S100A_S103P	20.9524	-2.79452	1.08229	0.299514	0.127865	0.0813124	0.109264	0.0147051	1.25925	-0.542347	0.0303104	Normal/Other	0.0483981	1.3244
T52V_S55W_I58D_S100K	10.4169	-0.332756	1.08236	0.245715	0.224757	0.102162	0.111735	0.0113646	1.2661	-0.243139	0.0371619	Normal/Other	-0.730805	1.51251
T52V_S55A_S100T_S103P	19.7405	-2.13219	1.08259	0.381625	0.140507	0.0590944	0.110897	0.0174862	1.26862	-0.133189	0.0396795	Normal/Other	0.0552456	1.49955
S55A_H57Y_I58H_S100L_S103P	16.4055	-5.85321	1.08347	0.279923	0.643468	0.411704	0.109383	0.00995093	1.24402	-1.20736	0.0150825	Normal/Other	-0.53674	0.955964
S55W_H57Y_I58H_V99T_S100L_S103P	-9.69953	-6.87671	1.08356	0.272243	0.94008	0.456339	0.154868	0.0138019	1.24941	-0.971881	0.0204747	Normal/Other	0.105593	0.373462
T52V_S55W_I58H_S100A_S103P_S106G_L108S	16.1797	11.8165	1.08472	0.565403	0.0252759	0.011621	0.111979	0.0537618	1.3213	2.16754	0.0923628	Broad Valley	-3.59542	1.35605
S55A_H57Y_I58T_V99T_S100K_S103P_S106G_L108S	3.12543	9.08727	1.08473	0.255066	0.599183	0.286	0.155036	0.0016083	1.27962	0.347216	0.0506801	Normal/Other	-0.828285	0.923488
T52V_S55G_H57Y_S100A	19.2162	2.56436	1.08483	0.272732	1.37782	0.87465	0.109521	0.00753359	1.24152	-1.31643	0.0125851	Normal/Other	-0.724617	1.34951
T52V_S55H_V99T_S100K_S103P_S106G	3.85009	12.6029	1.08493	0.262863	2.05586	0.982203	0.155064	0.00919839	1.28163	0.435117	0.0526929	Normal/Other	-0.0881879	1.19132
S55G_H57W_I58T_S100T_S103P	15.8545	-6.27246	1.08496	0.374503	0.764473	0.323343	0.11114	0.0156169	1.24188	-1.30076	0.012944	Normal/Other	-0.0828906	0.692107
S55H_H57Y_I58D_S100K_S106G	9.65666	10.0865	1.08516	0.263313	0.457073	0.2182	0.155097	0.00942716	1.26234	-0.407266	0.0334036	Normal/Other	-0.291652	1.6293
T52V_S55H_H57W_I58T_V99T_S100K_S103P_S106G_L108S	0.629224	7.2158	1.08519	1.32494	0.0303482	0.0139644	0.112028	0.134875	1.30483	1.44806	0.0758879	Normal/Other	-0.654953	1.18199
T52V_S55A_H57W_I58D_V99T_S100T_L108S	2.13257	-11.3653	1.08541	0.168198	0.0736423	0.0531317	0.176194	0.0236551	1.28931	0.770649	0.0603761	Normal/Other	-0.964364	1.57547
T52V_S55A_I58H_V99T_L108S	1.43697	-9.74285	1.08611	0.381664	0.140229	0.0587717	0.111258	0.0172663	1.27485	0.139127	0.0459152	Normal/Other	0.72435	0.751867
T52V_H57W_I58T_V99T_S100L_S103P_L108S	-7.40223	3.00889	1.08641	0.101129	0.366738	0.264198	0.176357	0.00912304	1.26818	-0.152159	0.0392452	Rugged Interface	-2.13956	2.44737
S55A_H57Y_V99T_S100A_S103P_L108S	-7.04528	-10.6797	1.08678	0.354358	0.289487	0.119016	0.111326	0.00925805	1.27352	0.0809399	0.0445828	Normal/Other	0.163497	0.663192
S55A_H57W_I58H_V99T_S100L_S103P	-8.53123	-6.1922	1.08982	0.307519	1.01588	0.649958	0.110024	0.0160008	1.23796	-1.47213	0.00901973	Normal/Other	0.2343	0.332459
S55W_I58T_V99T_S106G	1.74873	14.5211	1.08989	0.258813	0.716499	0.34215	0.155774	0.00540976	1.24962	-0.962665	0.0206858	Normal/Other	-1.45392	0.882838
S55A_H57Y_I58H_V99T_S100T_S103P	-8.91684	-5.55066	1.0906	0.266549	0.985275	0.625606	0.110103	0.00391033	1.2482	-1.02495	0.0192595	Normal/Other	0.303913	0.365545
H57Y_I58T_V99T_S100L_S103P	-9.24991	-6.16652	1.09159	0.283319	1.00664	0.639974	0.110203	0.010392	1.22184	-2.17607	-0.00709945	Normal/Other	0.222607	0.289801
T52V_S55G_I58D_V99T_S100T_S103P_S106G_L108S	-4.43657	7.70952	1.09172	0.264164	0.105146	0.0502724	0.156034	0.00905275	1.31396	1.84684	0.0850194	Rugged Interface	-2.04398	1.9504
H57W_S100K_S103P	11.7766	-2.46058	1.092	0.356117	0.837974	0.345407	0.111861	0.00932474	1.2412	-1.33036	0.0122661	Normal/Other	0.29862	1.08345
T52V_H57Y_I58D_V99T_S100K	4.33256	-1.25117	1.09208	0.318713	1.88588	1.21947	0.110253	0.0180146	1.24335	-1.23667	0.0144116	Normal/Other	0.0617448	1.34402
S55H_S100T	14.3927	-1.02653	1.09261	0.360088	0.97578	0.40131	0.111924	0.0107427	1.24993	-0.949474	0.0209878	Rugged Interface	-1.86716	1.94884
T52V_I58D_V99T_S100L	-2.79614	-7.14337	1.09287	0.350593	2.70415	1.11722	0.11195	0.0066345	1.24399	-1.20853	0.0150559	Normal/Other	0.639073	1.66073
H57W_I58D_V99T_S100A_S103P	-9.4483	-5.32934	1.09298	0.26618	1.7538	1.11332	0.110343	0.0031929	1.25324	-0.804684	0.0243033	Normal/Other	0.0204181	0.460025
T52V_S55G_H57Y_I58D_S100K_S103P_S106G	8.95101	8.12292	1.0934	0.711771	0.397648	0.192685	0.156275	0.0948756	1.27717	0.240057	0.0482263	Normal/Other	-0.973798	0.940486
T52V_S55W_H57Y_I58D_V99T_S100K_S103P_L108S	2.14622	2.46928	1.09373	0.246631	0.223852	0.103134	0.112909	0.011095	1.30218	1.33249	0.0732415	Normal/Other	1.11684	1.07446
S55H_I58H_S100K_S103P_L108S	8.58738	0.257297	1.09581	0.500728	0.106819	0.0678224	0.110629	0.0428933	1.28241	0.468973	0.0534681	Normal/Other	-2.00893	1.4944
T52V_S55G_H57W_I58T_S100L_L108S	17.4888	-11.5296	1.09598	0.202569	0.162372	0.117138	0.17791	0.0298618	1.25909	-0.549207	0.0301534	Normal/Other	-2.06056	1.94863
S55A_H57Y_I58D_V99T_S100L_S103P	-9.32105	-5.64145	1.09617	0.268257	0.83586	0.530683	0.110665	0.00416489	1.24086	-1.34549	0.0119196	Normal/Other	0.108387	0.375127
T52V_I58D_V99T_L108S	1.55993	-9.59006	1.09626	0.410752	0.11432	0.0474931	0.112297	0.022735	1.2863	0.63916	0.0573652	Normal/Other	0.522309	0.997999
H57Y_V99T_S100A_S103P	-8.63651	-5.26093	1.09677	0.27682	0.886062	0.565225	0.110726	0.00800826	1.23917	-1.41903	0.0102357	Normal/Other	0.276285	0.381765
S55G_V99T_S100L_S106G_L108S	-3.77672	9.74279	1.09776	0.223555	3.16923	1.43775	0.113325	0.00189589	1.26444	-0.315723	0.0354998	Normal/Other	-1.68585	1.11235
I58T_S100T	15.9805	-1.90438	1.0983	0.355322	1.33411	0.549589	0.112507	0.00816258	1.23191	-1.73606	0.00297611	Rugged Interface	-0.836679	2.08386
S55A_H57Y_I58T_S100T_S103P	16.0806	-6.33038	1.09871	0.351272	1.08661	0.448529	0.112549	0.00597036	1.24483	-1.17217	0.0158884	Normal/Other	-0.0885077	0.819469
S55A_H57Y_I58T_S100K	10.9917	-0.283828	1.09914	0.349392	2.09839	0.862476	0.112593	0.00456481	1.21954	-2.27635	-0.00939572	Normal/Other	-0.641129	1.15367
T52V_S55G_I58H_V99T_S100L_S106G_L108S	-4.0026	11.6403	1.10228	0.282284	0.278463	0.134192	0.157545	0.0160651	1.27943	0.339025	0.0504925	Normal/Other	-2.19356	1.56445
S100K_L108S	11.3048	-3.56777	1.10308	0.302266	1.51416	0.764455	0.112532	0.0116638	1.25429	-0.759068	0.0253478	Normal/Other	0.0919838	1.40503
V99T_S103P_S106G	2.61265	17.3146	1.10425	0.245505	2.63663	1.20615	0.113995	0.00900692	1.25947	-0.532508	0.0305357	Normal/Other	-0.30192	0.432083
H57W_I58H_V99T_S100T_S103P	-8.88324	-5.59063	1.10534	0.283815	0.977404	0.620951	0.111591	0.00963638	1.24717	-1.06976	0.0182334	Normal/Other	0.303913	0.365545
S55W_I58D_S100T_S103P	14.0178	-6.01987	1.10561	0.269131	0.256854	0.122653	0.15802	0.0100824	1.27729	0.245572	0.0483526	Normal/Other	0.639283	0.7667
S55H_I58T_V99T_S100K_S103P_S106G	0.52334	6.47715	1.10598	0.237138	0.725126	0.329604	0.114173	0.00789518	1.26132	-0.451806	0.0323837	Normal/Other	-0.607803	1.36039
S55H_I58D_V99T_S100K_S103P_L108S	5.22122	3.64655	1.10607	0.271357	0.723838	0.459624	0.111665	0.00462551	1.28795	0.711234	0.0590156	Rugged Interface	-0.477435	1.93758
S55G_H57W_I58H_S100A_S103P	15.5618	-6.23816	1.10609	0.288964	1.45024	0.921906	0.111667	0.0110422	1.24743	-1.05857	0.0184897	Normal/Other	0.0324143	0.576404
T52V_H57W_I58D_S100K_S106G	9.44919	8.84498	1.10613	0.264117	0.742762	0.355413	0.158095	0.00676169	1.26766	-0.175198	0.0387176	Normal/Other	0.298209	1.1724
S55G_H57Y_I58H_S100K_S103P_S106G	8.51526	12.0252	1.10666	0.274373	0.693412	0.314739	0.114244	0.016268	1.25591	-0.688318	0.0269679	Normal/Other	-0.921773	0.812386
T52V_S55A_H57W_I58D_S100A	20.0541	3.02829	1.10747	0.131485	0.080169	0.0577656	0.179776	0.0161866	1.26508	-0.287843	0.0361382	Normal/Other	-1.1418	1.83305
S55G_H57W_I58D_V99T_S100K_S106G_L108S	0.883209	7.12483	1.1077	0.260243	0.990585	0.472756	0.158318	0.000572164	1.27611	0.193877	0.0471689	Normal/Other	-0.626835	0.981248
T52V_S55H_H57Y_I58H_S100L_S103P_S106G_L108S	17.2402	15.7761	1.10879	1.58946	0.0251732	0.0115432	0.114464	0.162432	1.31351	1.8273	0.0845718	Normal/Other	-0.166653	1.80789
T52V_S55G_H57W_I58H_V99T_S100A_L108S	1.75512	-11.414	1.10899	0.38719	0.11484	0.0471785	0.113601	0.0170388	1.26838	-0.143491	0.0394436	Normal/Other	-1.39021	1.46523
T52V_S55H_H57Y_I58D_V99T_S100L_S103P_L108S	-6.4052	1.5474	1.11006	0.222498	0.102885	0.074212	0.180195	0.0333175	1.29336	0.947385	0.0644231	Rugged Interface	-1.86833	1.96048
I58D_S100T_S103P	14.4912	-5.56101	1.11048	0.362055	0.493215	0.204168	0.113754	0.00944674	1.26206	-0.41944	0.0331248	Normal/Other	0.947661	0.626165
T52V_I58H_V99T_S106G	-2.09898	14.9032	1.11122	0.238606	0.318116	0.144748	0.114714	0.00804205	1.25866	-0.567978	0.0297235	Normal/Other	0.11886	0.923759
T52V_H57W_I58D_S100K_S103P	10.6896	1.34585	1.11377	0.358245	0.437778	0.180852	0.114091	0.00726748	1.26538	-0.274768	0.0364376	Normal/Other	1.10954	0.797464
T52V_S55W_H57Y_I58D_S100L_L108S			1.11403	3.23355	0.00808371	0.0170909	0.115005	0.332992	1.29443	0.994017	0.0654909
S55G_I58H_V99T_S100K_S103P_S106G	1.56153	11.5425	1.11412	0.245486	0.744205	0.340852	0.115015	0.00986549	1.2515	-0.880746	0.0225616	Normal/Other	-0.1251	1.19005
S55G_V99T_L108S	3.27647	-5.72711	1.11429	0.353911	0.538239	0.221363	0.114145	0.00438363	1.25061	-0.919579	0.0216724	Normal/Other	-0.212559	0.578861
T52V_S55G_H57W_I58H_V99T_S100L_L108S	2.44548	-11.0531	1.11436	0.367003	0.190753	0.0784492	0.114151	0.0108678	1.26343	-0.359605	0.034495	Normal/Other	-0.861954	1.5546
S55G_H57Y_I58D_V99T_S100K_S103P_S106G	4.08891	9.78837	1.11472	0.228671	1.56005	0.707902	0.115076	0.00343136	1.26219	-0.41372	0.0332558	Normal/Other	-0.698144	1.16818
S55A_H57Y_V99T_S100T_S103P	-8.67302	-5.31811	1.11481	0.285761	1.03244	0.658125	0.112547	0.00957225	1.24636	-1.10542	0.0174168	Normal/Other	0.325634	0.34594
T52V_S55H_H57W_I58H_S100T_S103P_S106G_L108S	17.4334	14.2472	1.11524	2.11489	0.0188798	0.00900628	0.11513	0.217072	1.32885	2.49738	0.0999157	Rugged Interface	-0.525498	1.93274
H57W_I58T_V99T_S100K_S106G_L108S	0.92432	7.0483	1.11543	0.226787	0.55204	0.250423	0.115149	0.00139185	1.26111	-0.461277	0.0321668	Normal/Other	-0.572934	0.805457
T52V_S55A_H57Y_I58T_V99T_S100T_S103P_S106G_L108S	-4.94391	6.03026	1.11736	1.40633	0.0412986	0.0190569	0.115349	0.14328	1.30081	1.27255	0.0718688	Normal/Other	-2.04409	1.62739
T52V_S55A_H57Y_I58H_V99T_S100K_S106G	1.45476	9.36743	1.11857	0.255468	0.646574	0.294327	0.115474	0.0120938	1.25758	-0.615269	0.0286406	Normal/Other	0.113251	0.910692
S55W_I58T_S100K_S106G_L108S	11.6173	5.25907	1.1186	0.268619	0.266829	0.127423	0.159877	0.00796575	1.28123	0.417686	0.0522938	Normal/Other	-1.10125	1.31848
T52V_S55H_H57W_I58T_V99T_S100A_S103P	-8.79569	-1.31751	1.11891	0.279165	1.02257	0.650247	0.112961	0.00694126	1.26122	-0.456326	0.0322802	Normal/Other	0.0145752	0.908489
H57Y_I58H_S100A_S103P_S106G_L108S			1.11904	0.662955	0.00860321	0.00514169	0.15994	0.0869858	1.29376	0.964667	0.0648188
T52V_V99T_S100L_S103P_S106G	-2.83122	18.32	1.11942	0.229522	1.34987	0.612683	0.115561	0.00336473	1.26234	-0.407469	0.0333989	Normal/Other	-0.282538	1.50258
T52V_S55A_H57Y_I58T_V99T_S100L	-1.21836	-9.2578	1.11953	0.354113	0.689031	0.283337	0.114681	0.00291995	1.22385	-2.0884	-0.00509195	Rugged Interface	-1.99645	2.06129
T52V_S55G_H57W_I58T_V99T_S100A	-2.29174	-8.79542	1.11962	0.12999	0.576048	0.415386	0.181747	0.0157302	1.2302	-1.81091	0.00126223	Normal/Other	-1.00333	1.67105
T52V_S55A_H57W_I58D_S100L_L108S	17.4065	-11.2879	1.11969	0.331388	0.0312616	0.0226326	0.181758	0.0519226	1.28235	0.466385	0.0534089	Normal/Other	-2.06042	1.93584
T52V_S55H_V99T_S100L_S103P_L108S	-3.02784	3.73722	1.11986	0.186551	0.101736	0.0732749	0.181786	0.0268167	1.28578	0.616261	0.0568408	Rugged Interface	-0.798536	2.05646
H57Y_I58T_S100L_S103P	16.646	-6.52886	1.12033	0.275472	0.609265	0.387161	0.113104	0.0050417	1.2347	-1.61432	0.00576391	Normal/Other	-0.829515	1.09881
S55W_H57Y_I58T_S100L_S103P	17.2691	-5.44754	1.12181	0.268987	0.319378	0.152963	0.160336	0.00770624	1.24505	-1.16225	0.0161157	Normal/Other	-0.765438	1.03551
T52V_S55G_H57W_I58T_V99T_S100L_L108S	2.72107	-11.6079	1.12188	0.101517	0.719479	0.51841	0.182114	0.00854068	1.25341	-0.797454	0.0244689	Normal/Other	-2.12078	1.94638
T52V_I58D_S100A	17.7798	2.02381	1.12251	0.27598	1.32856	0.843413	0.113325	0.00503486	1.25834	-0.582036	0.0294016	Normal/Other	1.42291	0.519461
T52V_S55A_H57Y_I58T_V99T_S100A_S103P_S106G_L108S	-4.6722	5.51422	1.12308	1.60995	0.0359366	0.0165446	0.115939	0.164526	1.29871	1.18107	0.0697742	Normal/Other	-2.24371	1.82424
T52V_S55G_H57W_S100T_S103P	20.6649	-2.9612	1.12321	0.406648	0.126891	0.0526984	0.115058	0.0204768	1.26411	-0.330019	0.0351724	Normal/Other	-1.60621	1.75198
T52V_S55A_H57Y_I58D_V99T_S100A_S103P_L108S	-6.38468	2.71288	1.12407	0.35788	0.116569	0.0480766	0.115147	0.0051015	1.2955	1.04094	0.0665653	Normal/Other	-0.250051	1.53221
S55H_H57Y_I58T_V99T_S100T_S103P	-9.23458	-5.14193	1.12409	0.274653	1.44691	0.918854	0.113484	0.00397384	1.25088	-0.907942	0.0219389	Normal/Other	0.000934454	0.420709
T52V_S55H_H57Y_I58D_S100T_S106G_L108S	19.7298	10.1952	1.1242	1.75616	0.0227541	0.0104741	0.116055	0.179758	1.31153	1.74096	0.0825947	Normal/Other	-1.22629	1.78014
T52V_S55G_I58H_S100T_S103P_S106G	11.9961	18.8896	1.12449	0.29005	0.266058	0.128132	0.160718	0.0171215	1.27945	0.339935	0.0505134	Normal/Other	-1.98716	1.30989
S55A_H57Y_I58H_V99T_S100L_S103P_L108S	-7.43444	-11.2205	1.12471	0.0974006	0.603049	0.434435	0.182574	0.0070966	1.26599	-0.247913	0.0370525	Normal/Other	-0.121542	0.81336
T52V_S55H_H57Y_I58H_V99T_S100T_S103P	-8.81094	-1.23385	1.12471	0.281532	0.459398	0.29204	0.113547	0.00734545	1.27018	-0.0649084	0.0412431	Normal/Other	0.0171076	0.912517
T52V_S55H_H57W_I58D_V99T_S100L_S103P_L108S	-6.43024	1.51388	1.12486	0.275085	0.0647849	0.0466642	0.182598	0.0423596	1.29986	1.23101	0.0709176	Rugged Interface	-1.86833	1.96048
T52V_S55H_S100K_S103P	8.54034	0.861998	1.12588	0.37054	0.267281	0.11071	0.115332	0.0108881	1.26434	-0.32013	0.0353989	Normal/Other	-1.84154	1.62293
T52V_S55A_H57Y_I58D_V99T_S100L_S106G_L108S	-6.38299	11.0366	1.12589	1.23278	0.0473655	0.0218609	0.116229	0.125059	1.29055	0.824776	0.0616155	Normal/Other	-1.72852	1.26851
S55H_H57W_I58H_V99T_S100A_S103P	-9.21243	-5.10788	1.12626	0.287078	1.16183	0.738005	0.113703	0.00916625	1.25509	-0.723881	0.0261536	Normal/Other	0.0358955	0.426441
S55H_I58D_S100K_S106G	5.49212	10.8455	1.12628	0.237278	0.478122	0.216991	0.11627	0.00656803	1.26201	-0.421968	0.0330669	Normal/Other	-0.708701	1.76172
S55W_H57W_V99T_S100L_S103P_L108S	-7.64333	-9.92244	1.12689	0.29546	0.100027	0.0478532	0.161062	0.0187551	1.28028	0.376153	0.0513427	Normal/Other	-0.0537822	0.784278
S55G_S100T_L108S	9.16146	-5.74272	1.12788	0.13797	1.34289	0.96935	0.183088	0.0173452	1.26469	-0.304551	0.0357556	Normal/Other	-1.46166	1.46305
T52V_S55G_H57Y_V99T_S100L_S103P_S106G	-4.02122	19.9141	1.12843	0.239042	0.639157	0.291064	0.116492	0.0070684	1.25903	-0.551865	0.0300925	Normal/Other	-2.12826	1.68507
T52V_S55G_I58T_S100L_S103P_S106G	12.6955	18.7625	1.12871	0.268394	0.360385	0.172203	0.161322	0.00594735	1.25849	-0.575505	0.0295512	Normal/Other	-1.92575	1.33258
S55G_H57W_S100K_S103P_S106G	8.4387	11.9375	1.12872	0.284672	1.08698	0.495211	0.116521	0.0174457	1.25462	-0.744702	0.0256768	Normal/Other	-0.865162	0.703721
T52V_S55G_H57Y_I58T_V99T_S100A	-2.17989	-8.9136	1.12879	0.363389	0.746402	0.475905	0.113959	0.0242185	1.22703	-1.94919	-0.00190427	Normal/Other	-0.386372	1.10797
T52V_S55A_V99T_S100T_S103P_S106G	-2.50083	18.6924	1.12968	0.269123	0.736316	0.351555	0.161461	0.00639593	1.27938	0.336722	0.0504398	Normal/Other	-0.0525418	1.52849
S55G_H57W_S100K_L108S	8.49221	-6.01624	1.12984	0.276378	0.850668	0.540606	0.114064	0.00421404	1.2523	-0.845693	0.0233643	Normal/Other	-0.510877	0.564394
S55G_H57W_I58H_S100L_S103P	16.558	-6.04171	1.13057	0.28804	0.314336	0.199927	0.114138	0.00915741	1.24025	-1.37212	0.0113099	Normal/Other	-0.496913	0.995031
S55A_H57Y_I58T_S100A_S103P	16.1864	-5.92577	1.13068	0.289451	1.00867	0.642224	0.114149	0.00959283	1.23969	-1.39659	0.0107496	Normal/Other	-0.42156	0.968058
S55A_H57W_I58H_V99T_S100T_S103P	-8.85067	-5.51538	1.13125	0.295812	1.23318	0.786197	0.114206	0.0113666	1.2523	-0.845645	0.0233654	Normal/Other	0.300097	0.377355
S55A_H57W_I58T_V99T_S100K_S106G_L108S	0.908885	7.0766	1.13233	0.288101	0.809978	0.391185	0.161839	0.0158173	1.2658	-0.256233	0.036862	Normal/Other	-0.572934	0.805457
S55A_H57W_I58D_S100K_S103P	11.9166	-2.36041	1.1325	0.374732	0.927307	0.385991	0.11601	0.0116512	1.25328	-0.803133	0.0243388	Normal/Other	0.233574	1.03615
T52V_S55A_H57W_I58T_V99T_S100K_S103P_S106G_L108S	-1.36298	5.78537	1.13413	0.607696	0.108272	0.0510057	0.11708	0.0580599	1.29662	1.08963	0.0676803	Normal/Other	-0.815213	1.33602
T52V_S55G_H57Y_S100T_S103P	20.6348	-2.89491	1.13414	0.375205	0.16511	0.0679872	0.116177	0.0116445	1.26249	-0.400728	0.0335533	Normal/Other	-1.63169	1.71492
T52V_S55G_H57Y_S100A_S103P_S106G_L108S	17.5223	13.6362	1.13455	1.36536	0.00379204	0.0019302	0.117123	0.138932	1.30193	1.3215	0.0729897	Rugged Interface	-2.38839	2.06378
T52V_S55G_H57Y_I58D_S100A	19.7563	2.66055	1.13458	0.298406	0.912821	0.580767	0.114543	0.0118495	1.25121	-0.893499	0.0222696	Normal/Other	-0.0801696	1.56902
S55A_H57Y_S100L_S103P	14.9437	-6.5927	1.13501	0.307445	0.403604	0.256929	0.114587	0.0139869	1.24239	-1.27856	0.0134522	Normal/Other	-0.556583	0.815238
T52V_S55H_I58T_V99T_S100L_S103P_S106G	-0.993235	17.2157	1.13519	0.269057	0.654599	0.312775	0.162248	0.00511088	1.2697	-0.0858168	0.0407643	Normal/Other	-1.75755	1.52384
T52V_S55G_I58H_S100L_S103P_S106G	12.8105	18.8339	1.13542	0.282652	0.117848	0.0564088	0.16228	0.0133697	1.26968	-0.0867013	0.040744	Normal/Other	-1.92575	1.33258
H57Y_S103P	15.4417	-6.33838	1.13647	0.292478	2.16913	1.38124	0.114734	0.0101068	1.2473	-1.0643	0.0183584	Normal/Other	-0.257452	0.789819
S55G_H57Y_I58D_V99T_S100L_S103P	-9.62442	-5.66777	1.13664	0.281312	0.996325	0.632894	0.114751	0.00605096	1.23548	-1.58029	0.00654301	Normal/Other	0.0134658	0.40936
T52V_S55H_H57Y_I58D_S100T_S103P	20.6798	-3.35997	1.13693	0.720109	0.0447674	0.018669	0.116464	0.0639775	1.28511	0.586941	0.0561694	Normal/Other	-2.47873	1.74912
T52V_S100L_S103P	20.4087	-1.90607	1.13737	0.281034	0.3746	0.237857	0.114825	0.00583346	1.25231	-0.845291	0.0233735	Normal/Other	-0.214918	1.71418
I58H_V99T_S100K	1.29581	-0.304729	1.13801	0.316816	1.87425	1.19399	0.11489	0.015849	1.21551	-2.45268	-0.0134333	Normal/Other	0.235059	0.403774
S55G_H57W_I58T_S100L_S103P_L108S	11.0073	-11.0384	1.13811	0.289074	0.993952	0.631702	0.1149	0.00893008	1.25975	-0.52063	0.0308077	Broad Valley	-2.54151	1.63327
T52V_V99T_S100T_L108S	1.31675	-9.82243	1.13824	0.145388	0.376245	0.272398	0.18477	0.018776	1.27602	0.189904	0.0470779	Normal/Other	0.733817	0.754177
T52V_S55W_I58T_V99T_S103P	-7.29835	-1.51338	1.13872	0.26888	1.31883	0.629567	0.162752	0.00389004	1.26024	-0.49896	0.0313039	Normal/Other	1.34747	1.21538
S55W_I58D_V99T_S100K_S106G	5.50222	10.6663	1.13903	0.269291	0.460821	0.219985	0.162796	0.00434177	1.2656	-0.264914	0.0366632	Normal/Other	-0.905143	1.60266
S55A_S100K_L108S	11.4263	-3.35048	1.13916	0.279786	0.566094	0.359386	0.115006	0.00494644	1.25724	-0.630239	0.0282978	Normal/Other	0.324721	1.0157
S55W_I58T_S100L	14.471	-1.81092	1.13921	0.279893	0.639101	0.306294	0.162822	0.0117191	1.23514	-1.59533	0.00619861	Normal/Other	-1.68196	1.89738
T52V_S55A_I58H_S100A_S103P	19.7244	-2.07298	1.13937	0.386612	0.122547	0.0782255	0.115027	0.0273816	1.2634	-0.360928	0.0344647	Normal/Other	0.0702836	1.50898
S55A_H57Y_V99T_S103P	-8.6758	-5.30189	1.14022	0.388514	0.929594	0.38645	0.116801	0.0150937	1.24304	-1.2504	0.0140971	Normal/Other	0.303568	0.346997
S55A_I58T_V99T_S100K	1.50571	-0.656158	1.14073	0.353095	0.759306	0.492566	0.115164	0.0222535	1.21179	-2.61484	-0.0171467	Normal/Other	0.460407	0.642335
T52V_S55H_H57Y_I58T_S100A_S106G_L108S	19.7421	10.2642	1.14085	1.71481	0.0233103	0.0107029	0.117773	0.175404	1.29776	1.13935	0.0688188	Normal/Other	-1.22629	1.78014
S55H_H57Y_S100K_S103P	9.81864	-3.89399	1.14086	0.393018	0.716583	0.302014	0.116866	0.0162247	1.25284	-0.822358	0.0238986	Normal/Other	-0.0687254	1.5904
S55H_H57Y_I58T_V99T_S103P	-9.20703	-5.13959	1.14093	0.373083	2.34794	0.967635	0.116874	0.0101393	1.2458	-1.12989	0.0168565	Normal/Other	0.000934454	0.420709
S55A_H57W_I58T_S100K_S106G_L108S	14.8771	6.3008	1.14109	0.275043	0.877264	0.419399	0.163091	0.00880345	1.26678	-0.213638	0.0378374	Normal/Other	-1.00481	1.26552
S55H_I58H_S103P	14.8073	-3.92737	1.14182	0.296146	1.19665	0.760622	0.115274	0.0108115	1.2582	-0.58812	0.0292623	Normal/Other	0.415947	0.641281
T52V_S55H_H57W_I58H_V99T_S100L_S103P	-8.07829	-2.19323	1.14208	0.289884	0.33303	0.211764	0.1153	0.00889552	1.26079	-0.475216	0.0318476	Normal/Other	0.196863	0.870052
S55H_I58H_S100A_L108S	11.1108	-5.47168	1.1421	0.973435	0.0639468	0.0462122	0.185396	0.157365	1.27523	0.155677	0.0462941	Normal/Other	-2.52254	1.81174
T52V_S55A_H57Y_I58H_S106G_L108S	19.7984	9.72954	1.14322	1.26097	0.0462089	0.0211012	0.118018	0.127951	1.29064	0.828543	0.0617018	Broad Valley	-2.49748	1.50795
S55G_H57W_I58H_S100T_S103P	15.8191	-6.20636	1.14443	0.380698	0.433824	0.179905	0.117232	0.0124383	1.25206	-0.8561	0.023126	Normal/Other	0.0838597	0.646577
T52V_S55A_I58H_V99T_S100L_S106G	-1.23738	15.6646	1.14452	0.273835	0.633121	0.302588	0.163582	0.00742404	1.25493	-0.730873	0.0259935	Normal/Other	-0.528349	1.23616
S55G_H57W_I58H_V99T_S100K_L108S	4.3692	-5.74741	1.1446	0.204365	1.51368	1.10083	0.185803	0.0298964	1.25256	-0.834665	0.0236168	Normal/Other	-0.609354	0.665503
S55G_H57Y_I58H_S100T_S103P	15.7281	-6.2155	1.14529	0.406245	0.986572	0.421151	0.11732	0.0190688	1.25079	-0.911637	0.0218542	Normal/Other	0.10236	0.646428
S55A_H57Y_I58H_S100A_S103P	15.7192	-6.52491	1.14574	0.28948	0.844702	0.539417	0.11567	0.008471	1.25083	-0.91017	0.0218878	Normal/Other	-0.842474	1.45358
T52V_S55H_H57W_I58D_V99T_S100K_S106G_L108S	1.82812	6.25314	1.14602	1.62968	0.0245595	0.0112802	0.118307	0.166515	1.30744	1.56198	0.0784964	Normal/Other	-1.52359	1.63441
S55G_V99T_S100T_S103P_S106G	2.64704	17.2428	1.14839	0.239601	1.58895	0.722784	0.118552	0.00573317	1.25896	-0.554942	0.030022	Normal/Other	-0.316563	0.436634
I58H_V99T_S100A_L108S	3.25088	-5.82498	1.14861	0.36514	0.497325	0.204446	0.11766	0.00478957	1.25455	-0.747549	0.0256116	Normal/Other	-0.233962	0.569017
S55A_I58T_V99T_S103P_S106G	2.56434	17.297	1.14879	0.27041	0.470941	0.224836	0.164192	0.00245133	1.25357	-0.79053	0.0246274	Normal/Other	-0.329426	0.43669
T52V_S55A_V99T_S106G	-2.05668	14.7727	1.1496	0.285438	2.52513	1.21287	0.164307	0.0132123	1.26001	-0.509326	0.0310666	Normal/Other	0.127138	0.930543
T52V_S55A_H57W_I58T_V99T_S100T_S103P_S106G	-4.29005	19.2155	1.15167	0.269406	0.67015	0.305411	0.118891	0.0138288	1.27407	0.104796	0.045129	Normal/Other	-1.10689	1.58928
S55W_V99T_S100K_S106G	5.65096	12.3724	1.15226	0.237159	0.892972	0.405578	0.118952	0.00406823	1.25279	-0.824275	0.0238547	Normal/Other	-0.472714	1.29706
H57Y_V99T_S100T_S103P_L108S	-6.98668	-10.7112	1.15226	0.367133	0.777724	0.320005	0.118034	0.00543024	1.27628	0.201209	0.0473368	Normal/Other	0.329986	0.511682
T52V_S55G_I58T_S100T_S106G_L108S	18.2327	9.4843	1.15234	0.273877	0.377368	0.180258	0.1647	0.00594426	1.28314	0.501183	0.0542057	Broad Valley	-2.70743	1.50484
T52V_S55G_I58T_S100L_S103P_L108S	17.8553	-4.32857	1.1538	0.306703	0.126429	0.0803563	0.116483	0.0128595	1.27189	0.00984737	0.0429549	Normal/Other	-2.07825	1.56406
V99T_S100K_S106G	4.74094	12.4721	1.15393	0.236312	1.19634	0.543007	0.119124	0.00313325	1.23826	-1.45901	0.00932012	Normal/Other	-0.39428	1.36106
S55W_S100K_S106G	11.4198	11.2067	1.15396	0.23824	1.15366	0.524144	0.119127	0.00450647	1.25506	-0.725384	0.0261192	Normal/Other	-1.55429	1.89581
T52V_S55W_I58T_S100K_S103P	13.2485	2.08885	1.15414	0.280615	0.505114	0.242353	0.164956	0.0103438	1.26212	-0.416894	0.0331831	Normal/Other	1.10507	1.02471
S55A_H57Y_I58D_V99T_S100T_S103P	-9.20401	-5.60033	1.15512	0.286843	1.06861	0.679217	0.116616	0.00658857	1.25419	-0.763449	0.0252475	Normal/Other	0.127079	0.369131
T52V_S55A_I58D_V99T_S100T_S106G	-2.05989	15.1	1.15554	0.272643	0.295653	0.141119	0.165156	0.00364038	1.27454	0.125445	0.0456019	Normal/Other	-0.0763363	1.10436
T52V_S55A_H57Y_I58H_S100T_S106G_L108S	19.9568	9.64039	1.15602	1.53371	0.0377817	0.0173118	0.119339	0.156466	1.29943	1.21243	0.0704922	Broad Valley	-2.58521	1.41277
T52V_S55A_I58H_S100L_L108S	15.6468	0.847936	1.15793	0.719879	0.0340577	0.0149166	0.118614	0.0635562	1.27672	0.220543	0.0477795	Rugged Interface	-0.746664	1.98676
H57W_I58D_V99T_S100K_S103P_L108S	1.94162	0.0690663	1.15812	0.284954	1.05976	0.67307	0.11692	0.00531572	1.27715	0.239391	0.0482111	Normal/Other	0.65252	0.29308
S55G_I58T_V99T_S106G	1.29307	14.7206	1.15949	0.320278	0.098742	0.0449626	0.119698	0.0224277	1.2337	-1.65816	0.00476001	Normal/Other	-0.922254	0.633996
S55A_H57W_I58T_V99T_S100A_L108S	4.32767	-7.84015	1.16036	0.369598	0.602795	0.247779	0.118863	0.00538753	1.25058	-0.921021	0.0216394	Normal/Other	-2.34801	1.55192
H57W_I58T_V99T_S103P	-8.97211	-5.48273	1.16067	0.381482	2.04098	0.843439	0.118896	0.0110416	1.23251	-1.7101	0.00357061	Normal/Other	0.275644	0.375605
S55A_H57Y_I58T_S100K_L108S	8.37717	-5.89471	1.16074	0.303247	1.15203	0.732896	0.117184	0.011589	1.24698	-1.07809	0.0180428	Normal/Other	-0.512491	0.549376
T52V_S55G_H57W_I58H_V99T_S100K_S103P_S106G_L108S	-1.39082	5.78248	1.16142	0.312284	0.224629	0.107592	0.165996	0.0217155	1.30074	1.2698	0.0718059	Normal/Other	-0.815213	1.33602
S55W_I58H_S100L_S103P	12.81	-5.73374	1.16164	0.295069	0.155108	0.0745032	0.166028	0.0160434	1.25637	-0.667886	0.0274358	Normal/Other	-0.273147	1.8161
T52V_S55A_H57Y_I58T_V99T_S100T_S103P_S106G	-4.20036	19.1363	1.16177	0.260386	0.623545	0.283689	0.119933	0.011404	1.26863	-0.13287	0.0396868	Normal/Other	-1.40658	1.68253
S55H_H57W_I58D_V99T_S100K_S103P	0.177049	-0.0701578	1.16195	0.298744	1.07816	0.685006	0.117306	0.010247	1.25484	-0.734849	0.0259024	Normal/Other	0.0644168	1.03172
S55G_H57Y_I58D_V99T_S100L_S103P_L108S	-6.49272	-11.0383	1.16201	0.0949239	0.816349	0.587927	0.188629	0.00493444	1.26814	-0.154137	0.0391999	Normal/Other	-0.432876	0.978181
T52V_S55W_I58T_V99T_S100A_S103P	-7.3547	-1.74926	1.16306	0.286191	0.729171	0.34944	0.166231	0.0121757	1.26262	-0.395245	0.0336788	Normal/Other	1.30573	1.20752
T52V_S55G_I58D_V99T_S100L_S103P_S106G_L108S	-4.67375	7.95556	1.16346	0.334406	0.03529	0.016989	0.166288	0.0275399	1.30167	1.31027	0.0727326	Normal/Other	-2.26277	1.91762
T52V_S55A_H57Y_I58H_S103P_L108S	20.6593	-7.02959	1.16354	0.36999	0.0862	0.0354472	0.119189	0.00493516	1.29718	1.1141	0.0682406	Rugged Interface	-2.10555	2.03864
S55G_H57Y_S100A_S103P	15.5053	-6.30255	1.16393	0.285294	0.927062	0.589103	0.117506	0.00471073	1.24397	-1.20939	0.0150362	Normal/Other	-0.0773291	0.649975
S55G_H57Y_I58D_S100K_S106G	8.6064	9.15274	1.16397	0.264053	0.531085	0.241195	0.12016	0.012178	1.24695	-1.07962	0.0180076	Normal/Other	-0.643368	1.30532
S55G_H57W_S100A_S103P	15.5546	-6.1012	1.16398	0.286348	0.936622	0.595712	0.117511	0.00531604	1.24774	-1.04512	0.0187978	Normal/Other	-0.0177084	0.61182
S55G_I58T_S100L_L108S	8.79125	-5.14537	1.16429	0.383129	0.955536	0.402517	0.119266	0.0112414	1.24719	-1.06906	0.0182495	Normal/Other	-1.75969	1.5058
S55W_H57W_I58H_V99T_S100T_S103P	-8.89671	-6.1204	1.16609	0.243339	0.675738	0.306631	0.120379	0.00584162	1.26652	-0.224821	0.0375813	Normal/Other	0.235837	0.284191
S55G_H57Y_I58H_S100K	10.9695	-0.291699	1.16619	0.385781	2.00552	0.824977	0.119461	0.0119639	1.22495	-2.04041	-0.00399294	Normal/Other	-0.641129	1.15367
S55W_H57Y_I58D_S100K_S103P	12.455	-2.03684	1.16671	0.276727	0.332366	0.158836	0.166753	0.00546268	1.26831	-0.146465	0.0393755	Normal/Other	0.218944	1.14158
T52V_S55H_H57W_I58D_V99T_S100K_S103P_L108S	-0.473216	2.07343	1.16673	0.308846	0.13438	0.0855324	0.117789	0.0126857	1.30165	1.30918	0.0727077	Normal/Other	1.96042	1.2033
S55G_H57W_I58T_S100K_L108S	8.43106	-5.89325	1.16685	0.29732	0.981766	0.624118	0.117801	0.00946313	1.24417	-1.20107	0.0152266	Normal/Other	-0.440456	0.523214
H57W_I58D_V99T_S100K_S103P	1.83058	0.555135	1.16722	0.284559	1.15551	0.733656	0.117838	0.00365446	1.24414	-1.20234	0.0151977	Normal/Other	0.625552	0.32141
I58T_V99T_S100L_L108S	2.57787	-5.80327	1.16758	0.379146	0.406917	0.168194	0.119603	0.00930093	1.24086	-1.34539	0.011922	Normal/Other	-0.00010879	0.504928
T52V_S55A_H57Y_I58H_V99T_S100A_L108S	2.07084	-11.8451	1.16876	0.371263	0.114058	0.0468586	0.119725	0.00464176	1.2744	0.119333	0.0454619	Normal/Other	-1.7717	1.7927
S55G_H57W_I58D_V99T_S103P_L108S	-6.74974	-11.1413	1.1688	0.302769	0.43525	0.276389	0.117998	0.010962	1.27664	0.217167	0.0477022	Normal/Other	-0.123158	0.762939
T52V_S55G_H57Y_V99T_S100A_S103P_L108S	-6.3037	2.51078	1.17007	0.397331	0.157183	0.0646858	0.119859	0.0151193	1.28131	0.420876	0.0523668	Rugged Interface	-1.22042	2.04501
S55G_S100A_S103P_L108S	11.7759	-8.40165	1.17038	0.118348	1.15559	0.832201	0.189988	0.0123657	1.27395	0.0998415	0.0450156	Normal/Other	-0.212272	1.57162
S55A_I58T_S100K_S106G_L108S	12.2593	6.21157	1.1711	0.275631	0.567273	0.270785	0.16738	0.00243242	1.26236	-0.406427	0.0334228	Normal/Other	-1.40802	1.56376
S55A_H57W_V99T_S100T_S103P_L108S	-6.99283	-10.7016	1.17131	0.388485	0.466624	0.196159	0.119986	0.0123539	1.28252	0.474059	0.0535846	Normal/Other	0.242486	0.53385
H57Y_I58D_S100K_S103P	11.9244	-2.39085	1.17308	0.385061	1.22438	0.506058	0.120167	0.0109775	1.24991	-0.950351	0.0209677	Normal/Other	0.188064	1.03172
T52V_S55A_H57Y_I58D_S100T_S103P_S106G_L108S	17.7465	13.8053	1.17311	1.58836	0.0364738	0.0167459	0.121104	0.162118	1.31918	2.0747	0.090237	Rugged Interface	-2.36374	2.13283
S55G_H57W_I58H_S100K_S106G_L108S	14.9468	6.2199	1.17312	0.25085	0.675992	0.307508	0.121105	0.00815253	1.27247	0.0352006	0.0435354	Normal/Other	-1.04836	1.33194
S55G_H57W_I58T_V99T_S100L_S103P	-9.30587	-6.2085	1.17511	0.296514	0.854025	0.542713	0.118635	0.00855283	1.22244	-2.15001	-0.00650267	Normal/Other	0.166684	0.338946
S55G_H57Y_I58D_S100K	11.0184	-0.249094	1.1752	0.390193	1.62885	0.669428	0.120384	0.012532	1.23104	-1.77418	0.0021034	Normal/Other	-0.42937	1.03561
T52V_V99T_S100T_S103P_L108S	-4.85937	1.99234	1.17533	0.386154	0.204889	0.0842214	0.120397	0.0111286	1.28751	0.692007	0.0585753	Rugged Interface	0.305873	2.14369
T52V_S55G_H57W_I58T_V99T_S100T_S103P_S106G	-4.25249	19.3819	1.17567	0.285091	1.2508	0.598905	0.168033	0.0101082	1.26651	-0.225319	0.0375699	Normal/Other	-0.794245	1.0566
S55G_H57Y_I58H_V99T_S100K_S106G_L108S	0.921296	7.04494	1.17663	0.288042	0.741991	0.338757	0.121467	0.0166265	1.26702	-0.202842	0.0380846	Normal/Other	-0.572934	0.805457
T52V_S55G_I58H_S100T_S103P_L108S	18.2109	-4.06408	1.17692	0.146285	0.17404	0.125481	0.191049	0.0185823	1.29236	0.903573	0.0634198	Normal/Other	-2.3423	1.49907
T52V_S55H_H57W_I58T_S100K	10.2633	1.054	1.17782	0.389791	1.46095	0.602148	0.120652	0.0121386	1.24541	-1.14662	0.0164735	Normal/Other	0.369205	1.74434
S55G_H57W_V99T_S100L_S103P	-8.59113	-5.03048	1.17809	0.305029	0.995561	0.634237	0.118936	0.0110075	1.22735	-1.93533	-0.00158679	Normal/Other	0.170434	0.369011
I58D_V99T_S100K_L108S	4.27825	-3.03287	1.17857	0.122683	1.72979	1.24837	0.191317	0.0133194	1.26109	-0.461931	0.0321518	Normal/Other	-1.15798	1.6814
S55G_H57Y_S100K	10.9722	-0.300137	1.1788	0.398735	2.01248	0.826784	0.120753	0.0147966	1.22294	-2.12814	-0.0060018	Normal/Other	-0.641129	1.15367
I58T_S100K_L108S	10.2135	-3.62237	1.17889	0.293544	0.811708	0.516134	0.119016	0.00706966	1.25045	-0.926578	0.0215121	Normal/Other	0.25823	1.38896
S55G_I58T_S100L	15.5847	-2.10279	1.17913	0.351834	0.760052	0.487064	0.11904	0.0208104	1.21746	-2.36716	-0.0114752	Normal/Other	-0.465903	1.29011
S55H_I58T_V99T_S100A_L108S	2.18975	-4.45979	1.17929	0.372947	0.685147	0.281407	0.120803	0.00298446	1.26211	-0.417415	0.0331712	Normal/Other	-0.343342	1.84036
S55G_I58D_S100T	15.7451	-1.86231	1.1796	0.377892	1.37414	0.564612	0.120834	0.00686395	1.24354	-1.2285	0.0145985	Normal/Other	-0.0937419	1.2337
T52V_S55A_H57Y_I58H_S100K_S106G	9.62928	8.92895	1.18016	0.348856	0.229397	0.104117	0.121832	0.0261832	1.26014	-0.503388	0.0312025	Normal/Other	0.298209	1.1724
T52V_S55A_I58H_V99T_S100A	-2.00586	-7.01955	1.18038	0.311904	1.36008	0.868681	0.119167	0.0126958	1.24549	-1.14319	0.016552	Normal/Other	0.951116	1.82806
T52V_S55G_H57Y_I58T_S100T_S103P_L108S	20.4329	-7.02351	1.18088	0.140445	0.19374	0.139936	0.191692	0.017312	1.28287	0.489135	0.0539298	Rugged Interface	-1.74121	1.95935
S55W_I58D_V99T_S100K	2.87509	-0.352959	1.18114	0.277864	1.01073	0.482393	0.168815	0.00212968	1.24614	-1.11505	0.0171964	Normal/Other	0.621118	0.305355
T52V_H57Y_V99T_S100L_S103P_L108S	-5.92048	2.71473	1.18163	0.185125	0.111544	0.0803724	0.191814	0.0261291	1.27388	0.0966198	0.0449418	Rugged Interface	-1.05717	1.93641
S55A_V99T_S100K_S103P_S106G_L108S	3.96681	11.5927	1.18198	0.264563	0.587	0.26765	0.12202	0.0115162	1.28478	0.572776	0.0558451	Normal/Other	-0.368124	1.73253
T52V_S55G_H57W_V99T_S100A_S103P_L108S	-6.5974	2.50883	1.18229	0.412768	0.14043	0.0577479	0.121111	0.0181612	1.28441	0.556237	0.0554664	Normal/Other	0.071177	1.79169
T52V_S55A_H57W_I58D_V99T_S103P_S106G_L108S	-5.02237	5.86162	1.18266	1.76086	0.0328976	0.0154101	0.12209	0.180082	1.3156	1.91843	0.0866585	Normal/Other	-1.71854	1.59212
S55A_I58H_V99T	-2.97301	-4.66907	1.18398	0.395756	1.2109	0.497598	0.121283	0.013466	1.23004	-1.81803	0.0010993	Normal/Other	-0.560742	0.881272
T52V_S55A_H57Y_I58T_S100A_S103P	21.1159	-2.51761	1.18433	0.376623	0.282598	0.116445	0.121319	0.00503955	1.25392	-0.775113	0.0249804	Normal/Other	-0.478965	1.91396
H57W_I58T_S100K_S103P	11.9239	-2.41937	1.18495	0.381766	0.856624	0.355632	0.121383	0.00804883	1.23278	-1.69831	0.00384051	Normal/Other	0.188064	1.03172
I58T_S100L_S103P_L108S	12.5547	-8.45811	1.18511	0.292894	0.715135	0.454611	0.119645	0.00610986	1.26351	-0.356477	0.0345666	Normal/Other	-0.770676	1.81314
T52V_S55H_H57Y_I58D_S100K_S103P	10.634	3.36576	1.18584	0.411944	0.11452	0.0475314	0.121474	0.0177182	1.27509	0.149219	0.0461463	Normal/Other	-1.68436	1.69833
S55W_H57Y_I58T_V99T_S100L_S103P	-9.66922	-7.06462	1.18635	0.283684	1.46391	0.701422	0.16956	0.0075744	1.24129	-1.32678	0.0123481	Normal/Other	0.105593	0.373462
T52V_S55G_H57Y_I58H_V99T_S100T	-2.11541	-8.80795	1.18702	0.370126	0.965587	0.620924	0.119837	0.0235912	1.24458	-1.18287	0.0156434	Normal/Other	-0.395078	1.12001
T52V_V99T_S100L_S106G	-1.56846	14.3051	1.18766	0.24673	1.09011	0.495561	0.122606	0.00543596	1.24946	-0.969822	0.0205219	Normal/Other	-0.99992	1.85031
S55G_H57W_V99T_S100T_S103P	-8.62221	-5.27066	1.1877	0.289771	1.16498	0.739739	0.119906	0.00388813	1.24168	-1.3097	0.0127392	Normal/Other	0.285269	0.367409
T52V_S55G_H57W_I58D_S100L	19.5886	2.32909	1.18811	0.127385	0.217016	0.156529	0.192865	0.0143117	1.24843	-1.01461	0.0194962	Rugged Interface	-1.52643	2.07243
T52V_S55A_H57W_I58T_V99T_S100L_S103P_S106G	-4.43044	20.1307	1.18827	0.257304	0.66369	0.301146	0.122669	0.00925785	1.26191	-0.425945	0.0329759	Normal/Other	-2.47645	1.66231
T52V_S55A_H57W_I58H_V99T_S100A_S106G_L108S	-5.96225	10.7904	1.18873	1.56035	0.0371508	0.0170593	0.122716	0.159143	1.29522	1.02863	0.0662836	Normal/Other	-2.39213	1.42819
H57Y_I58D_S100K_S103P_S106G_L108S			1.18878	0.632336	0.0113941	0.00621226	0.169907	0.081086	1.29699	1.10591	0.068053
T52V_S55H_I58H_V99T_S100A_S103P	-5.80942	-0.394731	1.18992	0.347472	0.66324	0.428925	0.12013	0.0196658	1.26588	-0.252677	0.0369434	Normal/Other	0.919323	0.85509
T52V_S55A_H57Y_I58T_V99T_S100A_L108S	2.11657	-10.995	1.19049	0.380559	0.16659	0.0685146	0.12195	0.00643662	1.26344	-0.359187	0.0345045	Normal/Other	-0.950675	1.61595
S55A_H57W_I58T_S103P	16.2566	-6.2029	1.19127	0.316477	0.977649	0.622021	0.120266	0.013232	1.24224	-1.2852	0.0133003	Normal/Other	-0.553505	0.951616
S55A_H57W_I58T_V99T_S100K	-0.293361	-2.80503	1.19186	0.352007	1.66393	1.07613	0.120326	0.0204039	1.21466	-2.48981	-0.0142836	Normal/Other	-0.428125	0.838869
T52V_S55G_H57W_I58T_V99T_S103P_S106G	-4.24805	19.3611	1.19192	0.284349	0.546602	0.261105	0.170356	0.00708329	1.26258	-0.397008	0.0336385	Normal/Other	-0.683363	1.01934
S55H_H57W_I58T_V99T_S100K_S103P_L108S	1.95456	1.96431	1.19227	0.289961	1.06066	0.673463	0.120367	0.00312529	1.26937	-0.10053	0.0404274	Normal/Other	1.14054	1.09605
S55H_I58D_V99T_S100L_S103P	-3.72349	-2.96482	1.19272	0.308474	0.641361	0.40739	0.120413	0.0110472	1.25178	-0.868521	0.0228415	Normal/Other	0.382505	1.12128
T52V_S55A_H57Y_I58D_S106G_L108S	19.6566	9.3021	1.19289	1.49788	0.0387707	0.0177908	0.123146	0.152598	1.29863	1.17737	0.0696894	Normal/Other	-1.4935	1.41175
H57W_I58T_S100L_S103P	16.7455	-6.55889	1.19535	0.301407	0.523658	0.33366	0.120678	0.00862431	1.23414	-1.63879	0.00520358	Normal/Other	-0.829515	1.09881
S55A_H57Y_I58D_V99T_S100A_S103P_L108S	-6.7867	-11.1386	1.19768	0.406352	0.227985	0.0937556	0.122687	0.0153782	1.28244	0.470317	0.0534989	Normal/Other	-0.0542737	0.818736
S55A_I58H_V99T_S100K_S103P_S106G_L108S	3.16028	11.3102	1.19834	0.286331	0.464843	0.222743	0.171273	0.00748225	1.28847	0.733804	0.0595324	Normal/Other	0.230154	1.63661
S55G_H57W_I58H_V99T_S100K_S103P_S106G_L108S	3.14102	9.05512	1.19838	0.256245	0.564513	0.258627	0.123713	0.00832603	1.28572	0.613544	0.0567786	Normal/Other	-0.828285	0.923488
T52V_S55H_H57W_I58H_V99T_S100A_S103P_S106G_L108S	-5.10097	6.40366	1.19845	1.58124	0.0253743	0.0116441	0.12372	0.161294	1.32224	2.20859	0.0933028	Normal/Other	-1.62172	1.88829
T52V_S55A_H57W_I58H_S100K_S106G	9.57631	8.89589	1.19859	0.32194	0.320863	0.147127	0.123734	0.0217692	1.26416	-0.327884	0.0352213	Normal/Other	0.298209	1.1724
S55G_I58H_S100L	15.8102	-1.38824	1.19902	0.383751	0.820447	0.53438	0.121048	0.0253805	1.22817	-1.89956	-0.000767714	Normal/Other	-0.0855289	1.15929
T52V_S55G_H57W_I58H_S100A	19.3601	2.68559	1.19909	0.326739	0.633192	0.402715	0.121056	0.0152058	1.25018	-0.938613	0.0212365	Normal/Other	-0.0838406	0.780387
I58H_V99T_S100K_S103P_S106G	1.48445	11.4916	1.19924	0.282538	1.69879	0.811018	0.171402	0.0030763	1.25495	-0.73012	0.0260107	Normal/Other	-0.0780855	1.01373
S55W_I58D_S100T_L108S	8.67921	-5.26962	1.19967	0.584046	0.0647936	0.0313819	0.171464	0.0731143	1.29444	0.994373	0.065499	Normal/Other	-1.77022	1.49511
S55H_H57Y_I58D_V99T_S100K_S103P	0.244898	-0.0457815	1.20027	0.30953	1.34386	0.856431	0.121175	0.010859	1.25525	-0.716914	0.0263131	Normal/Other	0.0644168	1.03172
S55A_H57Y_I58D_S100L_S103P	16.2563	-6.42558	1.20034	0.302103	0.415333	0.264824	0.121182	0.00845751	1.2494	-0.97258	0.0204587	Normal/Other	-0.527904	0.998977
T52V_H57Y_I58D_S100K_S103P	10.7153	1.31864	1.20049	0.401226	0.314038	0.132891	0.122975	0.0136383	1.26466	-0.305857	0.0357257	Normal/Other	1.10954	0.797464
H57Y_I58T_V99T_S100T_S103P_L108S	-6.85819	-11.0762	1.20055	0.385165	1.1292	0.466372	0.12298	0.00730375	1.27068	-0.043038	0.0417439	Normal/Other	0.0663903	0.768837
T52V_H57W_S100K_S106G	9.62992	8.8272	1.20065	0.365854	0.356047	0.162154	0.123947	0.0281711	1.25711	-0.635767	0.0281712	Normal/Other	0.298209	1.1724
S55G_I58H_V99T_S100K_L108S	4.468	-2.55406	1.20087	0.121819	0.834861	0.602255	0.194937	0.0127853	1.24838	-1.01692	0.0194434	Normal/Other	-0.834582	1.48653
S55W_I58T_V99T_S100A	-3.09489	-3.76859	1.20089	0.293394	1.25868	0.603011	0.171637	0.0115212	1.23463	-1.61741	0.00569309	Normal/Other	-0.890363	0.899891
S55H_H57W_I58T_S103P	15.6384	-6.7714	1.20104	0.308084	1.29577	0.825426	0.121253	0.0103787	1.24992	-0.949951	0.0209769	Normal/Other	-1.21003	1.28855
S55A_H57W_V99T_S103P	-8.50454	-5.29226	1.20114	0.417467	2.29307	0.961063	0.123041	0.0179977	1.24686	-1.08351	0.0179186	Normal/Other	0.299223	0.348523
S55W_H57W_I58H_S100K_S103P	11.8707	-1.11164	1.20124	0.257426	0.193272	0.0880824	0.124008	0.00853064	1.26125	-0.455116	0.0323079	Normal/Other	0.461048	1.91707
T52V_S55G_H57Y_S100A_L108S	16.3932	-11.3724	1.20125	0.861015	0.0328944	0.0237598	0.194998	0.138951	1.2741	0.106027	0.0451572	Normal/Other	-2.44461	1.7962
T52V_S55H_H57W_I58D_S100A_S106G_L108S	19.755	10.1417	1.20176	2.77299	0.0143438	0.00674441	0.124061	0.285156	1.31373	1.83705	0.084795	Normal/Other	-1.22629	1.78014
T52V_S55A_H57W_V99T_S100K_S103P_S106G	3.73502	8.13354	1.20186	0.247203	0.653849	0.296956	0.124072	0.00414021	1.27528	0.157925	0.0463456	Normal/Other	0.20061	1.02646
T52V_V99T_L108S	1.31522	-9.8305	1.20248	0.393061	0.214135	0.0884847	0.123179	0.0106288	1.26876	-0.127082	0.0398194	Normal/Other	0.733817	0.754177
V99T_S100K_S106G_L108S	0.172248	5.73355	1.20279	0.275186	1.8805	0.8608	0.124168	0.0128059	1.26932	-0.102605	0.0403799	Normal/Other	-0.544115	1.64997
S55A_V99T_S103P_S106G	2.57673	17.2342	1.20419	0.245835	1.32713	0.60226	0.124312	0.00273831	1.25893	-0.556138	0.0299946	Normal/Other	-0.336246	0.444647
S55W_V99T_S100K	1.39633	0.857576	1.20419	0.295162	7.50351	3.4994	0.124312	0.0170849	1.23199	-1.73264	0.00305455	Normal/Other	0.568985	0.409928
T52V_S55A_H57Y_I58T_V99T_S100L_L108S	2.65322	-12.0751	1.20634	0.383812	0.286878	0.11844	0.123574	0.00527933	1.25469	-0.741596	0.0257479	Normal/Other	-2.20791	1.95207
S55G_H57Y_I58H_S100K_L108S	8.4158	-5.96368	1.20705	0.317035	1.06706	0.679317	0.121859	0.0124952	1.25478	-0.737497	0.0258418	Normal/Other	-0.510877	0.564394
H57W_I58T_V99T_S100T_S103P_L108S	-6.85593	-11.0731	1.20756	0.382313	0.906925	0.372664	0.123698	0.00357318	1.26741	-0.185948	0.0384714	Normal/Other	0.0663903	0.768837
S55H_S100T_S103P	15.5634	-3.28053	1.20789	0.392428	0.328174	0.135811	0.123732	0.00970386	1.26467	-0.305729	0.0357286	Rugged Interface	-1.19879	1.97921
T52V_H57W_V99T_S100T_S103P	-9.11941	-1.0652	1.20795	0.309247	0.844488	0.538263	0.12195	0.0102526	1.25872	-0.565273	0.0297855	Normal/Other	0.858026	0.91423
S55W_I58D_S100A_L108S	8.73276	-5.28502	1.20891	0.669278	0.0226031	0.0112299	0.172785	0.0866186	1.28853	0.736223	0.0595878	Normal/Other	-1.75969	1.5058
S55A_I58T_V99T_S100K_S103P_S106G	1.68116	11.2072	1.20946	0.299941	0.893815	0.42927	0.172863	0.01374	1.24964	-0.961865	0.0207041	Normal/Other	-0.451578	0.532862
T52V_H57Y_I58T_V99T_S100K_S106G_L108S	-0.557086	7.85928	1.20997	0.286081	0.371591	0.177592	0.172935	0.0046351	1.2741	0.1062	0.0451612	Normal/Other	-1.08759	1.48025
T52V_S55A_H57Y_I58T_S100L_S106G_L108S	19.3334	9.90266	1.21001	1.46596	0.0396236	0.0181359	0.124913	0.149197	1.27855	0.300627	0.0496133	Normal/Other	-1.5825	1.72717
S55H_H57W_I58H_S100A_L108S	9.11775	-7.72637	1.21066	1.59961	0.021976	0.015944	0.196526	0.259218	1.27919	0.328329	0.0502476	Broad Valley	-3.17065	1.29384
T52V_S55A_H57W_I58D_V99T_S100L_S103P_S106G_L108S	-4.58046	5.82189	1.21075	1.62129	0.035762	0.0164147	0.124989	0.165438	1.30806	1.58929	0.0791217	Normal/Other	-1.693	1.64683
T52V_I58H_S100T_S103P	19.7155	-2.05626	1.21153	0.398135	0.194464	0.0804126	0.124105	0.0115031	1.26547	-0.27068	0.0365312	Normal/Other	0.0702836	1.50898
T52V_S55G_H57W_V99T_L108S	1.58009	-11.4417	1.21247	0.457763	0.0980741	0.0407427	0.124202	0.0257966	1.26769	-0.173934	0.0387465	Normal/Other	-1.9748	1.53676
T52V_S55A_S106G	10.8841	14.2121	1.21295	0.288345	1.15212	0.550953	0.173361	0.00631778	1.26023	-0.499517	0.0312912	Normal/Other	0.090998	1.09324
T52V_S55A_H57W_I58H_V99T_S100K_S106G	1.48902	9.42274	1.21301	0.267965	0.558785	0.253681	0.125223	0.0109228	1.25909	-0.549099	0.0301558	Normal/Other	0.113251	0.910692
S55W_S100L_S103P	14.3326	-4.11661	1.21341	0.259211	0.482816	0.219369	0.125264	0.00834864	1.25223	-0.848726	0.0232948	Normal/Other	0.540054	0.669845
S55G_H57W_I58H_V99T_S100K_S106G	1.74696	10.3838	1.21385	0.285896	1.09535	0.49774	0.125309	0.0149752	1.23813	-1.46485	0.00918659	Normal/Other	-0.544883	0.602722
S55W_H57W_V99T_S100T_S103P	-8.39501	-5.15168	1.21391	0.286235	0.630675	0.30106	0.173499	0.00353688	1.26491	-0.295067	0.0359728	Normal/Other	0.228803	0.38835
S55G_I58H_S100K_S106G_L108S	12.1059	6.0259	1.21456	0.283145	0.485745	0.223842	0.125383	0.0143808	1.26798	-0.161042	0.0390418	Normal/Other	-1.34551	1.522
T52V_S55G_H57Y_I58T_S100K_S103P_S106G	8.81959	8.04968	1.21461	0.291035	0.718475	0.343172	0.173599	0.00819831	1.25823	-0.586659	0.0292958	Normal/Other	-0.960331	0.938486
T52V_S55W_I58H_S100A_S103P_L108S	17.6821	-4.35839	1.21519	0.378286	0.0193	0.00884684	0.125448	0.0296106	1.30749	1.56422	0.0785476	Normal/Other	-2.12458	1.55364
T52V_S55G_H57Y_I58D_V99T_S103P_S106G	-4.13368	19.2597	1.21536	0.287788	1.07379	0.512994	0.173706	0.00517247	1.27758	0.258169	0.0486411	Normal/Other	-0.984234	1.41192
S55A_H57W_I58D_V99T_S100K_S103P_L108S	1.95562	0.0719705	1.21549	0.298943	1.07208	0.681084	0.122712	0.00550967	1.2792	0.328754	0.0502573	Normal/Other	0.65252	0.29308
T52V_S55A_H57Y_I58D_V99T_S100L_L108S	2.27494	-11.4516	1.21564	0.392776	0.0968309	0.0399828	0.124526	0.00879966	1.27128	-0.0171172	0.0423374	Normal/Other	-1.14989	1.69462
S55A_I58D_S100A_S103P_S106G_L108S			1.21576	1.12329	0.00557522	0.00465169	0.173763	0.155272	1.30472	1.44345	0.0757822
S55H_H57Y_I58D_S100T_S103P	15.6959	-6.78892	1.21757	0.531106	0.0462954	0.0192832	0.124725	0.0375976	1.27144	-0.00977863	0.0425055	Normal/Other	-1.22554	1.28376
S55A_H57W_I58T_V99T_S100L_S103P	-9.47743	-6.40099	1.21811	0.395805	0.767395	0.496583	0.122976	0.0266916	1.22462	-2.05462	-0.00431841	Normal/Other	0.119739	0.358835
S55A_H57Y_I58D_V99T_S100K_S103P_L108S	1.95472	0.0529579	1.21903	0.327693	0.929495	0.590674	0.123069	0.0144512	1.27639	0.206308	0.0474535	Normal/Other	0.65252	0.29308
S55G_I58D_V99T_S100K_L108S	4.27539	-3.08482	1.21959	0.134486	1.40725	1.01649	0.197976	0.015552	1.25525	-0.71708	0.0263093	Normal/Other	-1.25721	1.66957
T52V_S55G_H57Y_I58H_S100K_S103P_S106G	8.75758	7.9813	1.21985	0.289052	0.902191	0.430841	0.174348	0.00541498	1.26928	-0.104139	0.0403447	Normal/Other	-1.02255	1.08584
T52V_S55G_H57W_S100L	19.0716	2.47616	1.21992	0.319294	0.674918	0.429912	0.123159	0.012335	1.24186	-1.30163	0.012924	Normal/Other	-0.827893	1.37695
T52V_S55G_H57W_V99T_S100K_L108S	3.82902	-2.3095	1.22035	0.17346	0.528086	0.381278	0.198098	0.0236186	1.26355	-0.354362	0.034615	Normal/Other	-0.459839	1.43329
S55G_H57Y_I58D_S100T_S103P_L108S	11.6458	-10.4352	1.22197	0.117683	0.264597	0.190567	0.198362	0.011371	1.28771	0.70044	0.0587684	Normal/Other	-1.78345	1.76608
T52V_S55A_H57W_I58T_V99T_S100L_L108S	2.78451	-11.9956	1.22276	0.104353	0.299364	0.215793	0.19849	0.00714141	1.25808	-0.593441	0.0291405	Normal/Other	-2.35158	1.89104
S55G_H57Y_I58H_S100K_S106G	8.50657	9.11333	1.22293	0.266424	0.781584	0.355997	0.126247	0.00999657	1.24118	-1.33163	0.012237	Normal/Other	-0.526195	1.19683
S55W_I58T_V99T_S100A_S103P_L108S	-1.52421	-1.27277	1.22321	0.297677	0.185339	0.0885295	0.174828	0.0111109	1.27895	0.31785	0.0500077	Normal/Other	0.941949	0.688022
S55G_I58H_V99T_S100K_S103P_S106G_L108S	3.13081	11.2993	1.22343	0.293831	0.25593	0.117746	0.126298	0.0162182	1.28268	0.480736	0.0537375	Normal/Other	0.230154	1.63661
S55W_H57Y_I58H_V99T_S103P	-8.8758	-6.0613	1.22346	0.289472	1.32662	0.634152	0.174864	0.00493359	1.26035	-0.494221	0.0314125	Normal/Other	0.273149	0.293945
H57Y_I58D_S103P	15.9774	-6.28401	1.22481	0.317092	1.41919	0.903935	0.123652	0.011435	1.25634	-0.669331	0.0274027	Normal/Other	-0.0914631	0.693936
S100K_S106G_L108S	11.4465	6.11969	1.22615	0.257029	1.75731	0.800023	0.126579	0.00632424	1.27244	0.0335764	0.0434982	Normal/Other	-1.10489	1.28697
I58T_S100T_L108S	9.30494	-5.8153	1.22619	0.0965186	2.7569	1.98543	0.199046	0.00286485	1.26246	-0.402025	0.0335236	Normal/Other	-1.15673	1.25907
S55A_H57Y_I58D_V99T_S103P	-9.17254	-5.56555	1.22635	0.399784	2.32817	0.959514	0.125623	0.0104139	1.25132	-0.888652	0.0223806	Normal/Other	0.140655	0.38727
T52V_S55W_I58D_V99T_S100L_S103P	-7.04192	-2.4932	1.22658	0.251115	0.180506	0.0819305	0.126624	0.00340064	1.26907	-0.113457	0.0401314	Normal/Other	1.02139	1.26871
T52V_S55G_H57W_I58H_V99T_S100K_L108S	3.74235	-2.28668	1.22713	0.128541	0.487016	0.350813	0.199199	0.0140625	1.2691	-0.112346	0.0401568	Normal/Other	-0.459839	1.43329
S55G_I58D_S100A_S103P_L108S	12.0585	-8.48639	1.22836	0.148428	0.503286	0.362936	0.199399	0.0185045	1.28529	0.59485	0.0563505	Normal/Other	-0.34074	1.61652
T52V_S55W_H57Y_I58D_V99T_S100K_S103P	3.2989	0.483505	1.22886	0.258364	1.11794	0.509714	0.126859	0.00696202	1.27081	-0.0372899	0.0418755	Normal/Other	1.45733	0.807861
H57Y_S100K_S103P	11.8296	-2.45511	1.22899	0.399602	0.995031	0.410867	0.125894	0.0100072	1.23925	-1.41589	0.0103077	Normal/Other	0.231516	1.03193
S55G_H57W_V99T_S100L_S103P_L108S	-7.02562	-10.5489	1.23076	0.0966485	1.10842	0.798235	0.199788	0.0026638	1.26027	-0.497768	0.0313312	Normal/Other	-0.039641	0.793055
T52V_S55A_I58D_S100T_S106G	11.1461	14.0042	1.23081	0.296484	0.142822	0.0682888	0.175914	0.00937827	1.2799	0.359286	0.0509565	Normal/Other	0.255434	0.880325
T52V_I58H_S100K_S103P_L108S	12.2607	-1.4019	1.23095	0.444434	0.141484	0.0899074	0.124272	0.033319	1.28207	0.454416	0.0531348	Normal/Other	0.370363	1.79188
I58D_V99T_S100T_S103P_L108S	-2.00462	-1.01023	1.23111	0.396668	0.587765	0.241504	0.126111	0.00837814	1.28795	0.711071	0.0590118	Normal/Other	1.33161	0.552924
S55A_H57W_I58H_V99T_S100L_S103P_L108S	-7.51875	-11.2495	1.23151	0.103053	0.65	0.468247	0.199911	0.00636434	1.2689	-0.120763	0.0399641	Normal/Other	-0.121542	0.81336
S55G_H57Y_V99T_S103P	-8.63105	-5.25333	1.23196	0.405872	2.45398	1.02259	0.126198	0.0120632	1.23597	-1.55898	0.00703099	Normal/Other	0.276285	0.381765
S55G_I58D_S100L_S103P_L108S	12.3452	-8.34674	1.23271	0.30511	0.346297	0.219988	0.12445	0.00657249	1.27753	0.255948	0.0485902	Normal/Other	-0.923784	1.90363
T52V_S55A_H57W_I58D_S100A_S106G_L108S	19.8114	9.69124	1.23293	1.42954	0.0407062	0.0186868	0.12728	0.145297	1.30162	1.30813	0.0726835	Broad Valley	-2.54532	1.39427
H57W_V99T_S100K_S103P_L108S	2.11482	0.0408196	1.23317	0.305912	1.17099	0.744094	0.124496	0.00689384	1.26603	-0.246057	0.037095	Normal/Other	0.635717	0.285633
S55A_H57W_I58T_V99T_S100L_S103P_L108S	-6.29141	-11.6946	1.23327	0.0997004	0.650648	0.468573	0.200196	0.00468085	1.25804	-0.595347	0.0290968	Normal/Other	-0.360895	0.94168
S55G_I58H_S103P_L108S	11.8491	-8.44364	1.23341	0.4009	0.7883	0.328919	0.126346	0.00998556	1.27318	0.0660034	0.0442407	Normal/Other	-0.273696	1.54542
T52V_H57Y_I58D_V99T_S100L_S103P_L108S	-7.18813	3.09972	1.23365	0.206517	0.109346	0.0788352	0.200258	0.0297267	1.28303	0.496112	0.0540896	Rugged Interface	-1.83771	2.44973
T52V_S55H_H57W_I58H_S100K_S103P_S106G_L108S	13.3697	10.0002	1.23378	2.18201	0.018279	0.00846637	0.127367	0.223768	1.31897	2.06572	0.0900312	Rugged Interface	-1.95912	2.19933
T52V_S55A_H57W_I58D_S100A_S103P	21.4725	-2.97967	1.23423	0.120404	0.0854188	0.0615461	0.200353	0.0119	1.27565	0.173798	0.0467091	Rugged Interface	-1.8194	2.29861
T52V_S55G_H57Y_I58D_V99T_S100T_S103P_S106G	-4.21438	19.221	1.23433	0.293724	1.17393	0.560976	0.176418	0.00669891	1.28205	0.453412	0.0531118	Normal/Other	-1.06355	1.47153
T52V_S55A_H57Y_I58T_S103P_L108S	20.3062	-6.87105	1.23446	0.394606	0.0824223	0.0338628	0.126454	0.0066677	1.28288	0.489662	0.0539419	Rugged Interface	-1.70062	1.96992
H57W_I58T_V99T_S100A_S103P_L108S	-6.82096	-10.7072	1.23575	0.397166	0.818927	0.336425	0.126586	0.00789961	1.26494	-0.293838	0.0360009	Normal/Other	-0.129895	1.37048
T52V_S55A_H57Y_I58T_V99T_S100T_L108S	2.03786	-11.2587	1.23621	0.39273	0.207531	0.0852532	0.126633	0.00494475	1.26812	-0.155087	0.0391781	Normal/Other	-1.07106	1.69706
T52V_S55G_H57Y_V99T_S100K_S103P_S106G_L108S	-1.35672	5.83045	1.2364	0.292715	0.06529	0.0299579	0.127637	0.0155578	1.29618	1.07039	0.0672397	Normal/Other	-0.815213	1.33602
S55G_H57W_I58T_S100L_S103P	16.6154	-6.44405	1.23747	0.321861	0.67039	0.429296	0.12493	0.0119682	1.22945	-1.8439	0.000506853	Normal/Other	-0.829515	1.09881
T52V_S55A_H57W_I58H_V99T_S100K_L108S	3.72989	-2.27736	1.23779	0.103081	0.378586	0.27268	0.20093	0.0061815	1.27025	-0.0617736	0.0413148	Normal/Other	-0.424719	1.46792
S55H_I58H_S100K_S103P_S106G_L108S			1.23814	1.60377	0.0159102	0.00916227	0.127817	0.163518	1.30237	1.34077	0.073431
T52V_I58H_V99T_S100A_S103P_L108S	-5.00205	2.01013	1.23891	0.461442	0.122728	0.0504797	0.12691	0.0251664	1.28405	0.540665	0.0551098	Rugged Interface	0.667201	1.95767
T52V_S55A_H57W_I58D_S100K_S103P_L108S	10.1594	1.88903	1.23901	0.203027	0.0635912	0.0457986	0.201127	0.0290504	1.29701	1.10675	0.0680723	Normal/Other	-0.38493	1.86206
T52V_S55A_V99T_S100L_S103P_S106G	-2.94356	18.2587	1.23933	0.342941	0.785455	0.391759	0.177132	0.0259045	1.26715	-0.197246	0.0382127	Normal/Other	-0.282538	1.50258
S55W_H57W_S100L_S103P	15.0169	-7.25559	1.23947	0.33597	0.0782342	0.0374515	0.177152	0.0239577	1.26112	-0.460625	0.0321817	Normal/Other	-0.8214	1.0779
S55G_H57W_I58H_V99T_S100A_L108S	3.93034	-7.3305	1.23986	0.400844	0.458406	0.188273	0.127008	0.00908748	1.25695	-0.642802	0.0280102	Normal/Other	-1.21197	0.758622
S55H_H57Y_I58T_V99T_S100K_S103P_L108S	1.97194	1.99901	1.24118	0.319014	1.11704	0.711919	0.125305	0.0109162	1.26963	-0.0891936	0.040687	Normal/Other	1.14054	1.09605
S55A_I58H_V99T_S100K_L108S	4.497	-2.53271	1.24126	0.116697	1.05676	0.761357	0.201494	0.0107568	1.25275	-0.826297	0.0238084	Normal/Other	-0.834582	1.48653
S55G_H57Y_I58T_S100K_S103P_S106G	8.532	12.0188	1.24175	0.26526	0.948969	0.432086	0.12819	0.00854218	1.24201	-1.29524	0.0130703	Normal/Other	-0.921773	0.812386
S55A_H57Y_I58T_S100K_S106G_L108S	14.9069	6.2494	1.24179	0.303377	0.679479	0.326427	0.177484	0.0119079	1.26547	-0.270613	0.0365327	Normal/Other	-1.00481	1.26552
S55W_H57W_I58T_V99T_S100T_S103P	-9.28457	-5.84843	1.24198	0.264162	0.936343	0.42604	0.128213	0.00815639	1.25787	-0.602569	0.0289314	Normal/Other	0.107901	0.338466
S55G_H57W_V99T_S100A_L108S	3.91179	-7.01776	1.24274	0.394914	0.971111	0.400308	0.127303	0.00506055	1.25293	-0.818436	0.0239884	Normal/Other	-1.16385	0.807447
S55G_I58T_V99T_S100K_L108S	4.33977	-2.73401	1.24424	0.126287	0.681044	0.491284	0.201978	0.0132642	1.23829	-1.45778	0.00934833	Normal/Other	-0.644138	1.58342
S55G_S100L	16.5756	-1.48843	1.24524	0.316159	2.03054	1.2935	0.125715	0.00972953	1.22255	-2.14506	-0.00638937	Normal/Other	-0.188681	1.24419
S55H_H57Y_V99T_S100A_S103P	-9.0126	-5.10963	1.24551	0.318935	1.17584	0.746924	0.125742	0.0105939	1.25314	-0.809322	0.0241971	Normal/Other	-0.0163484	0.379941
T52V_S55G_I58T_S100T_S103P_S106G	12.0223	18.886	1.24598	0.293598	0.410241	0.195833	0.178082	0.00328847	1.27029	-0.0600305	0.0413548	Normal/Other	-1.98716	1.30989
S55G_H57W_I58D_V99T_S100A_S103P	-9.43715	-5.67661	1.24602	0.308841	1.45263	0.923344	0.125794	0.00684718	1.24744	-1.05796	0.0185037	Normal/Other	0.00723919	0.360587
T52V_S55W_I58T_V99T_S100T_S103P	-7.30512	-1.64246	1.24634	0.296732	0.871761	0.416667	0.178134	0.00689811	1.26657	-0.22264	0.0376313	Normal/Other	1.34747	1.21538
S55W_H57Y_V99T_S103P	-8.475	-5.22316	1.24711	0.281416	1.27726	0.58643	0.128744	0.0126976	1.25756	-0.616151	0.0286204	Normal/Other	0.23493	0.384937
T52V_S55G_H57W_V99T_S100K_S106G	1.4123	9.35457	1.24895	0.269122	0.355307	0.162135	0.128933	0.0093323	1.24874	-1.00122	0.0198029	Normal/Other	0.113117	0.910933
S55A_H57W_I58T_V99T_S100T_S103P	-9.08952	-5.47697	1.25031	0.321625	1.38711	0.88437	0.126227	0.011075	1.2422	-1.28675	0.0132646	Normal/Other	0.16679	0.380649
T52V_I58H_V99T_S100T_S103P_S106G	-2.44427	18.8792	1.25057	0.409712	0.510392	0.247165	0.1291	0.0332024	1.27715	0.239399	0.0482113	Normal/Other	0.100685	1.55881
T52V_S55H_I58D_S100K_S106G	6.93565	9.416	1.25337	0.302272	0.432323	0.206862	0.179139	0.0097747	1.27566	0.174475	0.0467246	Normal/Other	-1.37804	1.53432
H57Y_I58T_S100K_L108S	8.44782	-5.93321	1.25342	0.320848	1.5414	0.983058	0.126541	0.0106266	1.247	-1.07731	0.0180606	Normal/Other	-0.510877	0.564394
T52V_S55A_H57Y_I58D_V99T_S100T_L108S	2.10697	-11.3816	1.25343	0.398356	0.113922	0.0468046	0.128398	0.00514126	1.28484	0.5754	0.0559052	Normal/Other	-0.986385	1.53668
T52V_I58T_V99T_S106G	-2.19422	15.0752	1.25365	0.269651	0.271353	0.123162	0.129419	0.0092173	1.25255	-0.834858	0.0236124	Normal/Other	-0.0890837	1.09465
S55H_H57W_I58D_V99T_S100T_S103P_L108S	-6.55222	-10.5215	1.25426	0.585111	0.160278	0.0665221	0.128482	0.0441764	1.29786	1.14376	0.0689197	Normal/Other	-1.42413	1.60109
H57Y_I58D_V99T_S100K_S103P_L108S	1.95905	0.0227596	1.25471	0.30483	1.29356	0.821149	0.126671	0.0029738	1.27506	0.148092	0.0461204	Normal/Other	0.65252	0.29308
T52V_S55G_H57Y_I58H_V99T_S100A_S103P_S106G	-4.27086	19.534	1.25475	0.297743	1.49603	0.714588	0.179336	0.00601146	1.27047	-0.052342	0.0415308	Normal/Other	-0.770993	1.20606
H57Y_I58T_V99T_S100A_S103P	-8.9182	-5.359	1.25518	0.320675	1.12827	0.720548	0.126719	0.0104477	1.2324	-1.71481	0.00346274	Normal/Other	0.255004	0.399142
S55H_H57Y_I58T_V99T_S100A_S103P	-9.2437	-5.11066	1.25625	0.307886	1.35286	0.858952	0.126827	0.00506204	1.24424	-1.19789	0.0152994	Normal/Other	0.000934454	0.420709
S55W_I58T_S100A_S103P	13.903	-5.91256	1.25758	0.305631	0.367699	0.176251	0.179741	0.0111959	1.25348	-0.794325	0.0245405	Normal/Other	0.639283	0.7667
S55G_H57Y_I58D_V99T_S100T_S103P	-9.18885	-5.58673	1.2582	0.306658	1.2517	0.794766	0.127023	0.00387497	1.2499	-0.950791	0.0209577	Normal/Other	0.127079	0.369131
S55A_H57Y_I58D_S100K_S106G	8.57866	9.16385	1.25895	0.303796	0.468488	0.224127	0.179937	0.00992999	1.2538	-0.780195	0.0248641	Normal/Other	-0.643368	1.30532
T52V_S55G_H57Y_I58T_V99T_S100A_S103P_S106G	-4.17643	19.6	1.25981	0.300719	1.02498	0.489778	0.18006	0.00762706	1.25989	-0.514176	0.0309555	Normal/Other	-1.44683	1.52933
T52V_S55A_H57W_I58H_S100L_S106G_L108S	20.3095	9.34706	1.26163	1.72079	0.0336558	0.0154476	0.130243	0.175665	1.29439	0.992424	0.0654544	Normal/Other	-2.14379	1.52196
S55G_H57W_I58D_V99T_S100K_S103P_L108S	1.95404	0.0557831	1.26312	0.307913	1.39877	0.888158	0.12752	0.00393504	1.27179	0.00514113	0.0428471	Normal/Other	0.65252	0.29308
T52V_I58H_V99T_S100L	-2.5318	-6.32252	1.26342	0.419297	1.11823	0.464275	0.129421	0.0134121	1.23171	-1.74517	0.00276762	Rugged Interface	0.311263	1.96338
H57W_I58H_V99T_S100K_S103P_L108S	1.99203	-0.00540813	1.26456	0.307292	1.06589	0.676731	0.127665	0.00306851	1.26715	-0.197225	0.0382132	Normal/Other	0.65252	0.29308
S55A_I58D	15.8021	-1.84625	1.2657	0.368366	0.735982	0.312432	0.150359	0.00862511	1.24412	-1.20311	0.01518	Normal/Other	0.000258278	1.22763
S55H_H57Y_I58D_V99T_S100K_S103P_S106G	2.57416	9.25866	1.26631	0.299819	0.922726	0.440599	0.180988	0.00535004	1.27532	0.159391	0.0463792	Normal/Other	-0.566238	0.775693
I58T	15.9301	-1.81104	1.26681	0.425439	0.784672	0.358375	0.144732	0.0228767	1.22637	-1.97814	-0.00256713	Normal/Other	0.122104	1.10706
S55G_H57W_I58H_S100K_S106G	8.50499	9.10729	1.26687	0.286737	0.676036	0.308299	0.130783	0.0131014	1.24303	-1.25048	0.0140952	Normal/Other	-0.526195	1.19683
S55H_V99T_S100K_L108S	5.15146	1.64859	1.26708	0.107292	1.41622	1.02082	0.205685	0.00706929	1.26023	-0.499358	0.0312948	Rugged Interface	-0.545853	2.28065
S55A_I58T_S100A_S103P_L108S	11.4192	-8.48669	1.26852	0.105776	0.783296	0.564327	0.205919	0.00639449	1.27204	0.0162843	0.0431023	Normal/Other	-0.18537	1.47531
S55G_H57W_I58T_V99T_S100K_S103P_S106G_L108S	3.14921	9.05045	1.27024	0.302536	0.94378	0.450963	0.181549	0.00712981	1.27511	0.1505	0.0461756	Normal/Other	-0.828285	0.923488
S55W_H57W_I58D_V99T_S100K_S103P	1.80143	1.41025	1.27088	0.263049	1.44098	0.653928	0.131197	0.00532781	1.26265	-0.393625	0.0337159	Normal/Other	0.8376	0.945356
S55G_H57W_I58H_S100K	10.9629	-0.288899	1.27378	0.431001	1.38379	0.570187	0.130482	0.0160275	1.22617	-1.98712	-0.00277265	Normal/Other	-0.614243	1.07424
S55A_H57W_I58T_S100K_S106G	8.5356	9.12777	1.27396	0.301771	0.508583	0.242835	0.182082	0.00554143	1.23404	-1.64336	0.00509898	Normal/Other	-0.625534	1.30011
S55G_I58H_V99T_S103P_S106G_L108S	-0.0465162	12.7924	1.27402	0.43114	0.0707607	0.0333191	0.131521	0.0356149	1.28688	0.66441	0.0579434	Normal/Other	-1.8952	1.4813
T52V_S55G_H57Y_I58T_V99T_L108S	2.01606	-11.484	1.27424	0.434602	0.404177	0.170014	0.130529	0.0169817	1.26057	-0.484548	0.0316339	Normal/Other	-1.17142	1.60529
S55A_H57Y_V99T_S100A_S103P	-8.55012	-5.26472	1.27468	0.309996	1.50406	0.954916	0.128687	0.00333276	1.24381	-1.21661	0.0148708	Normal/Other	0.299223	0.348523
T52V_S55A_H57W_S100K_S106G	9.59336	8.83795	1.27589	0.268778	0.347863	0.158925	0.131714	0.00743402	1.26024	-0.499219	0.031298	Normal/Other	0.298209	1.1724
S55W_H57Y_I58T_V99T_S100A_S103P	-9.26522	-6.04864	1.2763	0.311412	1.6053	0.768891	0.182416	0.0120316	1.24828	-1.02126	0.0193441	Normal/Other	0.238823	0.26381
S55H_I58D_S100L_S103P	15.3705	-4.1471	1.27642	0.332848	0.176774	0.112555	0.128863	0.0125775	1.25993	-0.512738	0.0309884	Peak Cluster	0.350007	0.635092
T52V_S55A_H57Y_I58T_S100A_L108S	17.0962	-11.0961	1.27764	0.408746	0.0822304	0.0339275	0.130877	0.0071077	1.26909	-0.112456	0.0401543	Normal/Other	-2.13853	1.87662
S55G_I58H_S100T_L108S	9.12272	-5.79038	1.27776	0.119905	1.58571	1.14266	0.207419	0.011009	1.26777	-0.170385	0.0388278	Normal/Other	-1.43576	1.449
S55A_V99T	-2.91997	-4.77504	1.27877	0.436027	1.03624	0.428193	0.130994	0.0170095	1.22611	-1.98939	-0.00282461	Normal/Other	-0.599563	0.943708
T52V_S55G_S100K_S103P_L108S	12.6047	-1.92216	1.27908	0.489165	0.127316	0.0814453	0.129131	0.0382595	1.28099	0.406908	0.052047	Peak Cluster	0.336575	0.998444
I58H_V99T_S100A	-2.98701	-4.58939	1.27916	0.417133	0.597509	0.383681	0.129139	0.0282541	1.22558	-2.01259	-0.00335599	Normal/Other	-0.560742	0.881272
S55G_H57Y_I58T_V99T_S100K_S106G	1.75934	10.3444	1.28005	0.331418	0.901127	0.413931	0.132144	0.0212428	1.22657	-1.96965	-0.00237263	Normal/Other	-0.549523	0.601298
S55A_V99T_S100K_S106G	4.73543	12.6854	1.28039	0.260522	1.54912	0.70302	0.132178	0.001908	1.23757	-1.48914	0.00863027	Normal/Other	-0.39428	1.36106
S55G_I58T_V99T_S100K_S103P_S106G	1.72026	11.2348	1.2805	0.323842	0.423546	0.195913	0.13219	0.019946	1.24307	-1.24875	0.0141348	Normal/Other	-0.451578	0.532862
T52V_S55G_H57Y_I58D_S100L_S103P	20.9015	-2.40872	1.281	0.535891	0.0399166	0.0253972	0.129325	0.0441478	1.25735	-0.625293	0.0284111	Rugged Interface	-1.00306	2.00111
T52V_S55H_I58D_V99T_S100K	2.32879	1.26414	1.28294	0.332408	1.82034	1.15978	0.129521	0.0120524	1.25592	-0.687935	0.0269767	Peak Cluster	1.58653	0.622204
T52V_S55A_V99T_S100A_L108S	1.28937	-9.87961	1.28345	0.437694	0.150257	0.0620546	0.131473	0.0170911	1.27221	0.0236773	0.0432715	Normal/Other	0.782488	0.790115
T52V_S55A_H57Y_I58D_V99T_S106G_L108S	-6.25452	10.8202	1.28359	1.6212	0.0358755	0.0167147	0.132509	0.165187	1.29527	1.03067	0.0663302	Normal/Other	-1.92023	1.28692
S55G_H57Y_I58T_S100T_S103P	15.9009	-6.25126	1.28364	0.40632	1.00876	0.414681	0.131493	0.00370494	1.23843	-1.45162	0.00948955	Normal/Other	-0.0592013	0.690818
S55W_I58T_S100A_S103P_L108S	12.6289	-8.55844	1.28368	0.471805	0.0716434	0.0343183	0.183472	0.0518617	1.28506	0.58483	0.0561211	Normal/Other	-0.770676	1.81314
S55A_V99T_S100A_L108S	3.1758	-5.61427	1.285	0.407602	0.608705	0.250266	0.131631	0.00458815	1.2587	-0.566118	0.0297661	Normal/Other	-0.217497	0.578752
S55G_H57W_I58D_V99T_S100T_S103P_L108S	-6.74395	-11.1404	1.28595	0.413461	0.839348	0.34807	0.131729	0.00830516	1.28377	0.528662	0.0548349	Normal/Other	-0.123158	0.762939
T52V_S55G_H57W_S103P	20.6572	-2.939	1.28658	0.407873	0.270269	0.172723	0.129889	0.0266284	1.25896	-0.554781	0.0300257	Normal/Other	-1.60787	1.75194
H57Y_I58H_V99T_S100K_S103P_L108S	2.03555	-0.0488854	1.28707	0.324606	1.15652	0.737788	0.129938	0.00931089	1.26379	-0.344175	0.0348483	Peak Cluster	0.557588	0.408872
S55A_H57Y_I58H_V99T_S103P_S106G_L108S	-0.0158006	22.6727	1.28723	0.3754	0.024516	0.0121205	0.183978	0.031795	1.29575	1.05186	0.0668154	Normal/Other	-2.05204	1.27459
T52V_I58T_S100K_S103P_S106G	9.2727	10.1124	1.28731	0.275888	1.17738	0.534389	0.132893	0.00914779	1.26571	-0.260063	0.0367743	Normal/Other	-0.566838	1.65498
T52V_S55A_H57W_S100A_S103P_S106G_L108S	17.1128	13.7803	1.28754	1.09768	0.00564779	0.00280129	0.132917	0.110059	1.31149	1.73903	0.0825506	Rugged Interface	-2.18454	1.98719
T52V_S55A_H57W_I58D_S100K_L108S	10.441	1.89773	1.28781	0.258417	0.0651928	0.0470039	0.20905	0.0387037	1.28237	0.46745	0.0534333	Normal/Other	-0.525578	1.5876
T52V_S55A_H57W_I58H_S106G_L108S	19.4889	9.49976	1.28832	1.59957	0.0362924	0.0166311	0.132998	0.162907	1.29618	1.07058	0.067244	Normal/Other	-1.5017	1.3237
T52V_S55H_H57Y_V99T_S100L_S103P	-8.4365	-2.94121	1.28832	0.341808	0.271036	0.172847	0.130064	0.014199	1.25372	-0.783844	0.0247805	Peak Cluster	0.165932	1.05394
S55G_H57W_I58T_V99T_S100T_S103P	-9.01581	-5.51536	1.28904	0.327794	0.836118	0.531982	0.130136	0.0102409	1.23421	-1.63569	0.00527453	Normal/Other	0.242468	0.36509
S55A_S100K_S106G_L108S	11.3543	6.17814	1.28912	0.264659	1.3902	0.631442	0.13308	0.00411619	1.27186	0.0085149	0.0429243	Normal/Other	-1.20425	1.32481
T52V_H57W_I58D_V99T_S100A_S103P	-9.17931	-0.97604	1.28976	0.319886	0.796019	0.505781	0.130209	0.00718085	1.26835	-0.144947	0.0394103	Peak Cluster	1.27532	0.416044
T52V_I58T_S100L_S103P	19.5666	-1.33508	1.29028	0.316726	0.547181	0.347453	0.130262	0.00550113	1.24819	-1.02517	0.0192544	Rugged Interface	-0.490139	2.12178
S55G_S100L_S103P_L108S	11.2249	-8.26014	1.29124	0.321597	0.409317	0.259945	0.130359	0.00777604	1.26622	-0.238119	0.0372768	Normal/Other	-0.612778	1.48511
T52V_S55A_H57W_I58H_V99T_S100T_S103P_S106G_L108S	-4.61764	6.15675	1.29139	1.73711	0.0333748	0.0153293	0.133314	0.177274	1.31345	1.82486	0.084516	Normal/Other	-1.74126	1.81354
T52V_S55A_H57Y_I58D_S100A_S103P	21.267	-3.0718	1.29147	0.413013	0.129625	0.053617	0.132294	0.00708935	1.27098	-0.0300431	0.0420414	Normal/Other	0.0518859	1.57903
S55H_I58T_V99T_S100L_L108S	1.66957	-3.69367	1.29235	0.488377	0.544714	0.248591	0.132384	0.0275811	1.25217	-0.851452	0.0232324	Normal/Other	-0.220837	1.81813
S55G_H57W_I58D_S100K_S103P_L108S	8.95261	-3.11663	1.29235	0.361009	0.278833	0.177159	0.130471	0.0182471	1.27739	0.250093	0.0484561	Normal/Other	0.0519717	1.31089
I58D_V99T_S100L_S103P_L108S	-1.88665	-0.862514	1.29444	0.104494	0.707569	0.509627	0.210126	0.00482717	1.27094	-0.0318423	0.0420002	Peak Cluster	1.29122	0.54835
T52V_S55H_H57Y_I58D_V99T_S100T_S103P	-8.84193	-1.24406	1.29544	0.334663	0.246637	0.1568	0.130782	0.0118912	1.27827	0.288343	0.049332	Normal/Other	0.0171076	0.912517
T52V_H57W_I58T_V99T_S100K_S103P_S106G	3.82476	8.08023	1.29561	0.334213	0.514895	0.24813	0.185176	0.0197354	1.26246	-0.401998	0.0335242	Normal/Other	0.351303	0.678985
S55A_I58D_V99T_S100K_L108S	4.28203	-3.03545	1.29562	0.106238	1.64644	1.18623	0.210318	0.0057013	1.25968	-0.523375	0.0307449	Normal/Other	-1.15798	1.6814
H57W_I58H_S103P	15.766	-6.22218	1.29635	0.368964	1.66941	1.06316	0.130875	0.0196464	1.24542	-1.14636	0.0164794	Peak Cluster	0.157328	0.612172
S55G_H57Y_I58D_V99T_S100A_S103P_L108S	-6.75926	-11.1699	1.29704	0.41227	0.8646	0.355598	0.132865	0.00536386	1.27689	0.22824	0.0479557	Normal/Other	-0.122572	0.763655
I58D_S100K_S103P_L108S	11.2415	-2.86522	1.29879	0.354423	0.321012	0.204018	0.131121	0.0165829	1.28246	0.471444	0.0535247	Peak Cluster	0.637801	0.740391
T52V_S55G_H57Y_I58D_V99T_S100L_S103P_S106G	-3.91504	18.819	1.30037	0.30708	1.49297	0.712694	0.185857	0.00448242	1.27093	-0.0320992	0.0419943	Normal/Other	-1.42851	1.67024
T52V_S55A_H57Y_I58T_S100T_S103P_S106G_L108S	17.7272	13.5907	1.30075	1.91566	0.0302024	0.0139901	0.13428	0.195873	1.3052	1.4643	0.0762596	Rugged Interface	-2.05378	2.2182
T52V_S55H_I58D_V99T_S100K_S106G	0.502494	8.26466	1.30099	0.307029	0.842506	0.402298	0.185944	0.00420156	1.27455	0.125789	0.0456098	Normal/Other	-1.7826	1.76878
I58D_S100L_S103P	13.9003	-5.3842	1.30126	0.324741	0.774416	0.49178	0.13137	0.00810582	1.2492	-0.981387	0.0202571	Peak Cluster	0.601576	0.764721
T52V_S55A_H57W_I58H_V99T_S100K_S103P_S106G_L108S	-1.43253	5.75256	1.30157	0.962618	0.0622534	0.0286215	0.134365	0.0955591	1.30669	1.52929	0.0777479	Normal/Other	-0.815213	1.33602
S55G_H57W_I58T_V99T_S103P	-9.03622	-5.54859	1.30229	0.418326	2.60717	1.0756	0.133403	0.00820494	1.23021	-1.8104	0.00127389	Normal/Other	0.189066	0.375019
T52V_S55H_S100K	7.92394	-1.49811	1.30309	0.419435	1.83844	0.758948	0.133484	0.00865457	1.25105	-0.900458	0.0221102	Rugged Interface	-1.30112	2.11314
S55A_H57W_I58H_S100A_S103P	15.55	-5.94956	1.3032	0.33663	0.557843	0.356426	0.131567	0.0119509	1.25464	-0.743533	0.0257036	Normal/Other	-0.0392357	0.629822
T52V_I58T_S100T_S106G	10.975	14.0516	1.30336	0.284105	0.778546	0.353361	0.13455	0.0106986	1.25971	-0.522081	0.0307745	Normal/Other	0.288062	0.737333
S55A_H57W_S100K_S103P	11.7927	-2.40545	1.30387	0.430176	0.773521	0.326163	0.133564	0.0129824	1.24671	-1.09013	0.0177669	Peak Cluster	0.343105	1.12866
T52V_S55A_H57Y_I58T_V99T_S100L_S103P_S106G	-5.15	18.9869	1.30393	0.298076	0.547764	0.249744	0.134609	0.0141595	1.25824	-0.58651	0.0292992	Normal/Other	-1.87764	1.84368
T52V_S55G_H57Y_I58T_V99T_S103P_S106G	-4.17712	19.4141	1.30541	0.310825	1.11851	0.534241	0.186576	0.00725126	1.26216	-0.415156	0.0332229	Normal/Other	-0.77027	1.17005
T52V_S55G_H57W_I58D_V99T_S100K_S103P_S106G	3.82841	8.09795	1.30597	0.310298	0.805689	0.384835	0.186657	0.00665097	1.27824	0.287113	0.0493038	Normal/Other	0.351303	0.678985
T52V_H57W_I58H_V99T_S100T_S103P_L108S	-6.79994	2.59598	1.30834	0.448399	0.129323	0.0531827	0.134023	0.0180096	1.29169	0.874239	0.0627481	Rugged Interface	-0.0166695	2.04923
S55A_H57Y_I58D_V99T_S100L_S103P_S106G_L108S	-0.543293	22.6535	1.30879	0.336969	0.0243446	0.0116686	0.187059	0.0197124	1.2916	0.870357	0.0626592	Broad Valley	-2.65759	1.57237
T52V_H57Y_I58D_V99T_S100T_S103P	-9.28082	-0.72718	1.30879	0.326471	0.727732	0.462801	0.13213	0.00809136	1.26653	-0.224222	0.037595	Peak Cluster	1.21462	0.505557
S55H_H57W_I58T_S100K_S103P	12.2812	-3.93111	1.3088	0.427379	0.916327	0.380121	0.134069	0.0113988	1.2454	-1.14711	0.0164622	Normal/Other	-0.448525	1.68299
S55G_I58T_V99T_S103P_S106G	2.47632	17.3114	1.30977	0.294126	0.191106	0.0868388	0.135212	0.0129944	1.2506	-0.920268	0.0216566	Normal/Other	-0.35422	0.449861
S55G_I58T_S100T_L108S	9.25876	-5.78473	1.31132	0.123858	1.13753	0.821028	0.212866	0.0115273	1.25841	-0.578804	0.0294756	Normal/Other	-1.41947	1.45943
T52V_S55G_H57W_S100A_S103P_S106G_L108S	17.821	13.649	1.31135	1.57317	0.00390369	0.002139	0.135375	0.160062	1.30293	1.36516	0.0739896	Rugged Interface	-1.89827	2.22362
S55A_H57Y_I58H_S100K_S106G	8.49618	9.11997	1.31221	0.313419	0.591575	0.282543	0.187548	0.00809932	1.24477	-1.17483	0.0158276	Normal/Other	-0.526195	1.19683
T52V_S55G_H57W_I58D_S100T	19.7699	2.73026	1.31318	0.131164	0.280178	0.201898	0.213168	0.0134612	1.25987	-0.515385	0.0309278	Peak Cluster	0.171039	1.3044
T52V_S55A_H57Y_I58D_V99T	-1.92291	-8.85525	1.31363	0.419739	0.489457	0.201782	0.134564	0.0069869	1.24958	-0.964433	0.0206453	Normal/Other	-0.530513	1.29938
S55H_S103P	15.5877	-3.30014	1.31458	0.338922	1.68031	1.07251	0.132715	0.0118687	1.25729	-0.627882	0.0283518	Rugged Interface	-1.17558	1.99033
S55H_H57Y_I58H_V99T_S100K_S103P	0.569001	-0.698466	1.31528	0.319789	1.15578	0.733763	0.132785	0.00336387	1.24872	-1.00235	0.019777	Normal/Other	0.0795125	1.0193
T52V_H57Y_I58D_V99T_S100A_S103P	-9.2392	-0.730065	1.3154	0.321122	1.03707	0.658575	0.132798	0.00445317	1.26221	-0.413047	0.0332712	Peak Cluster	1.20513	0.487749
S55W_V99T_S100T_S103P_L108S	-2.51075	-0.703571	1.31614	0.341457	0.373301	0.172332	0.135869	0.0219572	1.28941	0.774644	0.0604676	Peak Cluster	1.49224	0.640197
T52V_S55A_H57W_I58D_S100L_S103P_S106G_L108S	17.9395	13.8101	1.31693	1.92541	0.030038	0.0138232	0.135951	0.196842	1.31593	1.93303	0.0869928	Rugged Interface	-2.46593	2.07391
S55W_H57W_I58H_V99T_S100K_S103P_L108S	0.967671	0.124083	1.31708	0.286196	0.13563	0.0617355	0.135966	0.0105543	1.28762	0.696778	0.0586845	Peak Cluster	0.475842	0.382705
S55H_I58T_S100K_S103P_L108S	12.0192	0.679246	1.31726	0.372351	0.236452	0.150147	0.132986	0.0194679	1.27663	0.216551	0.0476881	Peak Cluster	1.0171	1.66845
S55A_V99T_S100K_S106G_L108S	0.326608	5.59832	1.31781	0.310657	1.62183	0.744118	0.136042	0.0163138	1.26935	-0.101385	0.0404078	Normal/Other	-0.645629	1.73852
T52V_S55H_H57W_I58D_S100A_L108S	16.6966	-10.9022	1.31927	0.987289	0.0463828	0.0335734	0.214156	0.159407	1.3002	1.24604	0.0712618	Broad Valley	-2.67414	1.63725
S55G_I58T_L108S	9.20651	-5.73936	1.31974	0.380928	2.37203	1.51381	0.133236	0.0209988	1.2527	-0.828443	0.0237593	Normal/Other	-1.46166	1.46305
S55H_H57Y_I58H_V99T_S100K_S103P_S106G	2.14086	9.92556	1.32192	0.311573	1.16341	0.555594	0.188937	0.00362898	1.27137	-0.0129946	0.0424318	Normal/Other	-0.398124	0.68532
S55H_H57W_I58H_S100A_S106G_L108S	16.8468	6.51592	1.32238	0.573708	0.0253392	0.0118114	0.136513	0.0523453	1.2925	0.909651	0.063559	Broad Valley	-2.97484	1.59373
I58D_V99T_S100T_S103P	-4.79325	-1.74032	1.32242	0.321927	1.1182	0.709992	0.133507	0.00375105	1.25418	-0.763903	0.0252371	Peak Cluster	1.27904	0.37835
T52V_S55A_H57Y_I58T_S103P_S106G_L108S	17.7002	13.4609	1.32307	1.5814	0.0367832	0.0168515	0.136585	0.160882	1.29621	1.07181	0.0672723	Rugged Interface	-2.02163	1.98945
S55G_H57Y_I58H_V99T_S100A_L108S	4.04099	-7.31292	1.32353	0.420205	0.987783	0.405946	0.135578	0.00506847	1.2555	-0.705884	0.0265657	Normal/Other	-1.20637	0.735938
H57W_I58H_V99T_S100A_S103P_L108S	-7.13232	-10.7712	1.32475	0.424101	0.590141	0.243377	0.135704	0.00753828	1.27519	0.153991	0.0462555	Normal/Other	0.3305	0.530078
T52V_H57W_S100L_L108S	16.0998	-11.483	1.32492	2.0074	0.0417294	0.0179083	0.13572	0.201131	1.26987	-0.0785558	0.0409306	Normal/Other	-2.01867	1.71271
T52V_S55A_I58D_V99T_S100L_S106G	-1.53937	15.117	1.32511	0.340777	0.322261	0.155329	0.189392	0.0198203	1.26266	-0.393459	0.0337197	Normal/Other	-0.0595118	0.844269
T52V_S55H_H57Y_I58D_S100L	20.8369	2.27498	1.32512	0.588002	0.179327	0.114433	0.133779	0.0497738	1.26365	-0.35001	0.0347147	Normal/Other	-2.40286	1.82106
T52V_I58D_V99T_S100K_S106G_L108S	-0.670894	9.57792	1.32517	0.309825	0.112131	0.0511682	0.136802	0.0158773	1.29641	1.08049	0.067471	Normal/Other	-0.987268	2.3524
S55G_H57Y_I58H_S100A_S103P	15.6319	-6.219	1.32615	0.326046	0.777653	0.493702	0.133883	0.00594843	1.245	-1.16469	0.0160598	Normal/Other	0.0208937	0.60971
T52V_S55G_H57Y_I58H_V99T_S100T_S103P_S106G	-4.28223	19.4551	1.32702	0.314695	1.65002	0.788057	0.189666	0.00615454	1.27678	0.223202	0.0478404	Normal/Other	-0.669318	1.0453
T52V_S55A_H57W_I58T_S100L_L108S	17.6884	-11.5952	1.32741	0.137288	0.0365758	0.0263472	0.215479	0.0147848	1.26628	-0.235326	0.0373408	Normal/Other	-2.06056	1.94863
T52V_H57W_I58H_V99T_S103P_L108S	-6.77785	2.576	1.32791	0.82926	0.0598583	0.0380893	0.134061	0.077188	1.28894	0.754357	0.060003	Rugged Interface	0.154509	2.02051
S55W_I58D_S100K_L108S	9.32612	-2.05064	1.32808	0.34642	0.100817	0.0484842	0.189817	0.0215216	1.28262	0.478478	0.0536858	Peak Cluster	0.169686	1.86555
S55A_I58T_V99T_S100K_L108S	4.34315	-2.71352	1.32869	0.173633	1.08209	0.782497	0.215686	0.0227119	1.24339	-1.23491	0.0144518	Normal/Other	-0.644138	1.58342
S55A_H57Y_I58D_S103P	15.9658	-6.2307	1.3293	0.334032	1.21231	0.769594	0.134202	0.00917186	1.25667	-0.654802	0.0277354	Normal/Other	-0.0577514	0.69118
S55A_I58T_V99T_S100K_S103P_S106G_L108S	2.77999	11.3303	1.32992	0.321266	0.695826	0.333628	0.19008	0.0107034	1.28041	0.381899	0.0514743	Normal/Other	0.0617967	1.65917
S55G_I58T_V99T_S100K	1.50663	-0.688946	1.33045	0.380837	1.12131	0.715935	0.134318	0.0205748	1.21026	-2.68194	-0.0186831	Peak Cluster	0.488548	0.649283
S55W_H57Y_I58D_V99T_S100K_S103P	1.80027	1.37491	1.33119	0.328986	1.36342	0.652617	0.190261	0.0146048	1.25813	-0.591221	0.0291913	Peak Cluster	0.702631	0.827058
S55A_H57W_I58H_V99T_S100A_S103P_L108S	-6.6366	-10.8269	1.3332	0.426429	0.332177	0.136593	0.136569	0.00736104	1.27655	0.21341	0.0476161	Normal/Other	-0.590646	1.44516
T52V_S55A_H57Y_I58T_S100T_S103P	21.0471	-2.9485	1.33338	0.421738	0.254515	0.104538	0.136588	0.00345326	1.25768	-0.610841	0.028742	Normal/Other	0.130861	1.23908
S55W_H57W_I58T_V99T_S100A_S103P	-9.31996	-6.18595	1.33366	0.272117	0.924729	0.419535	0.137678	0.00288422	1.25147	-0.882212	0.022528	Normal/Other	0.14055	0.341688
T52V_S55A_H57Y_I58H	19.4854	2.85393	1.33375	0.431669	0.223451	0.0985353	0.137065	0.0185643	1.25106	-0.899976	0.0221213	Peak Cluster	0.203023	0.8455
V99T_S100K_S103P_S106G	1.38401	12.1839	1.33414	0.277408	1.81869	0.826625	0.137728	0.00562904	1.25644	-0.664992	0.0275021	Normal/Other	-0.751549	1.28107
T52V_S55A_H57Y_I58D_S100A_S103P_L108S	20.3251	-6.9684	1.3342	0.45343	0.0566963	0.0233214	0.136671	0.0173409	1.29986	1.23137	0.0709258	Rugged Interface	-1.74053	1.98471
T52V_S55G_I58H_S100A_S103P_L108S	18.135	-4.08851	1.33587	0.197701	0.180348	0.130091	0.216851	0.0273556	1.28891	0.752888	0.0599694	Normal/Other	-2.37621	1.50906
S55G_I58T_V99T	-2.986	-4.64399	1.33889	0.431542	0.976781	0.402373	0.137151	0.009185	1.21851	-2.32153	-0.0104303	Normal/Other	-0.560742	0.881272
S55W_H57W_I58H_V99T_S100A_S103P	-8.84756	-6.24118	1.33926	0.27558	0.349633	0.158888	0.138256	0.00468645	1.26305	-0.376187	0.0341153	Normal/Other	0.241154	0.283561
H57W_I58T_S100K_S103P_L108S	8.8633	-3.07888	1.33967	0.34212	0.597235	0.379661	0.135249	0.011107	1.26285	-0.385037	0.0339126	Normal/Other	0.0519717	1.31089
S55H_I58H_S100T_S103P_S106G_L108S	13.3958	12.7358	1.34176	0.484584	0.0574648	0.0265341	0.138514	0.0413788	1.30978	1.66423	0.0808377	Normal/Other	-2.20895	1.71726
T52V_S55A_H57Y_I58T_V99T_L108S	2.16272	-11.1866	1.34237	0.424324	0.240099	0.0986715	0.137508	0.0031307	1.26191	-0.426277	0.0329683	Normal/Other	-1.04203	1.67496
T52V_H57W_I58D_V99T_S100K_S103P_S106G	3.83914	8.10739	1.34672	0.318902	1.0745	0.513452	0.192481	0.00574193	1.28135	0.422903	0.0524132	Normal/Other	0.351303	0.678985
T52V_S55A_H57W_I58T_V99T_S100L	-1.07636	-9.02981	1.34783	0.117208	0.567759	0.408884	0.218793	0.00867852	1.2264	-1.97705	-0.00254215	Normal/Other	-1.58332	1.92287
T52V_S55H_I58T_S100L	18.6322	0.259935	1.34834	0.348896	0.838829	0.534097	0.136123	0.0125383	1.2476	-1.05107	0.0186615	Rugged Interface	-1.36553	2.1346
T52V_H57W_I58D_S100K	12.6676	2.2232	1.34855	0.429734	2.0663	0.851124	0.138142	0.00639755	1.25073	-0.914432	0.0217902	Peak Cluster	0.85565	1.25494
S55A_H57W_I58T_V99T_S103P	-9.33758	-5.61562	1.34945	0.442831	1.00288	0.412974	0.138233	0.012583	1.23293	-1.69176	0.00399052	Normal/Other	0.122049	0.437462
T52V_S55H_H57W_I58D_V99T_S103P_L108S	-6.48262	2.11389	1.35004	0.814669	0.0842544	0.0539686	0.136295	0.0753538	1.30926	1.64161	0.0803197	Normal/Other	-2.75959	1.76295
S55G_H57Y_V99T_S100T_S103P	-8.66209	-5.27184	1.35031	0.333094	1.19187	0.757185	0.136322	0.00664836	1.23993	-1.3859	0.0109943	Normal/Other	0.317361	0.356025
T52V_H57Y_I58D_V99T_S103P	-9.27391	-0.701849	1.35079	0.447691	1.61711	0.665465	0.13837	0.014141	1.26216	-0.415092	0.0332244	Peak Cluster	1.23449	0.506221
T52V_S55H_I58T	18.206	0.659349	1.35158	0.393987	0.620511	0.264481	0.162272	0.0126205	1.2525	-0.836976	0.0235639	Rugged Interface	-0.517834	2.13212
S55W_H57Y_I58T_V99T_S103P	-9.19212	-5.78287	1.35243	0.326851	1.64648	0.786095	0.193297	0.010975	1.2478	-1.04225	0.0188634	Normal/Other	0.167256	0.371539
T52V_S55H_H57W_I58T_S100L_L108S	16.4314	-10.6012	1.3539	0.852283	0.0231359	0.0106588	0.13869	0.0755662	1.27737	0.248972	0.0484304	Broad Valley	-2.77475	1.64459
T52V_S106G	10.9044	14.1755	1.3545	0.277486	0.690179	0.313279	0.139829	0.00389676	1.25619	-0.676156	0.0272464	Normal/Other	0.265797	0.732462
S55G_H57W_I58D_S100K_S103P	11.9431	-2.40562	1.35478	0.438448	0.758909	0.31483	0.13878	0.0101365	1.24935	-0.974756	0.0204089	Peak Cluster	0.188064	1.03172
S55G_H57Y_I58D_V99T_S100T_S103P_L108S	-6.76981	-11.1426	1.35561	0.445467	0.833354	0.342904	0.138864	0.0128654	1.2814	0.425202	0.0524659	Normal/Other	-0.0934744	0.78142
S55G_H57W_I58H_V99T_S100T_S103P	-8.84652	-5.56357	1.35639	0.340335	1.19056	0.756868	0.136936	0.00917018	1.24566	-1.13592	0.0167184	Normal/Other	0.317381	0.380044
S55G_V99T_S100K_S106G_L108S	0.270272	5.68252	1.35652	0.28918	1.09726	0.499132	0.140038	0.00913178	1.26549	-0.26977	0.0365521	Normal/Other	-0.476518	1.56722
T52V_S55A_H57W_I58T_V99T_S100A	-2.01364	-8.38526	1.35747	0.132139	0.601062	0.433442	0.220358	0.0130116	1.2346	-1.61898	0.00565721	Normal/Other	-1.71444	1.80618
S55G_H57W_I58T_V99T_S100K_S106G_L108S	0.888265	7.1392	1.35991	0.329516	1.0249	0.490512	0.194366	0.0115464	1.25708	-0.637206	0.0281383	Normal/Other	-0.626835	0.981248
T52V_S55A_H57Y_I58H_V99T_S100L_S106G_L108S	-6.9429	10.9656	1.36005	1.54357	0.0377234	0.0172921	0.140402	0.156779	1.28346	0.514988	0.0545218	Broad Valley	-2.66904	1.58834
S55W_I58H_S100K	12.3355	1.33742	1.36097	0.32193	1.18495	0.56636	0.194517	0.00539646	1.2439	-1.21255	0.0149637	Peak Cluster	0.962541	1.51768
T52V_S55A_I58T_S100A_S106G	10.5517	14.1439	1.36108	0.321599	0.306083	0.146141	0.194533	0.004943	1.25425	-0.760506	0.0253149	Normal/Other	-0.197953	1.51251
S55G_I58H_S100A	15.8786	-1.8068	1.36137	0.352758	1.01527	0.646402	0.137439	0.0127976	1.23058	-1.79455	0.00163684	Normal/Other	-0.0342514	1.16323
S55G_I58T_S100K_S106G_L108S	12.3164	6.19519	1.36282	0.359773	0.211337	0.0969511	0.140688	0.0237506	1.25878	-0.563007	0.0298374	Normal/Other	-1.38112	1.52923
S55G_H57W_I58T_S100A_S103P_L108S	11.7596	-10.3263	1.36356	0.11952	1.11907	0.806043	0.221346	0.00911084	1.2685	-0.138224	0.0395642	Normal/Other	-1.92988	1.81117
T52V_S55G_H57Y_I58T_V99T_S100T_S103P_S106G	-4.23202	19.3839	1.36412	0.321685	1.69424	0.808975	0.194968	0.00402488	1.26492	-0.294904	0.0359765	Normal/Other	-0.793224	1.05745
S55A_I58D_S100T_S103P	14.5321	-5.60344	1.36532	0.483283	0.435687	0.184407	0.139859	0.0225052	1.26328	-0.366331	0.0343409	Peak Cluster	0.957449	0.625596
S55H_H57W_V99T_S100K_S103P	0.958506	-1.65455	1.36555	0.340713	1.15104	0.732288	0.137861	0.00847602	1.24889	-0.994691	0.0199524	Peak Cluster	0.749659	1.49386
T52V_S55G_H57Y_I58D_S100A_S103P	21.0118	-2.87739	1.36635	0.366265	0.145721	0.0925982	0.137942	0.0159583	1.26606	-0.244844	0.0371228	Normal/Other	0.0845878	1.26242
S55G_H57W_I58T_V99T_S100A_S103P	-8.75672	-5.41394	1.367	0.333644	1.1273	0.715833	0.138007	0.00457286	1.22967	-1.83431	0.000726403	Normal/Other	0.285829	0.40254
T52V_S55G_I58T_S100A_S103P_L108S	18.4236	-3.86513	1.36703	0.128663	0.320777	0.231324	0.221909	0.0118873	1.27956	0.344864	0.0506262	Normal/Other	-2.44257	1.53381
T52V_S55A_H57W_I58D	19.7703	2.69514	1.36713	0.296522	0.162362	0.0987908	0.196459	0.0266688	1.25956	-0.52861	0.030625	Normal/Other	0.0278689	1.5338
T52V_S55G_H57W_I58T_S100L	20.2913	3.09465	1.3676	0.135004	0.296872	0.213938	0.222002	0.0136057	1.22992	-1.82297	0.000985969	Normal/Other	-1.09246	1.86646
S55W_I58D_V99T_S103P_L108S	-1.75025	-1.19356	1.3681	0.390874	0.131944	0.0633089	0.195536	0.0317974	1.29632	1.07652	0.0673801	Peak Cluster	0.975656	0.707472
S55H_I58D_V99T_S100T_S103P	-4.36158	-2.50522	1.36817	0.336134	1.02232	0.649581	0.138126	0.00599926	1.268	-0.159977	0.0390661	Peak Cluster	1.27255	0.384215
T52V_S55G_I58H_S100A_L108S	15.2555	0.0418311	1.36851	0.437288	0.0683352	0.0494729	0.222149	0.0688716	1.27504	0.147092	0.0460976	Rugged Interface	-1.10831	2.25873
S55A_H57W_I58H_S100K_S106G	8.4976	9.11344	1.3688	0.334482	0.668237	0.32016	0.195637	0.0131651	1.24698	-1.07832	0.0180375	Normal/Other	-0.526195	1.19683
S55G_H57Y_V99T_S100L_S103P_L108S	-7.0057	-10.6352	1.36931	0.13133	1.12364	0.810051	0.222279	0.0125933	1.2564	-0.666701	0.0274629	Normal/Other	-0.0190368	0.793722
T52V_S55A_I58D_V99T_S100A_S103P_S106G	-2.33183	18.9236	1.36936	0.326097	0.270246	0.129228	0.195716	0.00764557	1.28676	0.659179	0.0578236	Normal/Other	0.120279	1.57275
S55W_I58H_S100A_L108S	8.78482	-4.78092	1.36972	0.500677	0.0439344	0.0212179	0.195769	0.0548254	1.28012	0.36917	0.0511828	Normal/Other	-1.58277	1.33705
S55H_I58T	14.1737	-1.3502	1.37047	0.422395	0.661238	0.282292	0.140862	0.0189443	1.23953	-1.40344	0.0105926	Normal/Other	-1.51547	1.79005
T52V_S55H_H57W_I58T_V99T_S100T_S103P	-8.84998	-1.22934	1.37077	0.355725	0.857248	0.546439	0.138388	0.0130344	1.26494	-0.293802	0.0360017	Normal/Other	0.0171076	0.912517
T52V_S55A_H57Y_I58H_S100A_S103P	20.7816	-3.26662	1.37137	0.441805	0.124591	0.0514179	0.140479	0.00930534	1.26546	-0.271316	0.0365166	Normal/Other	-2.0253	1.92737
S55A_H57Y_I58T_V99T_S100L_S103P_L108S	-6.26743	-11.3614	1.37224	0.117521	1.00831	0.726863	0.222754	0.00817147	1.25426	-0.76006	0.0253251	Normal/Other	-0.517153	0.915115
T52V_S55W_H57W_I58T_V99T_S100K_S103P_L108S	2.1385	2.79257	1.37284	0.293818	0.163899	0.0745114	0.141722	0.00962618	1.28803	0.714668	0.0590942	Peak Cluster	1.08577	1.02258
S55H_I58H_S100K	7.56862	1.86093	1.37343	0.46653	2.50221	1.02878	0.14069	0.0177865	1.2407	-1.35245	0.0117602	Normal/Other	-2.18445	1.77513
T52V_S55A_H57Y_I58H_S100K_L108S	10.5894	2.03899	1.37347	0.447666	0.0998729	0.0410255	0.140694	0.0116307	1.27404	0.103519	0.0450998	Normal/Other	-0.525578	1.5876
S55G_I58T_S100A	16.1538	-1.99841	1.37595	0.418765	1.10252	0.708854	0.138911	0.0256719	1.22387	-2.08719	-0.00506415	Rugged Interface	-1.08264	2.14685
S55A_V99T_S100K_L108S	4.0964	-1.81821	1.3766	0.160132	1.10733	0.798394	0.223462	0.0194073	1.24956	-0.965671	0.0206169	Normal/Other	-0.00296266	0.92121
T52V_S55G_H57Y_I58T_V99T_S100L_S103P_S106G	-4.80524	19.1289	1.37699	0.32504	1.47633	0.704802	0.196808	0.00455644	1.2535	-0.793219	0.0245658	Normal/Other	-1.33273	1.75068
S55G_H57Y_I58T_V99T_S100K_S106G_L108S	0.930285	7.03282	1.37835	0.303166	0.582075	0.264353	0.142292	0.0120613	1.25747	-0.620167	0.0285285	Normal/Other	-0.572934	0.805457
I58D_V99T_S103P_L108S	-2.05802	-1.05328	1.37894	0.356807	0.457304	0.290508	0.139212	0.0128206	1.28012	0.36911	0.0511814	Peak Cluster	1.39846	0.558679
T52V_S55A_V99T_S100T_L108S	1.33517	-9.79717	1.37989	0.199825	0.153054	0.110827	0.223997	0.0274172	1.27747	0.253424	0.0485324	Normal/Other	0.699039	0.727823
T52V_I58H_V99T_S100L_L108S	2.20169	-9.80797	1.37992	0.463631	0.186668	0.0767569	0.141355	0.0164141	1.26163	-0.438295	0.0326931	Normal/Other	0.879842	0.974085
T52V_S55H_H57Y_I58T_V99T_S103P	-8.82335	-1.25167	1.37997	0.44087	2.69052	1.11071	0.14136	0.007297	1.25769	-0.610468	0.0287506	Normal/Other	0.0171076	0.912517
S55G_H57Y_I58H_V99T_S100L_S103P_L108S	-7.44923	-11.3394	1.38128	0.108947	0.942345	0.678656	0.224222	0.00341722	1.25799	-0.597359	0.0290507	Normal/Other	-0.0944726	0.832275
T52V_I58D_V99T_S100L_L108S	1.7521	-9.33739	1.38183	0.45537	0.152441	0.0627827	0.141551	0.0135737	1.2748	0.136759	0.045861	Normal/Other	0.459726	1.37166
T52V_S55G_H57Y_I58H_V99T_S100L_S103P_S106G	-4.6539	18.8315	1.38337	0.330324	1.76698	0.844795	0.197719	0.00846433	1.26426	-0.323453	0.0353228	Normal/Other	-1.38897	1.85693
T52V_S55G_H57Y_I58D_V99T_S100L_L108S	2.67777	-11.1916	1.38357	0.454099	0.203227	0.0840567	0.141729	0.0129266	1.26579	-0.256816	0.0368487	Normal/Other	-0.97708	1.51701
S55W_I58T_V99T_S100T_S103P_S106G	1.6715	17.2091	1.38437	0.330131	0.619982	0.296225	0.197862	0.0081202	1.27375	0.0908998	0.0448108	Normal/Other	-0.725924	0.570913
H57W_I58H_V99T_S100A_S103P	-8.69839	-5.46808	1.38533	0.350362	1.4766	0.942846	0.139858	0.0103628	1.24228	-1.28327	0.0133445	Normal/Other	0.276365	0.406091
I58T_S100A_S103P	14.9014	-5.69214	1.3888	0.342146	0.935278	0.593704	0.140208	0.00660764	1.2391	-1.42219	0.0101632	Peak Cluster	1.01309	0.583332
S55G_H57W_I58D_S100K_S106G	8.5591	9.19141	1.38919	0.340531	0.931264	0.446383	0.198551	0.0139042	1.24665	-1.0926	0.0177103	Normal/Other	-0.643368	1.30532
S55G_I58T_V99T_S100K_S103P_S106G_L108S	2.71089	11.3419	1.38948	0.411192	0.0845295	0.038443	0.143441	0.0308925	1.27353	0.0814534	0.0445945	Normal/Other	0.0617967	1.65917
T52V_H57Y_I58D_V99T_S100K_S103P_S106G	3.82681	8.10081	1.39057	0.331353	0.868619	0.415146	0.198748	0.00794016	1.27773	0.264839	0.0487938	Normal/Other	0.351303	0.678985
S55A_H57Y_I58T_V99T_S100K_S106G_L108S	0.91858	7.06766	1.39069	0.330316	0.901705	0.431221	0.198766	0.00697444	1.26026	-0.498375	0.0313173	Normal/Other	-0.572934	0.805457
S55W_I58T_S100K_S103P_S106G	10.099	7.76428	1.39071	0.327545	0.772917	0.368959	0.198768	0.00336823	1.2638	-0.343822	0.0348563	Normal/Other	-1.38647	1.78169
T52V_I58D_S100L_S106G	11.3761	13.9165	1.391	0.354204	0.159788	0.072779	0.143598	0.0220828	1.26629	-0.23499	0.0373485	Normal/Other	-0.459678	1.70821
T52V_S55A_H57Y_I58D_V99T_S100K_S106G	1.61776	9.60186	1.39193	0.309234	0.4721	0.2144	0.143694	0.012983	1.26165	-0.437647	0.0327079	Normal/Other	0.223756	0.709295
T52V_S55A_H57W_I58T_V99T_S100A_S103P_L108S	-7.15845	2.34268	1.39282	0.125413	0.0983098	0.0708088	0.226097	0.0104072	1.2815	0.429318	0.0525601	Rugged Interface	-0.0240793	2.21828
T52V_I58H_S100L_S106G	11.3724	14.7075	1.39368	0.295998	0.210208	0.0956328	0.143875	0.0090027	1.25581	-0.69254	0.0268712	Normal/Other	-0.687118	1.73663
T52V_S55G_I58H_S100A_S106G	11.037	14.1741	1.39437	0.328845	0.606675	0.289709	0.199291	0.00415908	1.25658	-0.658991	0.0276395	Normal/Other	0.207915	0.750243
T52V_S55G_I58H_V99T_S106G_L108S	-4.49983	10.8053	1.39498	0.32978	0.301227	0.143793	0.199378	0.0052883	1.28826	0.724568	0.0593209	Normal/Other	-1.78862	1.56832
S55H_I58T_S100T_S103P	14.8449	-4.0378	1.3951	0.452715	0.858982	0.355963	0.14291	0.0109779	1.2551	-0.72349	0.0261625	Peak Cluster	0.415947	0.641281
T52V_S55G_H57Y_I58H_V99T_S100K_L108S	3.73955	-2.27179	1.39532	0.123424	0.774657	0.558263	0.226502	0.00970414	1.26177	-0.432204	0.0328325	Normal/Other	-0.459839	1.43329
T52V_S55G_H57W_I58D_V99T_S100K_L108S	3.72617	-2.16072	1.39548	0.154751	0.635377	0.458464	0.226527	0.0179927	1.2724	0.0321374	0.0434653	Normal/Other	-0.297251	1.43433
T52V_S55H_S100K_S103P_L108S	8.38514	-2.67703	1.39548	0.662213	0.0805614	0.0511963	0.140883	0.0575237	1.29478	1.00917	0.0658378	Normal/Other	-0.8989	1.89432
T52V_S55A_H57W_I58H_S100L_S103P_L108S	21.0818	-7.73304	1.39579	0.188504	0.0284449	0.020509	0.226578	0.0250778	1.29162	0.87125	0.0626797	Rugged Interface	-2.74886	2.02173
S55A_I58H_S100K_L108S	10.511	-3.74739	1.39643	0.340423	0.773986	0.491379	0.140979	0.00435987	1.25808	-0.593257	0.0291447	Normal/Other	-0.0090771	1.54754
S55H_V99T_S100K_S103P_S106G	0.511522	6.40975	1.39675	0.286912	1.89626	0.860969	0.144191	0.00456546	1.2665	-0.225505	0.0375657	Normal/Other	-0.497574	1.37372
T52V_S55G_H57Y_S100L	19.0662	2.44375	1.39771	0.41316	0.562182	0.36108	0.141108	0.0239905	1.23631	-1.54426	0.00736813	Normal/Other	-0.971701	1.4433
I58T_S100A_S103P_L108S	11.6544	-8.81393	1.39829	0.161329	1.13155	0.8202	0.226984	0.0194237	1.27158	-0.00392277	0.0426395	Normal/Other	-0.195699	1.55274
T52V_S55G_H57Y_I58D_S100L	20.1528	3.09915	1.39849	0.391699	0.716606	0.459313	0.141186	0.0199548	1.24684	-1.08426	0.0179015	Normal/Other	-1.09246	1.86646
T52V_H57W_I58D_V99T_S103P	-9.3424	-0.708225	1.39868	0.450333	1.91293	0.791384	0.143277	0.00935466	1.26859	-0.134388	0.0396521	Peak Cluster	1.06516	0.764236
S55A_H57W_I58D_S103P	16.007	-6.23587	1.3997	0.380844	1.88189	1.19863	0.141309	0.0176268	1.26242	-0.403861	0.0334816	Normal/Other	-0.0702321	0.684513
S55G_H57Y_I58T_S100K	10.9906	-0.283469	1.40123	0.471975	1.01645	0.420404	0.143538	0.0170151	1.21364	-2.53432	-0.0153027	Normal/Other	-0.641129	1.15367
T52V_S100L_S106G	10.384	14.4314	1.40247	0.285242	0.90094	0.40879	0.144782	0.00190631	1.25422	-0.762143	0.0252774	Normal/Other	-0.365733	1.5857
S55G_H57Y_I58T_V99T_S100K_S103P_S106G	4.20149	9.92058	1.40395	0.300013	2.02526	0.919079	0.144934	0.00969233	1.24391	-1.21201	0.0149762	Normal/Other	-0.752222	1.18252
T52V_S55G_H57W	19.258	2.60438	1.4049	0.397332	0.398555	0.168335	0.144317	0.00953416	1.24409	-1.20446	0.015149	Normal/Other	-0.573771	1.22261
T52V_S55A_H57Y_I58T_V99T_S100K_S103P_S106G_L108S	-1.39867	5.82151	1.40552	0.701914	0.0921903	0.0419009	0.145096	0.0662069	1.29192	0.884328	0.0629792	Normal/Other	-0.815213	1.33602
T52V_S55A_H57Y_I58D_S100A_L108S	16.9756	-11.237	1.40561	0.465046	0.0637186	0.0266172	0.143987	0.0144415	1.28385	0.531986	0.0549111	Normal/Other	-1.97529	1.90246
S55G_H57W_I58H_V99T_S100L_S103P	-8.49475	-6.19291	1.40743	0.38521	0.683039	0.437111	0.142089	0.018217	1.22899	-1.86362	5.53563e-05	Normal/Other	0.243876	0.339768
T52V_S55A_I58T_L108S	15.2729	-0.0532294	1.40824	0.443511	0.243098	0.155213	0.142171	0.028687	1.2719	0.00997251	0.0429577	Rugged Interface	-1.23258	2.25546
S55W_H57Y_I58T_V99T_S100K_S103P_L108S	1.41972	-0.333536	1.40905	0.341214	0.796548	0.380817	0.20139	0.0118405	1.27235	0.0296886	0.0434092	Peak Cluster	0.273006	0.418853
H57Y_V99T_S100K_S103P_L108S	2.0961	0.0119927	1.40985	0.344586	1.2905	0.820175	0.142333	0.00506249	1.26014	-0.503444	0.0312012	Peak Cluster	0.635717	0.285633
S55G_H57Y_I58D_V99T_S100A_S103P	-9.21426	-5.54751	1.41086	0.361048	1.60008	1.01936	0.142435	0.0119299	1.24969	-0.95976	0.0207523	Normal/Other	0.149214	0.405121
S55H_I58T_S100A_S103P	14.8318	-4.07182	1.41196	0.359584	0.515852	0.329509	0.142547	0.0113895	1.25502	-0.726853	0.0260855	Peak Cluster	0.415947	0.641281
T52V_H57W_I58T_V99T_S100K_S106G_L108S	-0.537812	7.84495	1.41266	0.332928	0.549505	0.262329	0.201906	0.00382265	1.27777	0.266539	0.0488327	Normal/Other	-1.08759	1.48025
T52V_S55H_H57W_I58T_S100A_S106G_L108S	19.7459	10.2864	1.41403	1.92482	0.020825	0.00959215	0.145975	0.196485	1.29727	1.11807	0.0683316	Normal/Other	-1.22629	1.78014
S55H_V99T_S100A_S103P_L108S	-1.2476	0.460587	1.41417	0.497185	0.183613	0.0771856	0.144864	0.0225364	1.28267	0.480624	0.0537349	Peak Cluster	0.595262	1.37685
T52V_S55G_H57Y_S103P	20.663	-2.92648	1.41502	0.452185	0.40032	0.256041	0.142856	0.0298448	1.2573	-0.627623	0.0283577	Normal/Other	-1.50629	1.76047
I58H_S100T_S103P	14.6365	-5.47147	1.41515	0.461116	0.870453	0.360077	0.144964	0.0119292	1.25062	-0.919088	0.0216836	Peak Cluster	0.967298	0.620207
S55G_H57W_I58T_S100K_S106G_L108S	14.8749	6.26302	1.41554	0.337498	0.958398	0.458162	0.202317	0.00824727	1.26054	-0.485867	0.0316037	Normal/Other	-1.00481	1.26552
S55G_H57W_I58T_V99T_S100L_S103P_L108S	-7.10745	-11.7292	1.41565	0.14024	0.915848	0.660835	0.229802	0.0142122	1.25081	-0.910893	0.0218713	Normal/Other	-0.272599	0.815222
T52V_S55A_H57Y_I58T_S100K_S103P_S106G_L108S	11.7717	8.46245	1.41644	2.11287	0.0273668	0.0126294	0.146224	0.21609	1.29254	0.911465	0.0636006	Rugged Interface	-1.60115	2.09074
T52V_V99T_S106G	-2.13313	14.8074	1.41726	0.288189	1.00703	0.456849	0.146308	0.00182734	1.25572	-0.696607	0.0267781	Normal/Other	0.127138	0.930543
T52V_S55H_I58T_V99T_S100T_S103P_L108S	-3.30136	2.56381	1.4174	0.497961	0.09539	0.0392664	0.145195	0.0225045	1.29318	0.939315	0.0642383	Rugged Interface	-1.18265	2.24757
S55G_H57Y_I58T_V99T_S100K_S103P_S106G_L108S	3.12665	9.09428	1.41839	0.311011	0.753577	0.342844	0.146425	0.012152	1.27365	0.0865192	0.0447105	Normal/Other	-0.828285	0.923488
H57Y_I58T_S100K_S103P	11.9068	-2.43301	1.4192	0.449168	1.40475	0.57747	0.145378	0.00402719	1.23221	-1.72338	0.00326662	Peak Cluster	0.188064	1.03172
T52V_S55G_H57Y_I58H_S103P	21.0182	-3.04072	1.41983	0.367072	0.557122	0.354164	0.143341	0.0131109	1.25885	-0.559807	0.0299106	Normal/Other	-0.127693	1.54533
T52V_S55A_I58H_S100T_S103P	19.7096	-2.10023	1.42047	0.479085	0.133591	0.0557897	0.145508	0.0174317	1.2681	-0.155643	0.0391654	Normal/Other	0.0702836	1.50898
T52V_S55G_H57W_I58D_S103P_S106G_L108S	17.8252	13.7804	1.42077	0.829804	0.0526176	0.0252936	0.203064	0.108584	1.31275	1.79391	0.0838073	Rugged Interface	-2.13158	2.17876
T52V_H57W_I58H_S100L_S103P	21.7537	-3.50634	1.42207	0.375199	0.140847	0.0896054	0.143567	0.0151523	1.25411	-0.766885	0.0251688	Rugged Interface	-1.05649	2.2498
S55A_S100T	16.082	-1.6288	1.42213	0.4659	1.12326	0.461907	0.145678	0.012969	1.23899	-1.42696	0.010054	Normal/Other	0.296791	0.704463
T52V_S55G_H57Y_I58H_V99T_S100K_S106G_L108S	-0.733003	7.87368	1.42288	0.335461	0.958967	0.457763	0.203366	0.00406691	1.28142	0.425901	0.0524819	Normal/Other	-1.07855	1.47198
S55A_H57Y_I58T_V99T_S100T_S103P	-9.11265	-5.62317	1.42399	0.349603	1.07978	0.685661	0.143761	0.00610307	1.23932	-1.41286	0.010377	Normal/Other	0.17201	0.369717
T52V_S55A_H57Y_I58H_V99T_S100K	4.37292	-1.15332	1.42513	0.457693	0.570093	0.236083	0.145986	0.00892932	1.237	-1.51416	0.00805727	Normal/Other	0.0523947	1.34747
S55A_H57W_V99T_S100A_S103P_L108S	-6.61221	-10.5448	1.42562	0.4617	0.335525	0.138001	0.146036	0.0108137	1.27697	0.231647	0.0480337	Normal/Other	-1.37768	1.64136
T52V_I58T_S106G	10.9719	14.0953	1.42569	0.393929	0.279622	0.130662	0.147178	0.027595	1.25222	-0.849184	0.0232843	Normal/Other	0.207915	0.750243
S55H_H57Y_V99T_S100K_S103P	1.00315	-1.65423	1.42583	0.357111	1.22941	0.781943	0.143947	0.00939134	1.24434	-1.19345	0.0154011	Peak Cluster	0.710689	1.48642
S55G_H57Y_I58D_V99T_S100A_L108S	4.13475	-7.31812	1.42589	0.457247	0.838592	0.345131	0.146064	0.00855475	1.26299	-0.37881	0.0340552	Normal/Other	-1.2214	0.710091
S55A_H57Y_I58T_S100L_S103P	16.6126	-6.73781	1.42675	0.3645	0.78894	0.500931	0.14404	0.0118733	1.23526	-1.5898	0.00632538	Normal/Other	-0.829515	1.09881
S55W_I58H_V99T_S103P_L108S	-1.50337	-0.8727	1.42713	0.351635	0.165159	0.079041	0.203974	0.0151616	1.28885	0.750256	0.0599091	Peak Cluster	0.914171	0.662639
T52V_S55A_H57W_I58H_V99T_S100A_S103P_L108S	-6.65832	2.93951	1.42739	0.135471	0.086208	0.0621232	0.231708	0.0127308	1.29218	0.895902	0.0632442	Rugged Interface	-0.602643	2.33788
T52V_S55A_H57Y_I58T_V99T_S100L_S103P_S106G_L108S	-5.00423	5.04602	1.42775	1.66648	0.0349118	0.0160248	0.147391	0.169416	1.28598	0.625096	0.0570431	Rugged Interface	-1.90335	1.94505
S55G_H57Y_V99T_S100A_L108S	3.70964	-7.10183	1.42785	0.453019	1.015	0.417187	0.146264	0.0051949	1.25292	-0.818677	0.0239829	Normal/Other	-1.34632	1.13292
T52V_S55G_S100T_S103P	19.7253	-2.1741	1.42802	0.468075	0.379766	0.158272	0.146282	0.0131147	1.26222	-0.412589	0.0332817	Normal/Other	0.0552456	1.49955
S55A_H57Y_I58T_V99T_S100A_L108S	4.35253	-7.78747	1.429	0.454095	1.00271	0.412486	0.146383	0.00581242	1.24814	-1.02731	0.0192054	Normal/Other	-2.44015	1.58078
T52V_S55A_I58H_S100A_L108S	15.2802	0.0329014	1.43001	0.832997	0.0427019	0.0307865	0.232132	0.134021	1.28218	0.459148	0.0532432	Rugged Interface	-1.14438	2.23258
S55G_I58H_V99T_S100L_L108S	2.39861	-5.9376	1.43004	0.453534	0.655869	0.2695	0.146489	0.00503553	1.24284	-1.25886	0.0139035	Normal/Other	0.0672726	0.50118
T52V_S55G_H57W_I58T_V99T_S100K_S106G_L108S	-0.51993	7.83615	1.4305	0.346658	0.556061	0.266462	0.204456	0.0121669	1.27207	0.0177656	0.0431362	Normal/Other	-1.12353	1.49603
S55G_H57Y_I58T_S100L_S103P_L108S	11.094	-10.8993	1.43093	0.347414	0.693326	0.440161	0.144461	0.00314525	1.2598	-0.518491	0.0308567	Broad Valley	-2.54151	1.63327
T52V_S55A_H57W_I58H_S100L	19.8278	3.35065	1.4314	0.172506	0.117935	0.0849528	0.232359	0.0214667	1.24878	-0.999561	0.0198409	Rugged Interface	-1.6614	2.03679
T52V_S55G_S100K_S103P_S106G	8.44385	10.5746	1.43198	0.339524	1.74113	0.832046	0.204667	0.00657683	1.26531	-0.277881	0.0363663	Normal/Other	-1.28469	1.82495
S55H_H57Y_I58T_S100K_S103P	12.264	-3.9026	1.43283	0.463784	0.843016	0.34962	0.146775	0.0107548	1.24495	-1.16689	0.0160094	Normal/Other	-0.448525	1.68299
S55G_V99T_S103P_S106G	2.58902	17.2632	1.43329	0.331876	1.31327	0.60381	0.147963	0.0164914	1.25568	-0.698334	0.0267386	Normal/Other	-0.329426	0.43669
T52V_S55G_H57Y_V99T_S100K_L108S	3.80632	-2.28673	1.43331	0.229384	0.658194	0.477978	0.232668	0.0325931	1.25885	-0.559791	0.029911	Normal/Other	-0.459839	1.43329
T52V_S55G_I58D_S100A_S106G	11.1827	14.0217	1.4335	0.36383	0.507411	0.243913	0.204885	0.0196869	1.26784	-0.167181	0.0389012	Normal/Other	0.057726	1.15144
S55H_I58H_V99T_S103P_S106G_L108S	0.767046	13.2835	1.43361	0.679992	0.0349371	0.0160929	0.147996	0.0634468	1.30252	1.34726	0.0735796	Normal/Other	-1.6596	1.32356
T52V_S55G_V99T_S100A_S103P_S106G	-2.54681	18.7339	1.4342	0.340516	0.947119	0.452218	0.204983	0.00706315	1.27042	-0.0546751	0.0414774	Normal/Other	-0.101092	1.63639
S55A_H57W_I58D_V99T_S100K_S103P	1.87661	0.521583	1.43427	0.377397	1.20813	0.771212	0.144798	0.0150229	1.2485	-1.01162	0.0195649	Peak Cluster	0.625552	0.32141
T52V_H57W_S100K	12.9169	2.08079	1.43505	0.460714	1.36285	0.560989	0.147002	0.00890261	1.24271	-1.26446	0.0137751	Peak Cluster	1.10507	1.02471
I58H_S100A_S103P	14.6656	-5.45933	1.43645	0.350687	0.700615	0.445073	0.145019	0.00487191	1.2488	-0.998669	0.0198613	Peak Cluster	0.967298	0.620207
T52V_S55G_H57W_I58D_V99T	-1.87612	-8.81791	1.43665	0.119983	0.854981	0.615907	0.233211	0.00732299	1.24812	-1.0283	0.0191829	Normal/Other	-0.692045	1.43545
I58T_V99T_S100K	1.51945	-0.682301	1.43703	0.380124	0.946255	0.60387	0.145078	0.0155565	1.21265	-2.57736	-0.0162883	Peak Cluster	0.488548	0.649283
S55G_H57Y_I58H_V99T_S100T_S103P	-8.8608	-5.55559	1.43879	0.354696	1.31817	0.837416	0.145255	0.00696775	1.24211	-1.29073	0.0131737	Normal/Other	0.317381	0.380044
T52V_S55G_I58H_V99T_S100A_S106G	-2.13393	14.9872	1.43936	0.350579	0.7544	0.36144	0.205721	0.0132376	1.25829	-0.584125	0.0293538	Normal/Other	0.0707937	0.929412
S55G_V99T_S100K	0.899683	0.0194551	1.44008	0.41666	2.33374	1.48983	0.145386	0.0230974	1.21197	-2.60715	-0.0169704	Peak Cluster	0.333726	0.407177
T52V_S55A_H57Y_I58T_S100A	20.0859	2.98968	1.44288	0.455487	0.321824	0.13222	0.147804	0.00234806	1.24048	-1.36211	0.0115391	Normal/Other	-1.12868	1.84624
T52V_S55H_H57W_I58H_S100A_S106G_L108S	19.7493	10.2475	1.44507	1.97424	0.0203422	0.00952611	0.149179	0.201545	1.30615	1.50605	0.0772157	Normal/Other	-1.22629	1.78014
S55A_H57Y_S100K_S103P	11.8427	-2.45541	1.44667	0.482425	0.947455	0.395432	0.148193	0.0160992	1.24198	-1.29661	0.013039	Peak Cluster	0.213008	1.02693
T52V_H57Y_V99T_S100T_S103P	-9.11404	-1.06428	1.44809	0.354048	0.760241	0.482929	0.146194	0.00527954	1.25764	-0.612448	0.0287052	Peak Cluster	0.858026	0.91423
S55G_H57W_V99T_S100T_S103P_L108S	-6.94189	-10.6638	1.45066	0.458421	1.03832	0.426544	0.148601	0.00318854	1.27527	0.157195	0.0463289	Normal/Other	-0.102457	1.09067
T52V_S55A_H57Y_V99T_S100K_S103P_S106G	3.75138	8.12775	1.45393	0.335842	0.710525	0.326415	0.150094	0.0165538	1.26874	-0.127873	0.0398013	Normal/Other	0.20061	1.02646
T52V_S55G_I58D_V99T_S100A_S106G	-2.04517	15.0516	1.45435	0.354193	0.439347	0.210198	0.207864	0.0133556	1.26702	-0.203051	0.0380798	Normal/Other	0.0707937	0.929412
T52V_I58T_V99T_S100A_L108S	1.83043	-9.93007	1.45502	0.489884	0.416371	0.171466	0.149048	0.0176077	1.26618	-0.239629	0.0372422	Normal/Other	0.714583	0.933089
T52V_I58T_V99T_L108S	1.56682	-9.7147	1.45525	0.466457	0.486566	0.200956	0.149071	0.00861588	1.26291	-0.382602	0.0339684	Normal/Other	0.63213	0.875271
S55G_H57W_I58T_V99T_S100A_L108S	4.35143	-7.14215	1.45638	0.461912	0.875903	0.35989	0.149187	0.00515177	1.24791	-1.03741	0.0189743	Normal/Other	-1.09051	0.835778
S55W_H57W_I58T_V99T_S100K_S103P_L108S	1.44134	-0.331991	1.45652	0.358744	0.577868	0.268585	0.150362	0.0209819	1.27364	0.0860445	0.0446997	Peak Cluster	0.290908	0.434952
S100T_S103P	14.6998	-5.18266	1.45787	0.386157	2.47602	1.10378	0.149923	0.00798374	1.25012	-0.941243	0.0211763	Peak Cluster	0.981767	0.585811
T52V_S55G_H57Y_S100L_L108S	16.2935	-11.4414	1.458	0.875679	0.0268038	0.0121341	0.149353	0.076349	1.2677	-0.173412	0.0387585	Normal/Other	-1.97094	1.74379
T52V_S55G_H57W_I58T_S100T_S103P_L108S	20.4608	-7.05577	1.45824	0.347962	0.0485919	0.0350241	0.236716	0.0534314	1.28675	0.658748	0.0578137	Rugged Interface	-1.56132	1.98249
T52V_S55H_H57W_I58D_S106G_L108S	19.7522	10.1068	1.45834	1.62418	0.0250701	0.0115345	0.150549	0.164861	1.31117	1.72502	0.0822299	Normal/Other	-1.22629	1.78014
S55G_H57Y_I58T_V99T_S100L_S103P_L108S	-6.83134	-11.4413	1.45861	0.117641	0.978898	0.705128	0.236776	0.00537876	1.24716	-1.07023	0.0182228	Normal/Other	-0.234456	0.716724
S55W_I58T_V99T_S103P_S106G	1.80697	17.2206	1.45878	0.350478	1.31378	0.629942	0.208497	0.0105041	1.26937	-0.100213	0.0404346	Normal/Other	-0.725924	0.570913
I58D_V99T_S100A_S103P_L108S	-2.0269	-1.0195	1.4596	0.464745	0.558657	0.229632	0.149517	0.00665422	1.28325	0.50592	0.0543142	Peak Cluster	1.37678	0.565237
T52V_S55A_H57W_I58T_S100A_S103P_S106G_L108S	17.4481	13.4474	1.45976	2.67859	0.0215492	0.0102541	0.150696	0.274823	1.2996	1.21965	0.0706574	Rugged Interface	-1.90191	2.01258
T52V_S55G_H57Y_I58H_V99T_S100K_S103P_S106G_L108S	-1.38134	5.77321	1.46083	0.36609	0.186019	0.0888826	0.208789	0.0182245	1.29591	1.05845	0.0669664	Normal/Other	-0.815213	1.33602
S55H_I58T_S100K_L108S	6.5527	-1.54201	1.46095	0.355824	0.887249	0.563389	0.147492	0.00429295	1.26337	-0.362307	0.0344331	Normal/Other	-2.00351	1.86292
T52V_S55A_I58H_S103P	19.6912	-2.11098	1.46105	0.393659	0.46516	0.296084	0.147502	0.0175293	1.26317	-0.370995	0.0342341	Normal/Other	0.0702836	1.50898
T52V_S55H_H57W_I58T_S100T_S103P_S106G_L108S	17.4298	14.2399	1.46117	3.00284	0.0132672	0.00625203	0.150842	0.308477	1.31637	1.95197	0.0874266	Rugged Interface	-0.525498	1.93274
T52V_S55G_H57Y_I58H_S100L	20.2192	3.22235	1.46149	0.369869	1.7085	1.08776	0.147547	0.0110165	1.23934	-1.41194	0.010398	Normal/Other	-1.01558	1.80424
H57W_I58T_V99T_S100K_S103P_L108S	1.99721	-0.0126352	1.46206	0.354133	1.06935	0.678807	0.147604	0.00206306	1.25756	-0.616011	0.0286236	Peak Cluster	0.65252	0.29308
T52V_S55G_H57Y_I58T_V99T_S100K	4.34884	-1.19791	1.46337	0.380595	1.09131	0.694849	0.147736	0.014147	1.22149	-2.19134	-0.00744903	Normal/Other	0.0998959	1.34949
S55H_I58D_V99T_S103P	-4.35921	-2.43031	1.46413	0.484814	1.74719	0.72326	0.149981	0.01518	1.26363	-0.350903	0.0346942	Peak Cluster	1.27479	0.383507
S55A_H57Y_I58H_S100K_S103P_L108S	8.87269	-3.1636	1.46434	0.434429	0.180185	0.114408	0.147834	0.0254094	1.27426	0.113125	0.0453198	Normal/Other	0.0519717	1.31089
S55G_H57Y_V99T_S100L_S103P	-8.63044	-5.04666	1.46513	0.359882	0.919723	0.584314	0.147914	0.00638274	1.22548	-2.01686	-0.0034538	Normal/Other	0.170434	0.369011
I58H_V99T_S100T_S103P_L108S	-2.1886	-0.889814	1.46586	0.472634	0.340129	0.140385	0.150158	0.0101377	1.27466	0.130536	0.0457184	Peak Cluster	1.4694	0.528115
S55A_H57Y_I58H_V99T_S100T_S103P_L108S	-6.99389	-10.9905	1.4669	0.467805	0.670181	0.275436	0.150265	0.00720749	1.27911	0.324886	0.0501688	Normal/Other	0.454419	0.536766
T52V_S55A_H57W_I58H_S100A_S103P	20.9448	-3.43077	1.46773	0.13989	0.0858842	0.0618924	0.238256	0.0132553	1.26893	-0.119617	0.0399903	Rugged Interface	-1.83294	1.9363
T52V_S55G_S100T_S106G	10.8708	14.1968	1.47143	0.398169	0.44073	0.214494	0.210305	0.0282468	1.25997	-0.510822	0.0310323	Normal/Other	0.090998	1.09324
I58D_V99T_S100L_S103P	-4.54437	-1.52354	1.47193	0.360889	0.756881	0.480716	0.148601	0.00601891	1.24006	-1.38049	0.0111181	Peak Cluster	1.17758	0.348615
S55W_I58D_V99T_S100T_S103P_L108S	-1.61821	-1.29878	1.47242	0.353986	0.243067	0.116081	0.210447	0.0107583	1.30249	1.34589	0.0735482	Peak Cluster	0.961669	0.7087
T52V_S55H_H57Y_I58D_V99T_S100L_S103P	-8.56854	-1.73378	1.47416	0.413323	0.139561	0.0890026	0.148826	0.0211206	1.26353	-0.355611	0.0345864	Normal/Other	-0.120657	0.67745
T52V_S55A_H57W_I58T_S100L_S103P_S106G_L108S	17.788	14.6741	1.47424	2.17428	0.0266522	0.0123908	0.152191	0.222323	1.29469	1.00557	0.0657554	Rugged Interface	-0.960907	2.2386
T52V_H57W_S100K_S103P	10.831	1.32867	1.47445	0.504207	0.604846	0.254342	0.151038	0.0200016	1.25627	-0.672635	0.027327	Peak Cluster	1.13794	0.772529
T52V_S55A_I58D_S100T_S103P	19.5974	-1.97105	1.47463	0.585892	0.0710961	0.0295751	0.151056	0.0365227	1.27791	0.272465	0.0489684	Normal/Other	0.177363	1.48815
H57Y_I58T_V99T_S100K_S103P	1.79135	0.568281	1.47654	0.376329	1.16896	0.743751	0.149066	0.012006	1.22315	-2.11898	-0.00579202	Peak Cluster	0.624963	0.322048
S100L_S103P	14.9546	-4.77883	1.47779	0.303131	1.2995	0.589834	0.152557	0.00453584	1.23937	-1.41031	0.0104353	Peak Cluster	0.802108	0.758554
T52V_S55G_H57Y_I58H_V99T_S103P_S106G	-4.26185	19.4962	1.47903	0.356218	1.18341	0.567509	0.211391	0.0112317	1.27272	0.0458045	0.0437782	Normal/Other	-0.697453	1.10214
T52V_S55G_H57W_I58T_V99T_S100K_S103P_S106G_L108S	-1.31858	5.81336	1.48016	0.38103	0.337752	0.163147	0.211553	0.0222717	1.28885	0.750306	0.0599103	Normal/Other	-0.815213	1.33602
T52V_I58T_V99T_S100L	-2.9171	-6.93659	1.48084	0.547659	1.19099	0.50159	0.151693	0.0293253	1.22379	-2.09095	-0.00515023	Normal/Other	0.575725	1.63363
T52V_S55A_H57W_I58H	19.3717	2.97273	1.48128	0.38672	0.133953	0.0821669	0.208699	0.0383534	1.25691	-0.644333	0.0279751	Normal/Other	0.10966	0.854332
T52V_I58D_S100L	17.353	2.07058	1.48133	0.366958	1.20908	0.767909	0.14955	0.00804432	1.25238	-0.842452	0.0234385	Peak Cluster	0.396982	1.75192
S55W_H57W_I58H_V99T_S103P	-8.83453	-6.11162	1.48252	0.30493	0.554346	0.251951	0.153045	0.00510769	1.26473	-0.303145	0.0357878	Normal/Other	0.235837	0.284191
S55G_I58T_S103P_L108S	11.8728	-8.48212	1.48255	0.491918	1.65814	0.68657	0.151868	0.0157047	1.26621	-0.238462	0.0372689	Normal/Other	-0.412022	1.57539
T52V_S55H_H57W_I58H_V99T_S100T_S103P	-8.82214	-1.19886	1.48257	0.373331	0.340979	0.21664	0.149675	0.0105171	1.27739	0.250056	0.0484553	Normal/Other	0.0171076	0.912517
S55W_I58H_V99T_S100K_S103P_S106G	0.402757	11.3134	1.48322	0.352678	0.450926	0.215274	0.21199	0.00780219	1.27394	0.0991934	0.0450008	Normal/Other	-0.968249	1.6387
S55G_V99T_S100K_S106G	4.69318	12.5486	1.48462	0.315024	1.54981	0.705828	0.153262	0.00948911	1.23327	-1.6768	0.00433308	Normal/Other	-0.39428	1.36106
S55G_H57Y_I58H_S100L_S103P	16.4663	-5.90931	1.4856	0.401926	0.832527	0.530797	0.149981	0.0181986	1.23714	-1.50769	0.00820543	Normal/Other	-0.503683	0.990515
T52V_S55A_I58H_V99T_S100A_S103P_S106G	-2.46691	18.8336	1.48561	0.359968	0.739403	0.354224	0.212332	0.0126096	1.27762	0.259955	0.0486819	Normal/Other	0.0438406	1.52378
S55G_H57Y_I58T_V99T_S100L_S103P	-9.20558	-5.93818	1.48766	0.369556	1.32451	0.842498	0.150188	0.00854523	1.21526	-2.46322	-0.0136747	Normal/Other	0.160819	0.281159
S55G_H57Y_I58H_V99T_S100K_S103P_S106G	4.28074	9.97803	1.48987	0.306963	1.61238	0.731886	0.153804	0.00545505	1.25271	-0.827788	0.0237743	Normal/Other	-0.890479	1.37617
S55A_H57Y_I58H_V99T_S100A_S103P	-8.8836	-5.4782	1.48989	0.361363	1.55115	0.984826	0.150414	0.00283154	1.24352	-1.22938	0.0145783	Normal/Other	0.300097	0.377355
T52V_H57Y_I58T_V99T_S100L_S103P_L108S	-7.32318	2.98485	1.49017	0.134624	0.329583	0.237569	0.241898	0.0112758	1.26561	-0.264489	0.036673	Rugged Interface	-1.74513	2.53927
T52V_S55A_H57W_I58H_V99T	-1.9378	-8.92123	1.49026	0.190534	0.280243	0.202897	0.241913	0.02462	1.24832	-1.01948	0.0193848	Normal/Other	-0.530513	1.29938
T52V_S55A_H57Y_I58T_S100L_L108S	17.4867	-11.7935	1.49165	0.472602	0.0898513	0.0369507	0.1528	0.00478676	1.26178	-0.431693	0.0328442	Normal/Other	-2.36409	1.91511
T52V_H57Y_I58H_V99T_S100L_S103P_L108S	-7.5161	2.39061	1.49371	0.19404	0.120139	0.086631	0.242474	0.0252991	1.275	0.14529	0.0460563	Rugged Interface	-0.816743	2.58457
T52V_S55G_V99T_S100T_S106G	-2.00883	14.7715	1.49452	0.357215	1.30465	0.623531	0.213605	0.00942107	1.2587	-0.56632	0.0297615	Normal/Other	0.127138	0.930543
I58H_S100T_S103P_L108S	11.9158	-8.48871	1.49714	0.148817	0.273437	0.197043	0.24303	0.0151612	1.28152	0.430239	0.0525812	Normal/Other	-0.428887	1.58147
T52V_I58T_V99T_S100T_L108S	1.55986	-9.66306	1.49722	0.169532	0.591793	0.427611	0.243043	0.0200896	1.27121	-0.0200331	0.0422706	Normal/Other	0.63213	0.875271
T52V_S55G_H57Y_S100K_L108S	10.5048	1.95634	1.49762	0.380981	0.175252	0.111394	0.151195	0.0119449	1.26799	-0.160602	0.0390518	Normal/Other	-0.525578	1.5876
S55A_H57Y_I58H_V99T_S100K_S103P_L108S	2.03553	-0.0642178	1.49782	0.365607	1.10063	0.698674	0.151214	0.005035	1.27101	-0.0287438	0.0420712	Peak Cluster	0.557588	0.408872
S55W_H57W_V99T_S100A_S103P	-8.38644	-5.21563	1.4985	0.356203	0.414362	0.198006	0.214174	0.00778333	1.25517	-0.720304	0.0262355	Normal/Other	0.228803	0.38835
S55A_H57Y_I58D_S100K_S103P	11.9367	-2.42718	1.49854	0.48702	1.3695	0.565007	0.153506	0.0121074	1.2516	-0.876182	0.0226661	Peak Cluster	0.188064	1.03172
T52V_H57W_V99T_S100A_S103P	-8.89719	-0.846568	1.49973	0.364347	1.45761	0.925508	0.151408	0.00354314	1.25573	-0.69591	0.0267941	Peak Cluster	1.27572	0.55698
H57Y_I58D_V99T_S100K_S103P	1.82053	0.540426	1.50001	0.37019	1.57039	0.997034	0.151436	0.00747017	1.24245	-1.27594	0.0135122	Peak Cluster	0.625552	0.32141
T52V_S55W_I58D_V99T_S100K_S103P_S106G	4.27631	11.0771	1.50187	0.309524	0.147572	0.0669543	0.155043	0.00555072	1.29677	1.0964	0.0678352	Normal/Other	-0.845871	1.90654
T52V_S55A_I58H_V99T_S100K_S106G_L108S	-0.00109564	9.69709	1.50259	0.356711	0.248346	0.118679	0.214759	0.00735617	1.28652	0.648561	0.0575805	Normal/Other	-1.01379	2.42963
T52V_H57Y_I58H_V99T_S100K_S106G	1.48947	9.47553	1.50282	0.36328	0.921403	0.440855	0.214791	0.0122461	1.25312	-0.809841	0.0241852	Normal/Other	0.0935763	0.89776
S55A_H57W_I58D_S100A_S103P_S106G_L108S	14.3178	15.1789	1.50341	0.485112	0.00873381	0.00424193	0.214875	0.0475333	1.30224	1.335	0.073299	Normal/Other	-2.46801	1.60455
T52V_S55A_H57Y_I58D_V99T_S100K_S103P_S106G_L108S	-1.34198	5.80429	1.50411	1.4333	0.0409538	0.0187678	0.155274	0.144569	1.31024	1.68447	0.0813013	Normal/Other	-0.815213	1.33602
S55W_H57W_I58T_V99T_S103P	-9.21567	-5.91903	1.50437	0.306442	0.858049	0.389271	0.155301	0.00269928	1.25226	-0.847697	0.0233184	Normal/Other	0.141714	0.295729
T52V_S55A_H57W_I58D_V99T_S100K_S103P_S106G	3.81896	8.10963	1.50448	0.342803	0.500506	0.228321	0.155312	0.0160849	1.28182	0.443303	0.0528803	Normal/Other	0.351303	0.678985
S55A_H57W_I58H_V99T_S100A_S103P	-8.98569	-5.22062	1.50581	0.368958	1.35494	0.860713	0.152021	0.00601139	1.24682	-1.08501	0.0178843	Normal/Other	0.00326014	0.363599
T52V_S55A_I58D_S100L_S106G	11.4328	13.9403	1.50782	0.363877	0.0917224	0.0438716	0.215507	0.01191	1.26751	-0.181422	0.0385751	Normal/Other	-0.450214	1.71648
T52V_S55G_S100T_L108S	15.2968	-0.0304002	1.50948	0.233065	0.174693	0.125839	0.245033	0.0327382	1.27945	0.339726	0.0505086	Rugged Interface	-1.23525	2.25448
S55A_H57Y_I58H_S103P	15.669	-6.25513	1.50974	0.377637	1.95962	1.24664	0.152418	0.0097525	1.2511	-0.898035	0.0221657	Normal/Other	0.0885674	0.61886
S55G_H57W_I58T_S100A_S103P	15.633	-6.41625	1.51003	0.376829	0.76376	0.486446	0.152447	0.00940071	1.23913	-1.42079	0.0101955	Normal/Other	0.00313396	0.596664
H57W_I58T_V99T_S100K_S103P	1.78174	0.592493	1.51005	0.368352	1.06842	0.678483	0.152449	0.00489458	1.22788	-1.91248	-0.00106354	Peak Cluster	0.624963	0.322048
T52V_S55H_H57Y_I58T_V99T_S100L_S103P_L108S	-6.33821	1.60242	1.51049	0.284972	0.109451	0.0790346	0.245197	0.0421885	1.28047	0.384444	0.0515326	Rugged Interface	-2.03566	1.94849
T52V_S55G_H57W_I58H_S100L	19.9863	3.47656	1.51246	0.426136	0.91754	0.589652	0.152692	0.02208	1.24375	-1.21943	0.0148063	Rugged Interface	-1.42788	1.98194
S55G_H57W_I58H_V99T_S100K_S103P_S106G	4.31803	10.0461	1.51257	0.319016	1.83427	0.835076	0.156147	0.0089576	1.25757	-0.615676	0.0286313	Normal/Other	-0.890479	1.37617
H57Y_I58H_V99T_S100K_S103P	1.72226	0.609483	1.51345	0.407629	1.52469	0.973107	0.152793	0.0181238	1.23367	-1.65943	0.00473099	Peak Cluster	0.624963	0.322048
T52V_S55A_I58D_V99T_S100T_L108S	1.57949	-9.56012	1.51388	0.291055	0.0968968	0.0699599	0.245747	0.0432504	1.28623	0.635881	0.0572901	Normal/Other	0.583873	1.02306
T52V_S55A_I58T_V99T_S100A_S106G	-2.15676	14.4276	1.51392	0.406843	0.429936	0.208769	0.216378	0.0282409	1.25058	-0.920722	0.0216462	Normal/Other	-0.67494	1.87314
S55H_H57W_I58H_V99T_S100K_S103P	0.562155	-0.690416	1.51422	0.377143	1.592	1.01196	0.15287	0.00912362	1.25375	-0.782393	0.0248137	Normal/Other	0.0456462	1.04051
T52V_S100A	17.9577	2.0634	1.51557	0.378262	1.01854	0.647141	0.153007	0.00945586	1.24493	-1.16774	0.0159898	Peak Cluster	1.37445	0.505177
S55G_H57Y_I58H_V99T_S103P	-8.80514	-5.51499	1.51574	0.482014	2.51317	1.03286	0.155268	0.00644952	1.23996	-1.38466	0.0110227	Normal/Other	0.265919	0.378919
T52V_S55H_H57W_I58T_V99T_S100K_S103P_L108S	-0.175141	1.60725	1.51652	0.413713	0.270183	0.172251	0.153103	0.0193353	1.28357	0.51985	0.0546331	Peak Cluster	1.5183	1.56799
S55W_H57W_V99T_S100L_S103P	-9.93191	-4.71357	1.51667	0.359928	0.50531	0.241323	0.216771	0.00730055	1.2511	-0.898129	0.0221636	Normal/Other	-0.0145523	0.451502
S55G_S100K_S106G_L108S	11.4742	6.15574	1.51669	0.311602	1.45645	0.661274	0.156573	0.0049926	1.26648	-0.226733	0.0375375	Normal/Other	-1.10489	1.28697
T52V_S55G_H57Y_I58H_S100A_S103P	20.9749	-3.1169	1.51715	0.373601	0.353249	0.224331	0.153166	0.00712997	1.26015	-0.503025	0.0312108	Normal/Other	-0.215494	1.54505
S55H_H57W_I58T_V99T_S100K_S103P	0.628824	-0.332479	1.51737	0.374595	1.04691	0.665365	0.153188	0.00761747	1.24005	-1.38074	0.0111124	Normal/Other	-0.151393	1.14069
T52V_S55G_H57W_I58D_V99T_S100K_S106G	1.59022	9.57396	1.51764	0.358675	1.40664	0.671641	0.216909	0.00562091	1.25924	-0.542883	0.0302982	Normal/Other	0.18428	0.764087
T52V_S55G_H57W_V99T_S100K_S103P_S106G	3.727	8.14824	1.51765	0.322382	0.618931	0.281502	0.156672	0.00982245	1.26744	-0.184731	0.0384993	Normal/Other	0.165697	1.0661
T52V_S55A_I58D_S100K_S103P_S106G	9.40636	10.1568	1.51825	0.362892	0.142912	0.0683625	0.216998	0.0095729	1.28134	0.422262	0.0523985	Normal/Other	-0.479039	1.7248
T52V_S55G_I58H_V99T_S100T_S103P_S106G_L108S	-4.26604	7.4517	1.51907	0.367655	0.104398	0.0500102	0.217114	0.0126463	1.30588	1.49388	0.0769369	Normal/Other	-2.4226	1.81124
S55A_H57Y_I58H_V99T_S103P_L108S	-6.96974	-10.9378	1.51912	0.402406	0.285091	0.181136	0.153365	0.0165864	1.27742	0.251057	0.0484782	Normal/Other	0.497306	0.510206
S55G_H57W_I58T_S100K	10.9899	-0.319737	1.52039	0.491521	1.18835	0.490801	0.155745	0.0111354	1.21376	-2.52903	-0.0151816	Normal/Other	-0.827005	1.27603
S55G_H57Y_I58H_V99T_S100L_S103P	-8.61436	-6.07486	1.52086	0.372273	1.16814	0.741763	0.153541	0.00583343	1.22986	-1.82567	0.000924259	Normal/Other	0.212181	0.345705
T52V_S55A_H57Y_I58H_V99T_S100K_S103P_S106G_L108S	-1.40397	5.78779	1.5211	1.0356	0.0580186	0.0264275	0.157028	0.102048	1.30298	1.3676	0.0740453	Normal/Other	-0.815213	1.33602
I58H_S100K_L108S	10.5588	-3.76573	1.52165	0.37979	1.34256	0.854166	0.153621	0.00949798	1.25338	-0.798755	0.0244391	Normal/Other	-0.0090771	1.54754
T52V_S55A_H57W_I58H_S100A_S106G_L108S	19.3571	9.38096	1.52169	2.12444	0.0272643	0.0125822	0.157089	0.216983	1.29635	1.0779	0.0674118	Normal/Other	-1.638	1.65742
I58H_S100K	12.8181	0.286399	1.5221	0.501146	0.971378	0.399165	0.155919	0.0147935	1.225	-2.03795	-0.00393658	Peak Cluster	0.598626	1.59556
T52V_S55A_H57Y_S100K_S106G	9.66454	8.81008	1.52271	0.323016	0.276931	0.125962	0.157194	0.00970037	1.25748	-0.619651	0.0285403	Normal/Other	0.298209	1.1724
T52V_S55G_H57W_I58T_S100A	19.3634	2.80035	1.5228	0.195301	0.607033	0.437866	0.247196	0.0252812	1.23567	-1.5721	0.00673059	Normal/Other	0.0221169	0.819182
S55H_H57W_I58H_V99T_S103P_L108S	-6.63514	-10.4986	1.52301	1.00475	0.0516324	0.0328377	0.153757	0.0943766	1.28846	0.733327	0.0595215	Normal/Other	-1.37346	1.64686
T52V_S55G_H57Y_I58T_V99T_S100A_L108S	1.90581	-11.2568	1.5235	0.488999	0.321397	0.132459	0.156063	0.00939132	1.25719	-0.632059	0.0282562	Normal/Other	-0.999832	1.58395
S55G_H57Y_I58T_V99T_S100A_L108S	4.12556	-7.02771	1.52617	0.488578	0.874657	0.361583	0.156336	0.0086821	1.24586	-1.12711	0.0169203	Normal/Other	-1.01326	0.872147
T52V_S55A_H57Y_I58T_S100A_S103P_L108S	20.1977	-6.68172	1.52644	0.505308	0.126828	0.0523877	0.156364	0.0157794	1.28225	0.462167	0.0533123	Rugged Interface	-2.09303	2.02933
S55H_H57W_I58H_S100L_L108S	9.44598	-8.90202	1.52668	0.905217	0.0213597	0.0102687	0.156389	0.0785323	1.27309	0.0622317	0.0441544	Broad Valley	-2.79163	1.6242
T52V_S55A_H57W_I58T_V99T_L108S	2.14284	-11.1666	1.52698	0.141654	0.241461	0.174043	0.247874	0.0126803	1.26627	-0.235525	0.0373362	Normal/Other	-1.06391	1.66176
S55A_H57W_V99T_S100K_S103P	1.76072	0.51808	1.52735	0.370977	1.37388	0.872456	0.154195	0.00352611	1.23859	-1.4445	0.00965257	Peak Cluster	0.624963	0.322048
S55A	16.0402	-1.68422	1.52848	0.429412	1.39025	0.606693	0.157055	0.0117104	1.23368	-1.65878	0.00474589	Normal/Other	0.294237	0.7246
S55G_H57Y_I58T_V99T_S100A_S103P	-8.94727	-5.45083	1.52868	0.371836	1.08095	0.686289	0.15433	0.00406293	1.23089	-1.7809	0.00194939	Normal/Other	0.294538	0.367711
T52V_S55W_H57Y_I58T_V99T_S100K_S103P_L108S	2.18029	2.84309	1.52877	0.397296	0.117794	0.0559781	0.15782	0.0256159	1.28485	0.575771	0.0559137	Peak Cluster	0.750505	1.19037
S55G_H57W_I58T_S100K_S106G	8.50514	9.15702	1.529	0.382619	0.696022	0.334535	0.218533	0.0188457	1.23113	-1.77018	0.00219481	Normal/Other	-0.526195	1.19683
S55A_H57Y_I58T_S100K_S106G	8.51953	9.16614	1.53047	0.370093	0.719467	0.344668	0.218743	0.0125497	1.23442	-1.62675	0.00547918	Normal/Other	-0.625534	1.30011
I58H_V99T_S100L_S103P	-4.95577	-1.01043	1.53053	0.397879	0.522398	0.333059	0.154517	0.0147459	1.22766	-1.92197	-0.00128083	Peak Cluster	1.16502	0.393562
T52V_H57W_I58D_V99T_S100K_S106G	1.59315	9.60495	1.5306	0.386409	0.818512	0.393588	0.218761	0.0202284	1.26613	-0.241904	0.0371901	Normal/Other	0.223756	0.709295
T52V_H57Y_I58D_V99T_S100K_S103P_L108S	1.50839	2.12689	1.53235	0.386431	0.156439	0.0993397	0.154701	0.0110723	1.28597	0.6245	0.0570295	Peak Cluster	1.42385	0.940099
T52V_S55A_I58H_S100K_S103P_S106G	8.83564	10.0352	1.53275	0.360919	0.4208	0.20089	0.21907	0.00355033	1.27395	0.0998085	0.0450148	Normal/Other	-0.892959	1.71816
T52V_S55H_H57W_I58D_S100L_S106G	17.0154	18.9147	1.53421	1.20604	0.0358163	0.0178291	0.158382	0.120282	1.27963	0.347917	0.0506962	Normal/Other	-2.23467	1.19507
T52V_S55G_H57W_I58H_S100K_L108S	10.5349	1.95829	1.53672	0.40909	0.103213	0.065561	0.155141	0.0172727	1.27154	-0.00539479	0.0426058	Normal/Other	-0.525578	1.5876
T52V_S55A_H57W_I58D_S100L	19.5971	2.61643	1.53731	0.16255	0.0708301	0.0510486	0.249551	0.0179804	1.25481	-0.736014	0.0258757	Peak Cluster	0.197792	1.17374
T52V_S55G_L108S	15.2892	-0.0831291	1.5376	0.435346	0.322952	0.206105	0.15523	0.0228628	1.27209	0.0182357	0.0431469	Rugged Interface	-1.1983	2.27607
T52V_S55H_I58T_S100T	18.205	0.648358	1.53885	0.519403	0.628675	0.260838	0.157635	0.0189967	1.25698	-0.64125	0.0280457	Rugged Interface	-0.517834	2.13212
H57W_I58T_V99T_S103P_L108S	-6.83575	-10.9305	1.53997	0.379304	0.789521	0.501283	0.15547	0.00728235	1.2669	-0.208164	0.0379627	Normal/Other	0.461261	0.516563
T52V_H57W_I58H_V99T_S100K_S106G	1.4905	9.4636	1.54013	0.367415	0.785672	0.375661	0.220124	0.00914909	1.25408	-0.767994	0.0251435	Normal/Other	0.0935763	0.89776
T52V_S55A_H57Y_I58H_S100T_S103P	21.0211	-3.09584	1.54121	0.49508	0.130587	0.0536483	0.157877	0.00971496	1.26911	-0.11168	0.0401721	Normal/Other	-0.0511637	1.34886
T52V_S55A_H57Y_I58T_S100L_S103P	21.4293	-3.65042	1.5415	0.492218	0.364568	0.150682	0.157907	0.0079864	1.24719	-1.06913	0.0182478	Normal/Other	0.401656	1.07401
T52V_S55G_H57Y_I58T_S100A	19.4078	2.81594	1.54164	0.464198	0.772851	0.49299	0.155639	0.027925	1.23663	-1.52999	0.00769482	Normal/Other	-0.00138917	0.810329
S55G_H57W_I58H_S103P	15.6953	-6.26853	1.54181	0.389546	1.15198	0.732283	0.155655	0.0113982	1.24671	-1.0899	0.0177722	Normal/Other	0.078726	0.632094
S55W_H57Y_S100K_S103P	10.4367	-1.44809	1.54235	0.317163	1.28621	0.584685	0.159222	0.005266	1.25575	-0.695174	0.0268109	Rugged Interface	-0.442258	2.63006
S55H_H57W_I58T_V99T_S103P	-9.21707	-5.14253	1.54237	0.495189	2.7772	1.14725	0.157996	0.00957926	1.24788	-1.03903	0.0189372	Normal/Other	0.000934454	0.420709
T52V_S55A_I58H_V99T_S100T	-2.0322	-7.02847	1.5426	0.425945	1.96724	1.26472	0.155735	0.0207604	1.24631	-1.10742	0.0173711	Normal/Other	1.14452	1.54496
S55A_H57W_I58H_S100L_S103P	16.3195	-5.84028	1.54362	0.391919	0.513135	0.326385	0.155838	0.0120617	1.24773	-1.04533	0.018793	Normal/Other	-0.498528	0.943683
S55G_H57Y_I58T_V99T_S100T_S103P_L108S	-6.8539	-11.093	1.54401	0.493922	0.43728	0.180149	0.158164	0.00856328	1.26532	-0.277116	0.0363838	Normal/Other	0.0520977	0.782254
S55A_H57Y_I58T_V99T_S103P	-9.09559	-5.62177	1.54426	0.492097	3.43683	1.41844	0.158189	0.00732495	1.23453	-1.62203	0.00558725	Normal/Other	0.176102	0.364674
I58D_V99T_S103P	-4.83138	-1.81503	1.54452	0.522605	2.64599	1.11105	0.158216	0.0194335	1.25137	-0.886585	0.0224279	Peak Cluster	1.27849	0.380496
T52V_S55A_H57Y_I58D_S103P_S106G_L108S	17.6863	13.7748	1.5447	1.97049	0.029465	0.0135641	0.159464	0.200829	1.31546	1.91257	0.0865244	Rugged Interface	-2.31497	2.10403
T52V_S55G_H57W_I58T_V99T_S100K_S106G	1.56661	9.50668	1.5447	0.388378	0.867641	0.416822	0.220777	0.0197854	1.24354	-1.22831	0.0146028	Normal/Other	0.139772	0.831412
S55G_H57W_S100L_S103P	15.1815	-6.47689	1.54475	0.421739	0.516531	0.331796	0.155952	0.0197661	1.23676	-1.52452	0.00782012	Normal/Other	-0.556583	0.815238
T52V_S55G_H57W_I58D_S100K_S106G	9.46735	8.8304	1.54549	0.366507	0.527163	0.251665	0.22089	0.00717331	1.263	-0.378401	0.0340646	Normal/Other	0.298209	1.1724
S55A_H57Y_I58H_S100A_S103P_S106G_L108S	13.9819	15.0633	1.54645	0.468542	0.0111591	0.0054665	0.221028	0.0422922	1.29845	1.16963	0.0695121	Broad Valley	-2.72426	1.70914
S55A_H57W_V99T_S100A_S103P	-8.45274	-4.97197	1.54857	0.377377	1.48853	0.945211	0.156338	0.00472711	1.24463	-1.18085	0.0156896	Normal/Other	0.228803	0.38835
T52V_S55G_H57W_S100T	19.2696	2.64597	1.54949	0.511719	0.665759	0.273732	0.158725	0.015603	1.24967	-0.960816	0.0207281	Normal/Other	-0.519896	1.26325
T52V_S55G_H57W_I58H_S100T_S103P	21.0746	-3.07879	1.54951	0.515737	0.126214	0.0523007	0.158727	0.0169332	1.26554	-0.267799	0.0365972	Normal/Other	-0.0942706	1.53797
S55A_H57Y_V99T_S103P_L108S	-6.97865	-10.7882	1.54996	0.395426	0.481961	0.306318	0.156478	0.0127256	1.27381	0.0936788	0.0448745	Normal/Other	0.388217	0.499133
S55H_H57Y_I58T_V99T_S100K_S103P	0.620789	-0.299037	1.55247	0.386987	1.23938	0.788084	0.156731	0.00948717	1.23863	-1.44293	0.00968851	Normal/Other	-0.151393	1.14069
T52V_S55G_H57W_I58D	19.7179	2.6979	1.55358	0.226652	0.312611	0.197547	0.24179	0.0140821	1.25391	-0.775488	0.0249718	Normal/Other	0.0236855	1.41837
T52V_S55G_H57Y_V99T_S100K_S106G	1.46497	9.40613	1.55374	0.352629	0.540621	0.249012	0.160397	0.0162916	1.24843	-1.01473	0.0194935	Normal/Other	0.113251	0.910692
T52V_S55H_H57Y_I58T_V99T_S100L_S103P	-8.56009	-1.77651	1.55384	0.383455	0.396888	0.252068	0.15687	0.00772819	1.24653	-1.09781	0.0175912	Normal/Other	-0.120657	0.67745
S55G_H57W_I58H_V99T_S103P	-8.81779	-5.48144	1.55423	0.524805	1.71238	0.714084	0.15921	0.0192471	1.2395	-1.40485	0.0105604	Normal/Other	0.265027	0.379535
S55A_H57Y_S103P	15.5198	-6.35904	1.55456	0.388281	1.89326	1.20415	0.156942	0.00981639	1.24868	-1.004	0.0197392	Normal/Other	-0.0707717	0.663519
S55H_H57Y_I58H_S100L_L108S	9.45916	-8.87567	1.55503	1.70859	0.037449	0.0163391	0.159292	0.167662	1.27074	-0.0403911	0.0418045	Broad Valley	-2.67879	1.63154
S55G_H57Y_S100L_S103P	15.1076	-6.47633	1.55609	0.384511	0.463974	0.294584	0.157098	0.00798854	1.23704	-1.51214	0.00810364	Normal/Other	-0.556583	0.815238
H57Y_V99T_S100K_S103P	1.79759	0.449678	1.5567	0.381029	1.30696	0.830088	0.157158	0.00596062	1.23317	-1.68116	0.00423341	Peak Cluster	0.625552	0.32141
T52V_S55G_H57Y_I58H_V99T_S100L_L108S	1.99041	-12.1328	1.55673	0.504858	0.18629	0.0766625	0.159467	0.0121167	1.26195	-0.424602	0.0330066	Normal/Other	-2.42458	1.8046
T52V_S55A_H57W_I58T_V99T_S100T	-2.07097	-8.86875	1.55729	0.138976	0.714979	0.515525	0.252794	0.0112354	1.24235	-1.28035	0.0134113	Normal/Other	-0.346971	1.07234
S55G_H57W_V99T_S100A_S103P	-8.488	-5.41035	1.55752	0.379417	1.52644	0.969244	0.157241	0.00463812	1.24046	-1.36301	0.0115185	Normal/Other	0.296234	0.351544
S55A_H57W_I58H_S100K_S103P	11.8917	-2.49355	1.55909	0.527239	1.11909	0.468016	0.159708	0.0195331	1.24891	-0.993765	0.0199736	Peak Cluster	0.188064	1.03172
T52V_S55A_H57Y_V99T_S100L_S103P_L108S	-5.97906	2.72172	1.56014	0.299316	0.0866291	0.0624594	0.253257	0.0444596	1.27643	0.207848	0.0474888	Normal/Other	-0.911564	1.84764
T52V_S55H_I58D_S100K_S103P	13.614	-0.802285	1.56159	0.567429	0.0872714	0.0359221	0.159964	0.0288976	1.27783	0.269048	0.0488902	Normal/Other	-0.0518155	1.63604
T52V_S55A_S100A	17.9996	2.13959	1.56376	0.433989	1.06887	0.687469	0.157872	0.0215017	1.24794	-1.03618	0.0190024	Peak Cluster	1.41076	0.510221
T52V_S55A_H57Y_I58H_S103P	21.0135	-3.06927	1.56431	0.497766	0.137247	0.0565491	0.160244	0.00689272	1.26276	-0.389239	0.0338164	Normal/Other	-0.221209	1.54126
T52V_S55G_H57W_I58T_V99T_L108S	2.01113	-11.4791	1.56545	0.215567	0.725239	0.522471	0.254118	0.0289443	1.26221	-0.413085	0.0332703	Normal/Other	-1.17142	1.60529
S55W_I58D_V99T_S100K_S103P_S106G	0.511116	10.578	1.56552	0.479688	0.681427	0.336546	0.223753	0.0440186	1.27998	0.363116	0.0510442	Normal/Other	-0.469476	1.76113
S55A_H57Y_V99T_S100K_S103P_L108S	2.09856	-0.0169987	1.56629	0.386603	0.941202	0.598035	0.158127	0.00782806	1.26655	-0.223541	0.0376106	Peak Cluster	0.65252	0.29308
T52V_H57Y_I58D_V99T_S100K_S106G	1.62522	9.60854	1.56648	0.36826	0.766869	0.366	0.22389	0.00202925	1.26171	-0.434997	0.0327686	Normal/Other	0.223756	0.709295
T52V_S55A_H57Y_I58T_V99T	-1.74691	-9.01808	1.56798	0.495595	0.434194	0.178548	0.160619	0.0035924	1.23339	-1.67159	0.00445241	Normal/Other	-0.921428	1.80307
T52V_S55A_H57W_I58H_V99T_S100L_S106G_L108S	-7.04136	10.973	1.56824	1.99165	0.0291585	0.0134745	0.161894	0.202962	1.28802	0.713901	0.0590766	Broad Valley	-2.61271	1.6202
S55W_I58T_V99T_S100K_S106G_L108S	-0.686394	5.40002	1.56882	0.369835	0.635346	0.303233	0.224225	0.00442579	1.279	0.320335	0.0500646	Normal/Other	-1.05439	1.39283
S55A_H57W_V99T_S100K_S103P_L108S	2.11196	0.0206398	1.56898	0.383411	1.07674	0.683905	0.158398	0.00558618	1.27159	-0.00324796	0.042655	Peak Cluster	0.635717	0.285633
T52V_S55A_I58H_S100K_S106G_L108S	11.4391	9.83219	1.56983	0.384327	0.13086	0.0626755	0.224369	0.015469	1.28941	0.774829	0.0604718	Normal/Other	0.597812	1.87688
T52V_S55H_H57W_I58T_V99T_S100L_S103P	-8.54359	-1.77269	1.56995	0.384083	0.546396	0.346953	0.158496	0.00588687	1.24907	-0.987013	0.0201283	Normal/Other	-0.120657	0.67745
T52V_S55A_H57Y_I58D_V99T_S100K_L108S	3.74775	-2.13777	1.57151	0.497355	0.275806	0.113459	0.16098	0.00443766	1.27474	0.134219	0.0458028	Normal/Other	-0.318037	1.30541
T52V_H57Y_I58T_V99T_S100K_S103P_S106G	3.83402	8.07106	1.57227	0.375121	0.752022	0.359689	0.224718	0.00937119	1.26222	-0.412787	0.0332772	Normal/Other	0.351303	0.678985
S55G_H57W_I58D_V99T_S100K_S103P	1.82757	0.523306	1.5723	0.384552	1.50193	0.953431	0.158733	0.0058248	1.24082	-1.34724	0.0118795	Peak Cluster	0.625552	0.32141
T52V_I58H_S100K_S106G_L108S	11.5476	9.81385	1.57237	0.35725	0.120841	0.0550051	0.162321	0.0165774	1.28458	0.563961	0.0556432	Rugged Interface	0.49303	2.05264
T52V_S55A_H57Y_I58D_V99T_L108S	2.10634	-11.3533	1.57255	0.502406	0.0965927	0.0398514	0.161087	0.00832216	1.28148	0.428309	0.052537	Normal/Other	-0.964654	1.56321
S55H_I58H_S100L_S103P	14.7569	-3.24215	1.57377	0.443096	0.313409	0.200422	0.158882	0.0229134	1.25319	-0.806754	0.0242559	Normal/Other	-0.284087	1.06245
V99T_S100K_S103P_S106G_L108S	3.74901	11.6553	1.57433	0.333625	4.51799	2.05933	0.162523	0.00983859	1.28607	0.628927	0.0571309	Normal/Other	-0.294809	1.78716
T52V_S55H_H57W_I58D_V99T_S106G_L108S	-5.80685	10.5323	1.57437	1.32396	0.0335369	0.0153208	0.162527	0.132637	1.30906	1.63291	0.0801206	Normal/Other	-1.84701	1.40218
T52V_H57Y_I58D_S100K_S106G	9.51239	8.84168	1.57444	0.370551	0.439041	0.209543	0.225028	0.00324356	1.26395	-0.337173	0.0350086	Normal/Other	0.298209	1.1724
S55H_I58H_V99T_S100T_S103P_L108S	-1.09665	0.144568	1.57624	0.515324	0.161508	0.0665108	0.161465	0.0139679	1.28718	0.677293	0.0582384	Peak Cluster	0.311182	1.18202
T52V_S55G_I58H_L108S	15.302	-0.0697139	1.5769	0.473264	0.239527	0.152514	0.159198	0.0283001	1.27692	0.22938	0.0479818	Rugged Interface	-1.1983	2.27607
T52V_I58H_V99T_S100L_S103P_S106G	-2.24312	19.6752	1.57711	0.330794	0.385045	0.174994	0.16281	0.00861755	1.26508	-0.287529	0.0361454	Normal/Other	-0.231867	1.81259
S55G_H57W_I58T_V99T_S100T_S103P_L108S	-6.84064	-11.0292	1.57871	0.501818	1.32711	0.546804	0.161719	0.00654212	1.2674	-0.186448	0.03846	Normal/Other	0.180004	0.701612
S55H_H57Y_I58H_V99T_S103P_L108S	-6.72094	-10.5934	1.57937	0.78239	0.0796991	0.0508065	0.159447	0.0689377	1.28734	0.684542	0.0584044	Normal/Other	-1.24707	1.74603
T52V_S55G_I58T_S100T_S103P_L108S	18.1568	-4.06164	1.57962	0.151414	0.257047	0.185373	0.256419	0.0145036	1.28686	0.663441	0.0579212	Normal/Other	-2.30861	1.46517
T52V_S55G_H57W_I58H_V99T_L108S	1.89068	-11.5094	1.57987	0.55038	0.102511	0.0429689	0.161838	0.0239825	1.27207	0.0177674	0.0431362	Normal/Other	-1.21135	1.50566
T52V_H57Y_I58T_V99T_S100K_S106G	1.5413	9.52472	1.58022	0.378586	0.89358	0.42712	0.225854	0.0106255	1.24342	-1.23363	0.014481	Normal/Other	0.139772	0.831412
T52V_S55H_H57Y_I58T_V99T_S100T_S103P	-8.84155	-1.2444	1.58023	0.409601	0.55444	0.352096	0.159534	0.0148921	1.26327	-0.366711	0.0343322	Normal/Other	0.0171076	0.912517
S55A_I58D_S100L_S103P	13.9587	-5.36185	1.58026	0.433083	0.908693	0.583314	0.159537	0.0205767	1.25141	-0.884564	0.0224742	Peak Cluster	0.601576	0.764721
T52V_S55A_I58T_S100T_L108S	15.3247	-0.262336	1.58113	0.18363	0.225948	0.162873	0.256664	0.0222267	1.27606	0.191825	0.0471219	Rugged Interface	-1.03503	2.01339
T52V_H57W_I58D_V99T_S100L_S103P	-9.82418	-0.188245	1.58122	0.418779	0.753771	0.478563	0.159634	0.0172455	1.25725	-0.629806	0.0283077	Peak Cluster	0.216059	1.48463
T52V_S55A_H57Y_I58T_S100A_S103P_S106G_L108S	17.2952	13.6333	1.58191	2.54198	0.0227387	0.0106418	0.163306	0.260315	1.29954	1.2173	0.0706037	Rugged Interface	-1.8986	2.12175
T52V_S55G_V99T_S103P_S106G	-2.53906	18.738	1.58301	0.395693	0.523286	0.253124	0.226253	0.0193272	1.27025	-0.0617657	0.041315	Normal/Other	-0.101092	1.63639
S55A_V99T_S100K_S103P_S106G	1.41033	12.3654	1.58396	0.324611	1.65793	0.752585	0.163517	0.00464493	1.25592	-0.687573	0.026985	Normal/Other	-0.78856	1.45731
S55A_I58T_S100K_L108S	10.2149	-3.59325	1.58406	0.384709	0.806159	0.511919	0.159921	0.00361022	1.24984	-0.953271	0.0209009	Peak Cluster	0.25823	1.38896
S55G_H57Y_I58T_S100A_S103P_L108S	11.4293	-10.4854	1.58638	0.192741	1.09058	0.786509	0.257517	0.0241197	1.26592	-0.250893	0.0369843	Normal/Other	-1.22361	1.61891
S55W_V99T_S100L_S103P_L108S	-2.96425	-0.796106	1.5871	0.399749	0.196588	0.0908356	0.163842	0.0244383	1.27348	0.07908	0.0445402	Peak Cluster	1.51335	0.652888
T52V_H57W_I58H_S100K	12.8706	2.23436	1.58724	0.50701	1.4071	0.578129	0.162592	0.00834397	1.24138	-1.3225	0.012446	Peak Cluster	0.843142	1.27896
T52V_S55G_H57W_I58H_V99T_S100K_S106G	1.45825	9.41614	1.5878	0.378283	1.20147	0.574116	0.226938	0.0090086	1.25237	-0.842677	0.0234333	Normal/Other	0.113251	0.910692
T52V_H57Y_I58D_V99T_S100L_S103P	-9.79384	-0.362291	1.58832	0.393413	0.75643	0.48088	0.160351	0.00860245	1.25169	-0.872594	0.0227483	Normal/Other	0.135869	1.5091
I58D_S103P	14.5399	-5.59924	1.58888	0.38937	2.18302	1.38678	0.160407	0.00637918	1.2568	-0.649514	0.0278565	Peak Cluster	0.957449	0.625596
S55G_V99T_S100L_L108S	2.67387	-5.17466	1.58903	0.503819	0.573567	0.235805	0.162776	0.00546084	1.24217	-1.28841	0.0132266	Normal/Other	-0.255797	0.765604
S55G_H57W_S103P	15.4363	-6.33554	1.58925	0.460255	2.53316	1.64027	0.160445	0.0255697	1.24598	-1.12164	0.0170455	Normal/Other	-0.257452	0.789819
T52V_S55A_H57Y_I58H_V99T_S106G_L108S	-6.06593	11.0819	1.58929	1.36758	0.0436888	0.0199543	0.164067	0.137197	1.29019	0.80875	0.0612485	Normal/Other	-2.45171	1.4176
T52V_S55A_H57W_I58D_V99T_S100K_L108S	3.7607	-2.13199	1.59015	0.136002	0.230532	0.166053	0.258128	0.00940012	1.27616	0.196202	0.0472221	Normal/Other	-0.318037	1.30541
T52V_H57W_I58T_S100K	12.7986	2.26095	1.59037	0.534739	0.705449	0.290638	0.162912	0.019036	1.23513	-1.59549	0.00619501	Peak Cluster	0.843142	1.27896
H57Y_I58T_S103P	15.8091	-6.25862	1.59072	0.413198	1.20902	0.771043	0.160593	0.0152355	1.23775	-1.48144	0.00880657	Normal/Other	0.0386471	0.702178
T52V_I58H_V99T_S100K_S103P_S106G_L108S	0.188996	7.01459	1.59436	0.393298	0.10385	0.0483421	0.164591	0.0230774	1.29943	1.21242	0.0704919	Normal/Other	0.0409904	1.11732
H57Y_I58T_S100K_S103P_L108S	8.91157	-3.10958	1.59448	0.389764	0.961243	0.610433	0.160973	0.00576079	1.26403	-0.333687	0.0350884	Normal/Other	0.0519717	1.31089
T52V_S55A_I58H_V99T_S100L_L108S	2.30503	-9.79603	1.59518	0.519501	0.195684	0.0804858	0.163406	0.013334	1.26459	-0.309082	0.0356518	Normal/Other	0.879842	0.974085
S55W_H57Y_V99T_S100K_S103P_L108S	2.67959	1.38776	1.59725	0.337904	0.41006	0.186316	0.164889	0.00984217	1.28146	0.427698	0.052523	Peak Cluster	1.74297	0.533678
T52V_S55A_H57Y_I58H_S100A_L108S	16.6337	-11.4593	1.59807	0.514243	0.0554094	0.0229365	0.163701	0.0105425	1.28349	0.516227	0.0545502	Normal/Other	-2.47547	1.83534
S55A_H57Y_I58H_V99T_S100K_S103P	1.67881	0.635746	1.59835	0.403623	1.14825	0.731139	0.161364	0.011743	1.23793	-1.47317	0.00899588	Peak Cluster	0.624963	0.322048
T52V_S55A_H57W_I58T_S100A_S103P	21.0476	-2.50445	1.59861	0.137292	0.228927	0.164885	0.259502	0.00966412	1.26001	-0.508969	0.0310747	Normal/Other	-0.331487	1.77778
S55A_H57W_I58H_S103P	15.6016	-6.0518	1.59879	0.547939	1.35735	0.886891	0.161408	0.0392009	1.25317	-0.807654	0.0242353	Normal/Other	0.0144779	0.660537
T52V_S55H_H57W_I58D_S100T_S106G_L108S	19.7523	10.157	1.59909	2.26173	0.0177261	0.00825023	0.16508	0.231069	1.31674	1.96812	0.0877964	Normal/Other	-1.22629	1.78014
T52V_S55H_I58D_V99T_S100K_S103P_S106G	3.28669	5.97275	1.59978	0.410907	0.739448	0.35734	0.22865	0.0237499	1.29035	0.815876	0.0614117	Normal/Other	-1.46168	1.45268
T52V_S55A_H57Y_I58H_S100T	19.4979	2.74738	1.60081	0.515221	0.183673	0.0757318	0.163982	0.0106094	1.25923	-0.543011	0.0302952	Peak Cluster	0.25993	0.849221
S55W_H57Y_V99T_S100K_S103P	3.50402	0.779878	1.60227	0.330152	4.15408	1.88811	0.165408	0.00588386	1.24811	-1.02884	0.0191705	Peak Cluster	1.48323	0.780408
T52V_H57W_V99T_S100L_S103P	-9.42151	-1.48237	1.60309	0.391696	0.732449	0.465308	0.161842	0.00567258	1.24647	-1.10035	0.0175329	Normal/Other	0.01324	1.58308
S55W_I58H_V99T_S100T_S103P_L108S	-1.36577	-0.89304	1.60367	0.404265	0.217693	0.104763	0.229206	0.0209622	1.29253	0.910961	0.063589	Peak Cluster	0.612279	0.770844
T52V_H57Y_I58T_S100K_S103P	10.7393	1.26636	1.60415	0.523704	0.908207	0.376189	0.164325	0.0139236	1.2452	-1.15594	0.01626	Peak Cluster	1.10954	0.797464
S100K	13.243	0.672356	1.60442	0.437815	2.23194	0.975862	0.16492	0.0102096	1.2247	-2.05107	-0.00423707	Peak Cluster	0.7806	1.40133
S55A_H57Y_V99T_S100K_S103P	1.72062	0.479063	1.60675	0.393201	1.41152	0.896222	0.162212	0.00609976	1.23561	-1.57475	0.00666995	Peak Cluster	0.625552	0.32141
T52V_S55H_I58D_S100T	18.3487	1.06879	1.60766	0.65844	0.213013	0.0893414	0.164684	0.0430521	1.27492	0.141921	0.0459792	Rugged Interface	-0.360285	2.15762
S55A_I58T_V99T_S100L_L108S	2.35512	-5.87649	1.60881	0.512465	0.687201	0.283035	0.164802	0.00748674	1.24033	-1.36853	0.0113922	Normal/Other	-0.00010879	0.504928
T52V_S55A_H57Y_I58T_S103P	21.2118	-2.68548	1.60947	0.52254	0.248579	0.102224	0.164869	0.0127784	1.2527	-0.828363	0.0237611	Rugged Interface	-0.504016	2.05304
T52V_S55G_H57W_I58D_S100A_S103P	21.2816	-3.08288	1.61063	0.207601	0.164532	0.118895	0.261453	0.0269499	1.26961	-0.0899538	0.0406696	Normal/Other	0.0518859	1.57903
S55A_I58D_V99T_S100T_S103P	-4.81401	-1.75905	1.61151	0.393321	0.86527	0.549422	0.162692	0.00538891	1.25529	-0.715345	0.026349	Peak Cluster	1.27027	0.385763
T52V_S55G_H57Y_I58D_V99T_S100K_L108S	3.71127	-2.16285	1.61158	0.196638	0.919776	0.664831	0.261607	0.0246786	1.26893	-0.119477	0.0399935	Normal/Other	-0.297251	1.43433
T52V_S55H_H57Y_I58H_V99T_S100L_S103P_L108S	-5.90511	1.08897	1.61262	0.266139	0.0747251	0.0538505	0.261775	0.0381582	1.2884	0.730703	0.0594614	Rugged Interface	-1.00404	2.04105
T52V_S55G_I58T_V99T_S100T_S106G_L108S	-4.37354	10.6992	1.61426	0.383352	0.536662	0.256388	0.230719	0.00803218	1.28193	0.448266	0.052994	Normal/Other	-1.71177	1.60081
T52V_H57Y_I58H_S100K_S106G	9.6124	8.89984	1.61606	0.38026	0.63289	0.302123	0.230976	0.00312142	1.25454	-0.74804	0.0256004	Normal/Other	0.298209	1.1724
S55G_I58D_S100T_S103P	14.4775	-5.60012	1.61648	0.526544	0.91703	0.379411	0.165587	0.0135561	1.25782	-0.604742	0.0288817	Peak Cluster	0.917323	0.650656
T52V_S55G_H57Y_I58D_V99T_S103P_L108S	-6.6482	2.62986	1.61789	1.12612	0.0441951	0.028116	0.163337	0.106608	1.29069	0.830906	0.0617559	Rugged Interface	-0.169384	2.01106
T52V_S55G_H57Y_I58H_V99T_S103P_L108S	-6.70795	2.59014	1.61836	0.880226	0.0582532	0.0370116	0.163383	0.079599	1.28373	0.52658	0.0547873	Rugged Interface	0.0143721	2.03079
T52V_S55G_H57W_S100L_L108S	16.1666	-11.4528	1.61982	0.720748	0.0313393	0.0138242	0.165929	0.0520986	1.26889	-0.121457	0.0399482	Normal/Other	-2.01867	1.71271
T52V_S55A_I58H_V99T_S100K_L108S	1.5271	-4.06769	1.61989	0.141577	0.703673	0.507384	0.262955	0.0106808	1.2681	-0.155657	0.0391651	Rugged Interface	-0.491571	2.09943
S55A_H57W_I58H_V99T_S100K_S103P_L108S	2.03879	-0.0623321	1.62	0.398067	0.939775	0.59721	0.163549	0.00713982	1.27589	0.184553	0.0469554	Peak Cluster	0.557588	0.408872
T52V_S55W_H57Y_I58T_V99T_S100K_S103P	3.41148	0.506022	1.62143	0.33393	2.41595	1.09895	0.167385	0.00585257	1.25052	-0.923434	0.0215841	Peak Cluster	1.45733	0.807861
T52V_H57W_I58D_V99T_S100K_S103P_L108S	1.52922	2.09071	1.62197	0.426586	0.187368	0.119332	0.163748	0.0169374	1.29025	0.811625	0.0613144	Peak Cluster	1.40462	0.971756
T52V_S55G_I58T_V99T_S103P_S106G_L108S	-4.22504	7.59526	1.6221	0.400904	0.0602019	0.0287978	0.23184	0.0178073	1.29389	0.970654	0.0649559	Normal/Other	-2.4226	1.81124
T52V_S55H_H57W_I58H_V99T_S100L_S103P_L108S	-5.84608	1.07419	1.62226	0.325363	0.0725934	0.0523317	0.263341	0.0487259	1.29078	0.834503	0.0618382	Rugged Interface	-0.923219	2.06696
T52V_S55H_I58H_V99T_S100L_S103P	-5.0713	-0.147799	1.62306	0.419316	0.550457	0.350217	0.163858	0.0149027	1.25703	-0.639355	0.0280891	Peak Cluster	1.03358	0.75734
S55G_H57Y_I58D_S100A_S103P	15.9207	-6.28899	1.62505	0.483027	0.860818	0.558279	0.164059	0.028358	1.25249	-0.83742	0.0235537	Normal/Other	-0.0914631	0.693936
H57Y_I58T_V99T_S100A_S103P_L108S	-6.80374	-10.7943	1.62595	0.5172	1.14986	0.473843	0.166557	0.00702797	1.26403	-0.333617	0.03509	Normal/Other	0.448249	0.457749
S55G_I58D_V99T_S100A_L108S	3.27779	-5.76209	1.62615	0.513449	0.9017	0.370415	0.166578	0.00285463	1.26594	-0.250219	0.0369997	Normal/Other	-0.212559	0.578861
S55H_I58H_V99T_S100A_S103P_L108S	-1.0783	0.217023	1.62624	0.531441	0.18302	0.0753194	0.166588	0.014321	1.28345	0.514408	0.0545085	Peak Cluster	0.255869	1.1621
T52V_S55G_H57Y_I58D_V99T	-1.91186	-8.81066	1.62667	0.527664	0.977525	0.404628	0.166631	0.0127157	1.24358	-1.22666	0.0146407	Normal/Other	-0.692045	1.43545
S55W_I58T_S100T	15.448	-1.72393	1.62687	0.430666	0.847801	0.411701	0.232521	0.0283763	1.24691	-1.08128	0.0179697	Normal/Other	-0.926353	1.43147
T52V_H57W_I58H_S100K_S106G	9.62633	8.87842	1.62698	0.391231	0.465804	0.222385	0.232538	0.0119461	1.25867	-0.567471	0.0297351	Normal/Other	0.298209	1.1724
S55G_H57Y_I58H_V99T_S103P_L108S	-6.98243	-10.927	1.62785	0.413485	0.548787	0.349392	0.164342	0.0127791	1.27101	-0.0285894	0.0420747	Normal/Other	0.455455	0.498162
T52V_S55A_H57W_I58D_V99T	-1.86773	-8.88651	1.62821	0.127552	0.305309	0.219895	0.264306	0.00321732	1.25424	-0.76096	0.0253045	Normal/Other	-0.431848	1.35571
H57W_I58H_V99T_S100K_S103P	1.73746	0.600413	1.62856	0.405255	1.22422	0.777167	0.164413	0.00965737	1.23424	-1.63472	0.00529679	Peak Cluster	0.624963	0.322048
T52V_S55G_H57Y_I58H_V99T_S100K_S106G	1.49884	9.46598	1.62865	0.383735	1.92599	0.919346	0.232776	0.00423281	1.25136	-0.886951	0.0224195	Normal/Other	0.0935763	0.89776
T52V_I58D	17.8145	2.15119	1.62871	0.445034	0.681385	0.289492	0.167385	0.00882526	1.25649	-0.66266	0.0275554	Peak Cluster	1.40186	0.519059
I58T_S100T_S103P	14.6542	-5.51659	1.62892	0.521848	0.830189	0.342573	0.166861	0.00948647	1.24531	-1.15098	0.0163736	Peak Cluster	0.957449	0.625596
T52V_S55A_H57Y_I58T_S100L_S103P_L108S	20.4179	-7.85766	1.63322	0.525421	0.0528901	0.0217732	0.167302	0.0107058	1.27621	0.198389	0.0472722	Rugged Interface	-2.61621	2.08213
T52V_H57Y_I58T_V99T_S100T_S103P	-9.23776	-0.753128	1.63347	0.40389	0.68652	0.436319	0.164909	0.00851245	1.25011	-0.941381	0.0211732	Peak Cluster	1.18737	0.484943
S55G_H57Y_I58D_S100K_S103P	11.8553	-2.37549	1.63611	0.549968	1.0863	0.454663	0.167598	0.0195385	1.24529	-1.15177	0.0163557	Peak Cluster	0.233574	1.03615
T52V_S55G_H57Y	19.2847	2.54817	1.63631	0.460642	0.560788	0.234515	0.168085	0.00990129	1.24151	-1.31712	0.0125693	Normal/Other	-0.483519	1.22128
T52V_S55G_H57Y_I58D_V99T_S100K_S106G	1.62084	9.63696	1.63683	0.38736	1.46816	0.700769	0.233945	0.00670056	1.25756	-0.616333	0.0286163	Normal/Other	0.223756	0.709295
S55A_I58H_V99T_S100A_L108S	3.28303	-5.84627	1.63809	0.531017	0.690638	0.285247	0.167801	0.0126504	1.25783	-0.604441	0.0288886	Normal/Other	-0.233962	0.569017
T52V_S55G_H57W_I58T_V99T_S100K_S103P_S106G	3.81565	8.12311	1.63915	0.388312	0.970765	0.463692	0.234277	0.00717076	1.25901	-0.552632	0.0300749	Normal/Other	0.351303	0.678985
S55H_I58H_V99T_S103P_L108S	-1.10658	0.137186	1.63952	0.798319	0.066609	0.0423685	0.16552	0.0699546	1.2837	0.525323	0.0547585	Peak Cluster	0.311182	1.18202
S55G_H57W_S100K_S103P	11.8149	-2.42991	1.64068	0.536005	0.967156	0.401577	0.168066	0.0143888	1.23831	-1.45698	0.00936681	Peak Cluster	0.343105	1.12866
S55G_H57Y_I58T_V99T_S100T_S103P	-9.07294	-5.55293	1.64108	0.40016	1.36814	0.868899	0.165677	0.00519967	1.23407	-1.64184	0.00513371	Normal/Other	0.16679	0.380649
T52V_S55G_H57Y_I58D_V99T_L108S	2.10748	-11.431	1.64477	0.578278	0.0709891	0.0292572	0.168485	0.0262164	1.27691	0.228761	0.0479677	Normal/Other	-1.01672	1.51976
T52V_S55A_H57W_I58D_S100T_S103P	21.0575	-2.90577	1.6448	0.214418	0.0774494	0.055775	0.267	0.0280098	1.28121	0.416709	0.0522714	Normal/Other	0.151872	1.25167
S55A_H57W_I58T_V99T_S100T_S103P_L108S	-6.94208	-11.2948	1.6454	0.533318	0.69265	0.287388	0.16855	0.0126769	1.27	-0.0730558	0.0410565	Normal/Other	-0.0567098	0.675249
S55G_H57Y_I58T_S100K_S106G	8.54067	9.14951	1.64577	0.356891	0.772597	0.352345	0.169898	0.0129763	1.23027	-1.80797	0.0013295	Normal/Other	-0.643368	1.30532
S55A_H57Y_I58T_V99T_S100L_S103P	-9.67347	-6.10879	1.64707	0.489028	0.938991	0.596287	0.166282	0.0286478	1.22415	-2.07517	-0.00478901	Normal/Other	0.0581511	0.389157
S55G_H57Y_I58D_V99T_S100K_S103P	1.83285	0.520379	1.6476	0.457817	1.29276	0.827099	0.166336	0.0227695	1.23987	-1.38863	0.0109319	Peak Cluster	0.625552	0.32141
S55G_H57Y_I58D_V99T_S100K_S103P_L108S	1.95711	0.0791922	1.64867	0.399569	1.19082	0.75603	0.166444	0.00270782	1.2718	0.00578036	0.0428617	Peak Cluster	0.65252	0.29308
T52V_S55H_H57Y_S100A_S103P_S106G_L108S	17.3882	14.1162	1.6488	1.24298	0.0042584	0.00212937	0.17021	0.123579	1.31682	1.9717	0.0878783	Rugged Interface	-0.565735	1.9977
S55A_H57Y_I58T_S103P	16.1772	-6.08045	1.64919	0.435828	2.55077	1.62292	0.166496	0.0177493	1.23979	-1.39199	0.010855	Normal/Other	-0.538211	0.927721
S55A_H57Y_I58H_S100K_S103P	11.9227	-2.46705	1.65004	0.521441	0.73101	0.300351	0.169025	0.00364489	1.24565	-1.13639	0.0167078	Peak Cluster	0.188064	1.03172
S55W_I58T_V99T			1.65048	8.1236	-0.00190651	0.00311572	0.235896	1.15975	1.23486	-1.60742	0.0059219
T52V_S55G_H57Y_I58T_V99T_S100K_L108S	3.73238	-2.24622	1.65222	0.160994	0.820541	0.591666	0.268204	0.0158805	1.25152	-0.879946	0.0225799	Normal/Other	-0.339867	1.44288
S55G_V99T	-2.96473	-4.84162	1.65292	0.54594	1.18919	0.490627	0.16932	0.0166666	1.22264	-2.14112	-0.00629905	Normal/Other	-0.630506	0.967578
S55H_I58D_V99T_S100A_S103P	-4.39364	-2.42333	1.65436	0.423114	1.48973	0.951886	0.167018	0.0139125	1.26317	-0.371308	0.034227	Peak Cluster	1.27479	0.383507
T52V_H57W_I58T_S100K_S106G	9.57192	8.86091	1.65742	0.390627	0.395445	0.18884	0.236887	0.00451361	1.24925	-0.979167	0.0203079	Normal/Other	0.298209	1.1724
T52V_S55A_I58D_V99T_S100A_L108S	1.57712	-9.56006	1.65751	0.5638	0.103311	0.0426667	0.16979	0.0216772	1.28291	0.490889	0.05397	Normal/Other	0.583873	1.02306
T52V_H57W_I58T_S100K_S103P	10.7173	1.27033	1.65864	0.524075	0.944295	0.388001	0.169907	0.00353539	1.25012	-0.941209	0.0211771	Peak Cluster	1.10954	0.797464
T52V_S55A_H57W_I58D_V99T_S100K_S106G	1.57786	9.57019	1.65871	0.404863	0.878715	0.405255	0.171234	0.0232173	1.26502	-0.290144	0.0360855	Normal/Other	0.18428	0.764087
T52V_S55A_H57W_I58D_S103P	21.1082	-2.90675	1.65941	0.175654	0.0567628	0.0408982	0.269371	0.0194547	1.27439	0.118933	0.0454528	Normal/Other	0.21611	1.22375
T52V_S55A_H57Y_I58T_S100T_L108S	16.9241	-11.2661	1.66087	0.529345	0.0851481	0.0349765	0.170135	0.00793892	1.27525	0.156244	0.0463071	Normal/Other	-2.10215	1.83161
T52V_S55G_I58H_V99T_S100T_S106G	-2.11359	14.9306	1.66308	0.408621	0.567762	0.272304	0.237697	0.0171157	1.26046	-0.489657	0.0315169	Normal/Other	0.11886	0.923759
T52V_H57W_I58T_V99T_S100K_S106G	1.53124	9.51116	1.66314	0.392086	0.694571	0.331657	0.237706	0.00471986	1.24551	-1.14254	0.0165668	Normal/Other	0.139772	0.831412
T52V_S55H_H57Y_I58H_V99T_S100K_S103P	1.91345	3.2298	1.66418	0.411183	0.565339	0.359336	0.168009	0.00852612	1.26066	-0.480657	0.0317231	Peak Cluster	0.491966	1.11365
T52V_I58D_S100K_S103P	12.7742	1.36759	1.66514	0.594887	0.781403	0.338521	0.170572	0.0286605	1.26473	-0.30302	0.0357907	Peak Cluster	1.09464	1.33627
T52V_S55G_H57W_I58D_V99T_S100K	4.33199	-1.23807	1.66582	0.151542	1.04896	0.756403	0.270413	0.0129317	1.23962	-1.3995	0.0106829	Normal/Other	0.0998959	1.34949
T52V_V99T_S100L	-1.24802	-6.97357	1.66686	0.544995	1.23441	0.507453	0.170748	0.0147876	1.2305	-1.79787	0.00156084	Rugged Interface	-0.782696	2.74909
T52V_S55A_H57Y_I58T_V99T_S100K_S106G	1.52839	9.46811	1.66881	0.357408	0.557541	0.253179	0.172277	0.0117805	1.24593	-1.12416	0.0169877	Normal/Other	0.0935763	0.89776
S55G_H57Y_I58D_V99T_S103P_L108S	-6.68743	-11.0955	1.67009	0.43845	0.694863	0.44222	0.168606	0.0172355	1.27779	0.267549	0.0488559	Normal/Other	-0.1986	0.875559
T52V_S55A_H57Y_I58T_S100L_S103P_S106G_L108S	18.5142	13.6566	1.67084	2.64408	0.0218755	0.0102656	0.172486	0.270703	1.29506	1.02137	0.0661172	Rugged Interface	-2.27903	2.17427
S55A_H57Y_I58D_V99T_S100K_S103P	1.85992	0.496748	1.67166	0.406552	1.30771	0.830382	0.168765	0.0043839	1.24375	-1.21922	0.0148111	Peak Cluster	0.625552	0.32141
S55A_I58T_S100L_S103P_L108S	12.7415	-8.48261	1.6723	0.407239	0.486889	0.309108	0.168829	0.00486329	1.26664	-0.219452	0.0377042	Normal/Other	-0.801581	1.79765
S55A_H57W_I58T_V99T_S103P_L108S	-6.83353	-11.3686	1.67408	0.431314	0.377724	0.239849	0.169009	0.0150287	1.26767	-0.174526	0.038733	Normal/Other	-0.21641	0.731217
T52V_S55A_H57W_V99T_S100L_S103P_L108S	-5.98503	2.73371	1.67467	0.23184	0.0859676	0.061938	0.271848	0.0312053	1.28015	0.370215	0.0512067	Normal/Other	-0.911564	1.84764
S55G_H57Y_I58D_V99T_S103P	-9.26281	-5.54918	1.67486	0.598187	2.38775	1.03683	0.171568	0.0287901	1.24729	-1.06472	0.0183488	Normal/Other	0.13886	0.412186
T52V_S55G_H57W_I58H_V99T_S100K_S103P_S106G	3.8064	8.08776	1.67646	0.39578	1.245	0.594357	0.239609	0.00561993	1.26977	-0.0829296	0.0408304	Normal/Other	0.351303	0.678985
T52V_S55H_I58D_V99T_S100L_S103P_L108S	-2.31256	2.66519	1.67777	0.281566	0.0659245	0.0474993	0.272352	0.0405568	1.29588	1.05727	0.0669392	Rugged Interface	-0.0149082	2.48804
S55A_S100A_S103P	14.7658	-5.16889	1.6786	0.417209	0.507388	0.323044	0.169466	0.00973809	1.2474	-1.05964	0.0184652	Peak Cluster	0.99531	0.59376
S55G_H57Y_I58T_S100K_S106G_L108S	14.8838	6.25103	1.67873	0.375629	0.826988	0.377961	0.173301	0.0163263	1.25851	-0.574711	0.0295694	Normal/Other	-1.00481	1.26552
S55A_H57W_I58T_S100K_S103P	11.9035	-2.41167	1.68167	0.540745	0.537172	0.222094	0.172265	0.0108877	1.23527	-1.58942	0.00633405	Peak Cluster	0.188064	1.03172
T52V_S55A_H57W_I58H_S100K_S103P_S106G_L108S	11.7272	8.45039	1.68486	2.5514	0.0226873	0.0106076	0.173933	0.261013	1.30882	1.62266	0.0798859	Rugged Interface	-1.60115	2.09074
T52V_S55A_H57Y_I58T_S100T_S103P_L108S	20.3636	-6.91249	1.68636	0.71328	0.0559306	0.0229915	0.172745	0.0487077	1.28956	0.781317	0.0606204	Rugged Interface	-1.74053	1.98471
S55A_H57W_I58H_V99T_S103P	-8.75599	-5.42295	1.68644	0.57621	1.93944	0.811654	0.172754	0.0227477	1.24748	-1.05617	0.0185446	Normal/Other	0.268611	0.414648
T52V_S55G_H57W_V99T	-2.20569	-8.40243	1.6869	0.542776	1.30484	0.536647	0.172801	0.0111018	1.23874	-1.43795	0.00980255	Normal/Other	-1.98705	1.78695
S55A_H57W_I58T_V99T_S100A_S103P	-9.51628	-5.54917	1.68768	0.410605	1.24162	0.788428	0.170382	0.00457214	1.23726	-1.50253	0.00832377	Normal/Other	0.0121587	0.403307
T52V_S55G_I58D_V99T_S100T_L108S	1.58163	-9.53469	1.68909	0.173479	0.302492	0.218251	0.27419	0.0185145	1.28516	0.589085	0.0562185	Normal/Other	0.638839	1.07294
S55G_H57W_I58H_V99T_S100L_S103P_L108S	-7.7046	-11.365	1.68936	0.199479	0.526985	0.381005	0.274234	0.0244574	1.2617	-0.4352	0.0327639	Normal/Other	-0.194307	0.774136
T52V_S55G_I58T_S100A_S106G	10.7639	13.9601	1.6916	0.40478	0.417733	0.199696	0.241772	0.0110141	1.25053	-0.923085	0.0215921	Normal/Other	-0.180731	1.5288
T52V_S55A_I58D_V99T_S106G	-2.06048	15.1236	1.6919	0.406493	0.111162	0.0531557	0.241816	0.0121876	1.27166	-0.000176679	0.0427253	Normal/Other	-0.182153	1.12686
T52V_S55A_I58D_S100K_S103P_L108S	12.0567	-0.993914	1.692	0.560968	0.118102	0.0749943	0.170818	0.0387449	1.29702	1.1071	0.0680803	Peak Cluster	0.775759	1.77811
T52V_S55A_H57Y_I58T_S100K_L108S	10.5141	1.9419	1.69217	0.539664	0.274094	0.113207	0.173341	0.00832614	1.26292	-0.381886	0.0339847	Normal/Other	-0.525578	1.5876
T52V_S55G_H57Y_V99T	-2.21424	-8.4211	1.69299	0.556039	1.77606	0.736607	0.173424	0.0159599	1.23791	-1.47444	0.00896697	Normal/Other	-1.81233	1.80626
T52V_S55A_H57W_S100K_S103P	10.8238	1.2214	1.69332	0.600608	0.236823	0.100672	0.173458	0.0281866	1.25833	-0.582659	0.0293873	Peak Cluster	1.10954	0.797464
T52V_I58H_S103P	19.671	-2.07476	1.69374	0.434757	2.04882	1.30485	0.170994	0.0147236	1.26079	-0.474894	0.031855	Normal/Other	0.0702836	1.50898
T52V_S55G_H57Y_I58D_S103P	21.0729	-2.84946	1.69548	0.453657	0.620261	0.398018	0.17117	0.0196061	1.26606	-0.244758	0.0371248	Normal/Other	0.204559	1.26766
S55A_H57Y_I58D_V99T_S100A_S103P	-9.16652	-5.55188	1.699	0.451031	1.21226	0.770001	0.171525	0.01879	1.25232	-0.84498	0.0233806	Normal/Other	0.141784	0.386416
T52V_S55H_H57W_I58T_V99T_S103P	-8.83582	-1.25709	1.69907	0.559133	1.00008	0.412476	0.174048	0.0164133	1.26312	-0.373223	0.0341831	Normal/Other	0.0171076	0.912517
I58T_V99T_S100A_L108S	3.36317	-6.12777	1.69997	0.5486	0.769425	0.317714	0.17414	0.0119903	1.24994	-0.949085	0.0209968	Normal/Other	-0.0950485	0.656134
V99T_S100L_S103P_L108S	-1.75114	-0.315298	1.70138	0.242968	1.4713	0.7863	0.237063	0.0137063	1.25856	-0.572471	0.0296206	Peak Cluster	1.05311	0.870981
T52V_S55A_V99T_L108S	1.32991	-9.80023	1.70168	0.589557	0.130549	0.055437	0.174315	0.0250374	1.27375	0.0911114	0.0448157	Normal/Other	0.699039	0.727823
T52V_S55G_H57Y_I58T_V99T_S100L_L108S	2.60863	-11.5934	1.70211	0.541239	0.473897	0.194819	0.174359	0.00721165	1.25011	-0.941673	0.0211665	Normal/Other	-2.09121	1.96061
S55G_H57W_I58H_V99T_S100T_S103P_L108S	-7.04729	-11.0117	1.70254	0.541203	0.475091	0.195218	0.174403	0.00707486	1.27582	0.181363	0.0468823	Normal/Other	0.436084	0.564021
S55H_I58D_S100K_S103P	10.9329	1.63683	1.70289	0.550577	1.02492	0.42559	0.174439	0.0124987	1.26381	-0.342975	0.0348757	Peak Cluster	0.874207	1.29984
T52V_S55G_H57W_I58T_S100K_L108S	10.5102	1.93495	1.70298	0.202197	0.556724	0.401946	0.276444	0.0248927	1.25857	-0.572157	0.0296278	Normal/Other	-0.525578	1.5876
T52V_I58H_S100K_L108S	11.4461	0.831006	1.70334	0.43098	0.137919	0.0875856	0.171963	0.0128071	1.27119	-0.020702	0.0422553	Peak Cluster	1.16009	1.40173
S55A_S100T_S103P	14.7563	-5.22351	1.70444	0.540345	0.676724	0.278523	0.174597	0.00579531	1.24979	-0.955239	0.0208558	Peak Cluster	0.981767	0.585811
T52V_S55A_H57Y_I58H_S100L	19.6127	3.39711	1.70516	0.545768	0.184789	0.0762221	0.174672	0.00963445	1.24527	-1.15278	0.0163324	Rugged Interface	-1.75971	2.07838
S55G_H57Y_I58T_S100A_S103P	15.7127	-6.04313	1.7057	0.445599	0.649967	0.413961	0.172201	0.0170246	1.23624	-1.54697	0.007306	Normal/Other	0.0768526	0.615445
T52V_H57Y_S100K_S103P	10.778	1.22928	1.70648	0.561433	0.486979	0.204854	0.174807	0.0164353	1.25322	-0.805788	0.024278	Peak Cluster	1.10954	0.797464
S55G_I58T_V99T_S100L_L108S	2.64375	-5.80106	1.70686	0.555143	0.587352	0.242861	0.174846	0.0139671	1.2372	-1.50545	0.00825689	Normal/Other	0.0272239	0.538757
T52V_S55A_S100L_L108S	15.9442	-0.0320064	1.70687	0.889198	0.0225231	0.0105892	0.174847	0.0725117	1.27097	-0.0305166	0.0420306	Rugged Interface	-0.860979	2.06441
S55A_H57W_I58H_V99T_S100K_S103P	1.72028	0.594983	1.70838	0.431951	1.28374	0.816976	0.172472	0.0127402	1.23968	-1.39697	0.0107408	Peak Cluster	0.624963	0.322048
T52V_S55G_I58D_V99T_S100L_S106G	-1.67501	15.1368	1.70863	0.403244	0.633364	0.302362	0.244207	0.00553791	1.25753	-0.61753	0.0285888	Normal/Other	-0.00568527	0.969959
S55H_H57W_I58T_V99T_S100A_S103P	-9.25958	-5.08484	1.70953	0.42969	1.29604	0.823714	0.172588	0.0118367	1.2479	-1.03808	0.0189588	Normal/Other	0.000934454	0.420709
T52V_S55A_H57Y_I58H_S103P_S106G_L108S	17.7745	13.8323	1.71223	2.20005	0.0264272	0.0122641	0.176759	0.224266	1.3071	1.54725	0.0781591	Rugged Interface	-2.50394	2.07126
S55G_H57W_I58H_V99T_S100K_S106G_L108S	0.982594	7.00986	1.71402	0.360353	0.99183	0.453019	0.176943	0.00970509	1.26907	-0.113441	0.0401317	Normal/Other	-0.572934	0.805457
S55A_I58D_S100K_S103P_L108S	11.2165	-2.88315	1.71437	0.495536	0.171677	0.109126	0.173077	0.0274074	1.28167	0.436849	0.0527326	Peak Cluster	0.637801	0.740391
S55W_H57W_S100T_L108S	9.09796	-7.31514	1.71642	0.876135	0.0236222	0.0116472	0.24532	0.111173	1.28682	0.661669	0.0578806	Broad Valley	-2.53684	1.45202
T52V_S55A_H57Y_I58D_S100T_S103P	21.0719	-2.9065	1.71646	0.551678	0.0980605	0.0405774	0.175829	0.0109797	1.27577	0.179292	0.0468349	Normal/Other	0.151457	1.25152
S55G_H57W_V99T_S100K_S103P_L108S	2.11049	0.0339064	1.71695	0.419045	1.13739	0.722631	0.173337	0.00573391	1.26322	-0.368839	0.0342835	Peak Cluster	0.635717	0.285633
T52V_S55A_I58T_S100T_S103P	19.5325	-2.28504	1.71806	0.610544	0.314988	0.133723	0.175993	0.0288571	1.25944	-0.533843	0.0305052	Normal/Other	0.19719	1.37606
H57W_I58T_S103P	15.7791	-6.32178	1.71957	0.418689	4.73836	3.0083	0.173601	0.00494825	1.23967	-1.3972	0.0107356	Normal/Other	0.0767379	0.685757
S55G_V99T_S100K_S103P_S106G_L108S	3.81699	11.6	1.72032	0.350653	1.40351	0.637002	0.177594	0.00334399	1.2825	0.472839	0.0535567	Normal/Other	-0.287489	1.79615
T52V_S55G_H57Y_I58D_S100T_S103P	20.9998	-2.88645	1.72037	0.61254	0.0794078	0.0327178	0.176229	0.0291558	1.27072	-0.0416153	0.0417764	Normal/Other	0.0845878	1.26242
T52V_S55G_H57Y_V99T_L108S	1.55843	-11.4607	1.72095	0.625881	0.0629199	0.0261826	0.176289	0.0319587	1.26575	-0.258368	0.0368131	Normal/Other	-1.95866	1.55312
S55W_I58T_S100K_L108S	11.4833	-4.18723	1.7211	0.413762	0.255084	0.121973	0.24599	0.0125686	1.26275	-0.389258	0.0338159	Normal/Other	-0.422335	1.72452
T52V_S55A_H57Y_I58H_S100L_S106G_L108S	20.3896	9.42356	1.72187	2.33098	0.024971	0.0119177	0.177754	0.237915	1.28814	0.719257	0.0591993	Normal/Other	-2.10879	1.56776
T52V_S55A_H57W_I58H_V99T_S100K_S103P_S106G	3.82639	8.07092	1.7242	0.380269	0.432274	0.196524	0.177995	0.0153626	1.27646	0.209339	0.0475229	Normal/Other	0.351303	0.678985
S55G_I58D	15.7747	-1.87506	1.72727	0.482274	1.26807	0.531305	0.177469	0.010973	1.23834	-1.45539	0.00940306	Normal/Other	-0.0937419	1.2337
T52V_S55A_H57Y_S100K_S103P	10.8335	1.24758	1.72803	0.558585	0.362077	0.150468	0.177015	0.0126268	1.25329	-0.802494	0.0243535	Peak Cluster	1.10954	0.797464
T52V_H57W_I58H_V99T_S100L_S103P	-8.76623	-0.0610026	1.72946	0.431824	0.604079	0.384609	0.1746	0.0108628	1.24703	-1.07617	0.0180866	Peak Cluster	1.04911	1.10172
T52V_H57W_I58T_V99T_S100T_S103P	-9.26253	-0.802463	1.73125	0.422532	1.16721	0.741591	0.17478	0.00577959	1.25327	-0.803479	0.0243309	Peak Cluster	1.20604	0.498051
T52V_S55A_I58D_S100K_S106G_L108S	12.165	9.43106	1.73216	0.487744	0.0234687	0.0112426	0.247571	0.0384364	1.29762	1.13329	0.0686801	Rugged Interface	0.145599	2.32382
T52V_S55G_S100A_S103P	19.7172	-2.17292	1.73224	0.445932	0.309177	0.197492	0.17488	0.0154431	1.25599	-0.684725	0.0270502	Normal/Other	0.0552456	1.49955
S55G_H57Y_V99T_S100T_S103P_L108S	-7.00045	-10.7062	1.73229	0.54753	1.14052	0.468622	0.17745	0.00397225	1.27294	0.0555643	0.0440017	Normal/Other	0.254553	0.525883
S55G_H57Y_I58H_S100T_S103P_L108S	11.3772	-10.3548	1.73239	0.176577	0.298978	0.215445	0.281218	0.0186545	1.28012	0.369176	0.0511829	Normal/Other	-1.12952	1.38444
S55W_I58T_V99T_S100L_S103P_S106G	0.776131	16.9179	1.73241	0.407931	0.844178	0.402935	0.247605	0.00401222	1.25899	-0.553697	0.0300505	Normal/Other	-0.86715	0.844129
T52V_I58D_V99T_S100L_S103P_L108S	-4.45222	2.68966	1.73324	0.203019	0.126663	0.0912672	0.281356	0.024739	1.28661	0.652613	0.0576732	Rugged Interface	0.856483	1.97077
H57Y_I58T_V99T_S100K_S103P_L108S	2.01105	-0.0247678	1.73361	0.463014	1.02828	0.656168	0.175019	0.0198468	1.25753	-0.617634	0.0285865	Peak Cluster	0.602054	0.349597
S55A_H57W_I58T_V99T_S100K_S103P	1.80513	0.564232	1.73364	0.44681	1.0932	0.696869	0.175022	0.015607	1.22981	-1.82808	0.000869056	Peak Cluster	0.624963	0.322048
T52V_S55G_H57Y_I58T_V99T_S100K_S106G	1.56599	9.52872	1.7342	0.408959	1.50933	0.720599	0.247861	0.0051233	1.24105	-1.33702	0.0121136	Normal/Other	0.139772	0.831412
T52V_S55A_I58T_S100L_L108S	15.3756	0.891005	1.73475	0.637835	0.0564544	0.0237124	0.177702	0.0336174	1.26594	-0.24998	0.0370052	Rugged Interface	-0.874266	1.95554
T52V_S55G_H57Y_I58T_V99T_S100K_S106G_L108S	-0.544937	7.84744	1.73476	0.418204	0.914441	0.437756	0.247941	0.0134268	1.27001	-0.0724829	0.0410696	Normal/Other	-1.08759	1.48025
S55A_H57W_I58H_V99T_S103P_L108S	-6.79121	-10.8799	1.73505	0.457454	0.394436	0.251065	0.175164	0.0184059	1.27893	0.317321	0.0499955	Normal/Other	0.411684	0.588478
T52V_S55G_H57W_I58H_S100K_S106G	9.62517	8.91139	1.73573	0.415849	0.523411	0.249885	0.248081	0.011676	1.25665	-0.655961	0.0277088	Normal/Other	0.298209	1.1724
T52V_S55A_H57Y_I58D_S100A	19.897	2.53604	1.73687	0.552918	0.106894	0.0440121	0.177919	0.00783677	1.25637	-0.668216	0.0274282	Rugged Interface	-1.74805	2.21815
T52V_S55A_H57Y_I58T	19.9621	2.89905	1.7375	0.501984	0.363698	0.156491	0.178567	0.016396	1.23785	-1.47683	0.00891213	Normal/Other	-0.659426	1.69422
T52V_S55A_H57Y_I58D_S100L_S106G_L108S	19.6306	8.90061	1.7399	2.39228	0.0242382	0.0112686	0.179616	0.244257	1.29846	1.16986	0.0695174	Normal/Other	-1.61249	1.56027
S55W_I58D_S100K	12.8758	-2.17898	1.74076	0.459856	1.29685	0.628148	0.2488	0.0300642	1.25046	-0.926034	0.0215246	Peak Cluster	0.236947	1.18503
T52V_S55G_I58D_V99T_S100T_S106G	-2.0528	15.0968	1.74092	0.423305	0.507585	0.24282	0.248822	0.0156146	1.27051	-0.0507153	0.0415681	Normal/Other	-0.00898471	1.0137
S55G_H57Y_I58T_V99T_S100A_S103P_L108S	-6.86661	-10.9805	1.74122	0.572816	0.867103	0.360471	0.178365	0.0167536	1.25812	-0.59154	0.029184	Normal/Other	0.388103	0.628408
S55H_S100L_S103P	15.7781	-2.72066	1.74266	0.437603	0.438991	0.278709	0.175932	0.0119128	1.25012	-0.941175	0.0211779	Rugged Interface	-1.47152	1.95743
S55G_I58D_S100A_S103P	14.5271	-5.55518	1.74299	0.425051	0.727685	0.461992	0.175966	0.00555521	1.25436	-0.755774	0.0254233	Peak Cluster	0.947661	0.626165
T52V_S55G_H57Y_I58T_S100T_S103P	21.0158	-3.00746	1.74382	0.587372	0.352007	0.146441	0.178631	0.0211768	1.25268	-0.829019	0.0237461	Normal/Other	-0.0614445	1.52597
T52V_S55G_I58H_V99T_S100L_S103P_S106G_L108S	-5.01249	7.40522	1.74386	0.43024	0.102983	0.0494155	0.249242	0.0187929	1.29349	0.952976	0.0645511	Normal/Other	-2.23398	1.91064
T52V_H57Y_I58D_S100K	12.6913	2.22217	1.74477	0.559398	1.44105	0.594495	0.178729	0.0104087	1.24925	-0.979227	0.0203065	Peak Cluster	0.85565	1.25494
S55H_H57W_I58D_V99T_L108S	3.52333	-7.64473	1.74651	0.723498	0.0458728	0.019096	0.178907	0.048074	1.27837	0.292628	0.0494301	Normal/Other	-2.2616	1.63032
T52V_H57Y_I58H_V99T_S100T_S103P	-9.1103	-0.765617	1.75108	0.488794	0.993237	0.63788	0.176782	0.024652	1.25586	-0.690258	0.0269235	Peak Cluster	1.21776	0.475255
T52V_S55G_H57Y_I58D_V99T_S100K_S103P_S106G	3.81993	8.14751	1.75197	0.41762	1.43924	0.687883	0.250401	0.0101318	1.27537	0.161485	0.0464271	Normal/Other	0.273912	0.88593
T52V_S55G_V99T_S100T_S103P_S106G	-2.51592	18.6905	1.75512	0.419003	2.06847	0.990888	0.250852	0.0106695	1.27432	0.115734	0.0453795	Normal/Other	-0.0525418	1.52849
S55A_H57Y_I58T_V99T_S100K_S103P_L108S	1.98125	-0.0359674	1.75618	0.427837	0.91881	0.583413	0.177297	0.00525021	1.25778	-0.606601	0.0288391	Peak Cluster	0.557588	0.408872
T52V_S55A_I58D_V99T_S103P_S106G	-2.3336	18.9435	1.75739	0.427067	0.0932841	0.0446618	0.251176	0.0156278	1.28528	0.594425	0.0563408	Normal/Other	0.120279	1.57275
T52V_S55A_H57Y_I58D_S100K_S106G	9.45377	8.82494	1.76053	0.381249	0.451338	0.204835	0.181746	0.013725	1.26598	-0.248571	0.0370375	Normal/Other	0.298209	1.1724
S55A_I58H_S100T_S103P	14.7481	-5.45777	1.76068	0.599406	0.717643	0.301515	0.180359	0.023166	1.25532	-0.714054	0.0263786	Peak Cluster	0.958884	0.59866
T52V_S55H_H57Y_I58D_S100A_S106G_L108S	19.7213	10.1466	1.76083	2.32456	0.0172771	0.00802627	0.181776	0.237118	1.31081	1.70942	0.0818726	Normal/Other	-1.22629	1.78014
T52V_S55A_H57W_I58T_V99T_S100L_S103P_S106G_L108S	-5.14679	5.02203	1.76091	2.12908	0.0273561	0.0127199	0.181784	0.216673	1.29289	0.926657	0.0639484	Normal/Other	-2.04259	1.90397
S55A_H57Y_I58T_V99T_S103P_L108S	-6.95435	-11.145	1.76257	0.439131	0.815348	0.519029	0.177943	0.0106751	1.26805	-0.15802	0.039111	Normal/Other	0.179842	0.696563
T52V_S55H_H57Y_I58H_V99T_L108S	1.6418	-11.6851	1.763	0.716379	0.0440274	0.0182446	0.180596	0.0462946	1.28525	0.592954	0.0563071	Normal/Other	-2.42911	1.67694
S55G_I58T_V99T_S100A	-3.29516	-4.68873	1.76532	0.513964	0.425309	0.270936	0.178221	0.0288983	1.21441	-2.50032	-0.0145242	Normal/Other	-0.42769	0.893918
V99T_S100T_S103P	-4.67739	-2.0165	1.76562	0.419959	1.55114	0.796681	0.179822	0.0124502	1.24105	-1.3371	0.0121117	Peak Cluster	1.35754	0.354005
S55G_H57Y_I58D_S100K_S103P_L108S	8.94368	-3.11279	1.76726	0.448945	0.401947	0.255566	0.178416	0.0138901	1.27634	0.203935	0.0473992	Normal/Other	0.0519717	1.31089
S55W_H57Y_I58H_V99T_S100K_S103P	2.57097	1.67314	1.76879	0.41788	1.89711	0.905911	0.252806	0.00634935	1.25259	-0.833118	0.0236522	Peak Cluster	1.5155	0.839613
S55G_H57Y_V99T_S100A_S103P	-8.65709	-5.27289	1.7693	0.435375	1.3543	0.861596	0.178622	0.00814397	1.23818	-1.46264	0.00923703	Normal/Other	0.317361	0.356025
T52V_S55G_H57W_V99T_S100K	4.2407	-1.1278	1.77074	0.525719	2.58768	1.65501	0.178767	0.030794	1.23309	-1.68492	0.00414713	Normal/Other	0.0523947	1.34747
S55H_I58T_V99T_S100T_S103P	-4.48139	-2.62015	1.77108	0.435892	1.11819	0.711234	0.178802	0.00819463	1.24887	-0.995783	0.0199274	Peak Cluster	1.28203	0.396676
T52V_I58D_V99T_S100T	-2.39896	-7.05724	1.7718	0.509128	1.77301	1.14282	0.178874	0.0277676	1.25548	-0.707093	0.026538	Normal/Other	1.10807	1.23695
S55G_H57W_I58T_S100K_S103P	11.8621	-2.39726	1.77204	0.583261	0.879567	0.364939	0.181522	0.0171593	1.23004	-1.81809	0.00109782	Peak Cluster	0.188064	1.03172
T52V_S55A_H57Y_I58D	19.7489	2.7123	1.77328	0.699423	0.097805	0.0423421	0.182186	0.0373113	1.2564	-0.666865	0.0274592	Peak Cluster	0.171039	1.3044
T52V_S55G_H57Y_I58T_S100L	20.1851	3.05212	1.77438	0.440829	1.78548	1.13557	0.179135	0.0102124	1.23226	-1.72081	0.00332537	Normal/Other	-1.09246	1.86646
S55H_I58D_S100L_L108S	11.3625	-4.69819	1.77447	0.970733	0.030714	0.0135861	0.181771	0.0812639	1.27906	0.322698	0.0501187	Normal/Other	-1.17065	1.89678
S55G_H57Y_V99T_S103P_L108S	-6.94066	-10.6462	1.7751	0.441174	0.979924	0.622205	0.179208	0.0102896	1.26905	-0.114136	0.0401158	Normal/Other	-0.116008	1.08679
S55W_I58D_S100L_S103P	12.9645	-5.91903	1.77525	0.449058	0.125343	0.0599534	0.253729	0.0238045	1.26384	-0.342071	0.0348965	Normal/Other	-0.0171446	1.6742
S55A_I58D_V99T_S100L_S103P_L108S	-1.87959	-0.811705	1.77655	0.158436	0.56742	0.408987	0.288387	0.0127821	1.27063	-0.0455096	0.0416873	Peak Cluster	1.31342	0.55353
S55A_I58T_S100T	16.2668	-2.05122	1.77682	0.574086	1.37245	0.568676	0.182012	0.0128585	1.22889	-1.86821	-4.98274e-05	Rugged Interface	-1.25065	2.1637
S55A_H57W_I58T_S100K_S103P_L108S	8.91335	-3.11294	1.77986	0.489407	0.330605	0.210919	0.179688	0.0235216	1.26765	-0.175384	0.0387133	Normal/Other	0.0519717	1.31089
T52V_S55A_H57Y_I58D_V99T_S100A_S103P_S106G_L108S	-4.58755	5.94495	1.78	2.36263	0.0245717	0.0114198	0.183755	0.241034	1.31476	1.88204	0.0858252	Normal/Other	-1.63523	1.71007
T52V_S55A_I58H_S100L_S103P	20.2168	-1.25374	1.78066	0.597076	0.0897323	0.0574465	0.179769	0.0417594	1.25721	-0.63159	0.0282669	Rugged Interface	-0.428607	2.06507
S55G_H57W_V99T_S100K_S103P	1.75487	0.441362	1.78331	0.435226	1.48013	0.940244	0.180036	0.00594458	1.23284	-1.69558	0.00390317	Peak Cluster	0.625552	0.32141
I58T_S100T_S103P_L108S	11.905	-8.47983	1.78345	0.149385	1.17279	0.845269	0.289506	0.00927873	1.27814	0.282506	0.0491983	Normal/Other	-0.428887	1.58147
S55W_H57Y_I58T_V99T_S100K_S103P	2.11848	1.45666	1.78529	0.471479	2.61719	1.26731	0.255164	0.0307895	1.24285	-1.25858	0.0139097	Peak Cluster	1.29657	0.90076
T52V_H57Y_I58H_V99T_S100K_S103P_S106G	3.78716	8.06548	1.78553	0.424309	0.477954	0.228407	0.255198	0.00915794	1.26887	-0.12232	0.0399284	Normal/Other	0.336268	0.695965
S55G_H57W_I58T_S103P	15.8672	-6.30178	1.78628	0.445743	2.15501	1.37289	0.180336	0.0111109	1.23627	-1.54573	0.00733458	Normal/Other	-0.0732435	0.697915
T52V_S55A_I58H_S100A	17.9483	2.13387	1.7863	0.43945	1.08933	0.691576	0.180339	0.00816199	1.24926	-0.978467	0.0203239	Peak Cluster	1.41076	0.510221
T52V_S55G_I58H_V99T_S100L_S106G	-1.38602	15.6347	1.78729	0.42092	0.476753	0.227596	0.25545	0.00427219	1.24861	-1.00712	0.0196679	Normal/Other	-0.4466	1.20856
T52V_S55G_H57Y_I58H_S100T_S103P	21.0837	-3.05731	1.79131	0.646685	0.0884993	0.0372874	0.183496	0.0322709	1.26324	-0.368231	0.0342974	Normal/Other	0.00754337	1.52607
T52V_S55H_I58H_V99T_S103P	-5.8428	-0.417739	1.79169	0.573108	1.17196	0.481535	0.183535	0.00990964	1.266	-0.247464	0.0370628	Peak Cluster	0.870086	0.944586
S55G_H57Y_I58T_V99T_S103P	-8.99187	-5.51127	1.79356	0.576386	1.23704	0.508172	0.183727	0.011435	1.23003	-1.81858	0.00108669	Normal/Other	0.275644	0.375605
S55A_H57Y_I58T_S100K_S103P	11.8863	-2.4345	1.79464	0.569622	1.02914	0.423881	0.183837	0.00673595	1.23255	-1.70825	0.00361302	Peak Cluster	0.188064	1.03172
S55W_I58T_V99T_S100K_L108S	5.09887	-1.17305	1.79747	0.426863	1.0645	0.50837	0.256905	0.00894679	1.25864	-0.568929	0.0297017	Normal/Other	-0.490795	1.77566
S55G_I58D_V99T_S103P_L108S	-1.99303	-1.06927	1.7982	0.456132	0.843879	0.537977	0.181539	0.0139101	1.27915	0.326567	0.0502073	Peak Cluster	1.28861	0.570592
T52V_S55A_I58D_S106G	11.1708	14.0081	1.79907	0.478847	0.0964725	0.0469006	0.257134	0.0321765	1.2727	0.0448603	0.0437566	Normal/Other	0.057726	1.15144
S55G_H57W_I58T_V99T_S100K_S103P	1.849	0.552688	1.79917	0.491901	0.918943	0.588331	0.181638	0.0231736	1.22306	-2.12266	-0.00587641	Peak Cluster	0.625552	0.32141
S55G_H57Y_S103P	15.4219	-6.3769	1.79951	0.450535	2.52322	1.60902	0.181672	0.0117878	1.24444	-1.18893	0.0155047	Normal/Other	-0.257619	0.814874
T52V_S55A_H57Y_I58D_S100L_L108S	17.3755	-11.3672	1.8006	0.587955	0.0644251	0.0264726	0.184448	0.0156753	1.28013	0.369327	0.0511864	Normal/Other	-2.12944	1.91705
T52V_S55G_V99T_S100L_S106G	-1.50591	14.3556	1.8039	0.434137	0.560897	0.268969	0.257824	0.0134853	1.24654	-1.09751	0.0175981	Normal/Other	-0.857568	1.81026
T52V_I58D_S100K_L108S	12.0966	1.48959	1.80471	0.470717	0.148948	0.0950408	0.182196	0.0178128	1.28253	0.47442	0.0535929	Peak Cluster	1.11032	1.37812
T52V_S55W_I58D_S100A_S103P_S106G_L108S	16.9007	11.7732	1.80476	0.764861	0.0125674	0.0058697	0.186311	0.0693157	1.33098	2.59008	0.102038	Broad Valley	-3.38589	1.44376
T52V_S55A_H57W_I58H_S100T_S103P	21.0699	-3.12297	1.80686	0.256398	0.068424	0.0492928	0.293307	0.0348868	1.27528	0.157559	0.0463372	Normal/Other	0.0585798	1.33298
T52V_S55G_S103P	19.7148	-2.19316	1.80698	0.459932	1.24974	0.796795	0.182426	0.0144947	1.25478	-0.737736	0.0258363	Normal/Other	0.0382578	1.48531
S55H_I58H_V99T_S100L_S103P	-4.42619	-3.37997	1.80749	0.44521	0.808372	0.513552	0.182478	0.00855445	1.24188	-1.30083	0.0129424	Normal/Other	-0.351535	1.70238
I58D_V99T_S100A_S103P	-4.79742	-1.80052	1.80756	0.441368	1.04107	0.661367	0.182485	0.00618961	1.25453	-0.74824	0.0255958	Peak Cluster	1.2976	0.387977
T52V_S55H_I58H_V99T_S100T_S103P	-5.84865	-0.410274	1.80756	0.494738	0.568748	0.364783	0.182485	0.023399	1.27091	-0.032959	0.0419747	Peak Cluster	0.870086	0.944586
S55A_H57Y_S100K_S103P_S106G_L108S	13.5045	13.1399	1.80927	1.04776	0.0228121	0.0106943	0.186776	0.101303	1.28996	0.79866	0.0610175	Normal/Other	-1.98535	1.65061
S55G_V99T_S100K_S103P_S106G	1.4552	12.2699	1.81056	0.372253	2.0305	0.921672	0.18691	0.00614125	1.25188	-0.864044	0.022944	Normal/Other	-0.697129	1.27891
T52V_S55H_I58T_S100K_S103P	14.1065	2.2507	1.8111	0.582659	0.730965	0.302378	0.185523	0.0118785	1.26028	-0.497265	0.0313427	Peak Cluster	0.545267	1.57747
T52V_S55G_I58T_V99T_S100L_S106G_L108S	-3.83202	11.1658	1.81553	0.464288	0.417104	0.200303	0.259485	0.0262257	1.27039	-0.055914	0.041449	Normal/Other	-2.14171	1.65612
T52V_S55G_H57Y_I58T_S100K_L108S	10.4754	1.87485	1.81592	0.45707	0.264532	0.168111	0.183328	0.0128083	1.25856	-0.572507	0.0296198	Normal/Other	-0.525578	1.5876
T52V_S55G_I58H_V99T_S103P_S106G_L108S	-4.21403	7.51374	1.81609	0.532873	0.0396035	0.0193171	0.259567	0.0456346	1.30198	1.3236	0.0730377	Normal/Other	-2.4226	1.81124
T52V_S55A_H57Y_I58D_V99T_S100K_S103P_S106G	3.82674	8.10436	1.81646	0.397706	0.417988	0.189939	0.187519	0.0154005	1.28005	0.366038	0.0511111	Normal/Other	0.351303	0.678985
S55H_S100K_S106G	9.27074	6.87591	1.8172	0.389988	1.82298	0.827568	0.187596	0.0130845	1.25276	-0.825545	0.0238256	Normal/Other	-1.89759	1.72405
T52V_S55G_H57W_I58T_V99T	-2.08588	-8.88129	1.81751	0.14644	0.720488	0.518904	0.295035	0.00661713	1.23334	-1.67386	0.00440048	Normal/Other	-0.346971	1.07234
S55A_I58T_S100A_S103P	15.0323	-5.11278	1.81794	0.447721	1.09102	0.693503	0.183533	0.0085702	1.24137	-1.32306	0.0124332	Peak Cluster	1.10591	0.527017
S55W_S100K	12.7367	1.45242	1.82083	0.370582	2.81712	1.27842	0.18797	0.00284911	1.24141	-1.3212	0.0124758	Peak Cluster	1.54865	0.499
T52V_S55A_H57W_I58H_S100T	19.4097	2.95126	1.8216	0.173145	0.0884191	0.0637628	0.2957	0.0163194	1.25939	-0.536251	0.03045	Normal/Other	0.110305	0.854169
S55A_H57Y_S100L_S103P_S106G_L108S	13.6981	13.8872	1.82293	1.26642	0.0199538	0.00960277	0.188187	0.125033	1.28901	0.757273	0.0600698	Broad Valley	-3.31851	1.83625
S55W_I58D_V99T_S100L_S103P_L108S	-1.04673	-1.58456	1.8232	0.475276	0.135312	0.0653787	0.260582	0.0294487	1.28377	0.528386	0.0548286	Peak Cluster	0.701993	0.785569
T52V_S55A_H57Y_I58D_V99T_S100K	4.28409	-1.27475	1.82355	0.579868	0.721184	0.297078	0.186798	0.00773769	1.24273	-1.26366	0.0137935	Normal/Other	0.0617448	1.34402
S55W_H57W_V99T_S103P	-8.40614	-5.22259	1.82364	0.431047	0.465576	0.222371	0.260645	0.00682151	1.25947	-0.532636	0.0305328	Normal/Other	0.231885	0.386284
S55H_I58T_V99T_S103P_L108S	-1.10565	0.0538572	1.82408	0.467293	0.332823	0.211488	0.184152	0.0155775	1.27568	0.175086	0.0467386	Peak Cluster	0.485844	0.967361
S55A_I58H_S100T_S103P_L108S	11.9048	-8.50822	1.82488	0.184837	0.226815	0.163473	0.296232	0.019358	1.28531	0.595657	0.056369	Normal/Other	-0.428887	1.58147
S55A_H57W_I58T_V99T_S100A_S103P_L108S	-7.24313	-11.3978	1.82574	0.589525	0.679481	0.281377	0.187023	0.0130395	1.26696	-0.205801	0.0380168	Normal/Other	-0.0732339	0.812444
T52V_S55G_H57Y_I58D_V99T_S100K	4.28222	-1.26936	1.82599	0.47237	1.71204	1.09114	0.184346	0.0169447	1.23819	-1.46204	0.00925092	Normal/Other	0.0617448	1.34402
T52V_S55A_H57Y_I58T_V99T_S100T_S103P_L108S	-6.86441	2.39491	1.82691	0.58479	0.118206	0.0485821	0.187143	0.0103541	1.28164	0.435311	0.0526974	Normal/Other	0.250973	1.8357
V99T_S100L_S103P	-4.07726	-2.00566	1.82703	0.437867	1.58403	0.814281	0.186019	0.0138864	1.23145	-1.75618	0.00251554	Peak Cluster	1.23525	0.39874
T52V_S55A_H57W_I58T_S100A	19.6207	2.319	1.82716	0.176175	0.460723	0.331966	0.296603	0.0170591	1.2427	-1.26492	0.0137645	Rugged Interface	-1.76746	2.00264
T52V_S55A_I58H_V99T_S100L	-2.62979	-6.22147	1.82926	0.646139	1.49736	0.625728	0.187384	0.0298437	1.23666	-1.52881	0.00772194	Rugged Interface	-0.285542	2.0217
T52V_S55G_I58T_V99T_S100L_S103P_S106G_L108S	-4.76526	7.78958	1.83145	0.448179	0.112199	0.0537496	0.261761	0.017946	1.28855	0.737223	0.0596107	Normal/Other	-2.25929	1.92308
T52V_S55A_I58H_V99T_S100T_S103P_S106G	-2.47595	18.8336	1.83175	0.433233	0.665239	0.317735	0.261805	0.00719103	1.28062	0.391016	0.051683	Normal/Other	0.0438406	1.52378
T52V_S55A_H57Y_I58H_L108S	16.6276	-11.4444	1.83223	0.587687	0.0694706	0.0286035	0.187689	0.0110695	1.2808	0.398653	0.0518579	Normal/Other	-2.39099	1.80651
T52V_S55A_H57Y_I58D_V99T_S103P_L108S	-6.64064	2.63125	1.83385	0.587832	0.107625	0.044205	0.187854	0.0108684	1.29654	1.08626	0.0676031	Rugged Interface	-0.180179	2.00223
T52V_S55A_H57Y_I58T_V99T_S100K_L108S	3.72962	-2.24586	1.83492	0.586026	0.74949	0.308006	0.187964	0.00958041	1.25852	-0.574091	0.0295835	Normal/Other	-0.339867	1.44288
T52V_S55G_I58T_V99T_S100A_S106G	-2.47381	15.0544	1.83535	0.431744	0.598569	0.285683	0.262319	0.00324307	1.24813	-1.02787	0.0191926	Normal/Other	-0.110515	1.24345
T52V_S55G_H57Y_I58D_V99T_S100A_S103P_L108S	-6.63977	2.56445	1.83628	0.60885	0.145837	0.060276	0.188103	0.0193071	1.2904	0.818243	0.0614659	Normal/Other	0.0683985	1.88355
S55G_H57W_I58T_V99T_S100K_S103P_L108S	1.99787	0.0332934	1.83782	0.448982	1.357	0.86198	0.185539	0.00645587	1.25504	-0.72611	0.0261025	Peak Cluster	0.65252	0.29308
T52V_S55A_H57Y_I58H_S100L_L108S	16.6463	-11.8815	1.83784	0.585073	0.0471301	0.0193803	0.188262	0.00830169	1.27362	0.085174	0.0446797	Normal/Other	-2.29425	1.93632
S55W_V99T_S100T_S103P	-4.32827	-2.24178	1.83813	0.388064	1.67495	0.763621	0.189756	0.0110308	1.25994	-0.512191	0.031001	Peak Cluster	1.27034	0.379409
S55A_I58H_S100T	15.9832	-1.72501	1.83844	0.633465	0.667025	0.274286	0.188324	0.0261795	1.24193	-1.29876	0.0129898	Normal/Other	0.301628	0.722858
S55W_V99T_S100K_S103P_S106G	0.505508	11.8196	1.83922	0.393416	1.40561	0.640763	0.189869	0.0128249	1.27024	-0.0621818	0.0413055	Normal/Other	-1.00683	1.60098
T52V_S55G_H57W_I58H_V99T_S100K	4.35129	-1.15327	1.8403	0.486871	1.59878	1.02523	0.18579	0.019941	1.23293	-1.69182	0.00398914	Normal/Other	0.0523947	1.34747
T52V_H57Y_V99T_S103P	-9.12651	-1.08039	1.84053	0.589283	2.31042	0.95286	0.188539	0.0105095	1.2525	-0.837098	0.0235611	Peak Cluster	0.792127	0.956607
T52V_S55A_H57Y_I58H_S100L_S103P	21.5429	-3.47865	1.84425	0.58536	0.115592	0.0475632	0.188919	0.0069158	1.25985	-0.515913	0.0309157	Normal/Other	-0.205362	1.85593
T52V_H57W_I58H_V99T_S100K_S103P_S106G	3.81503	8.07772	1.84431	0.435498	0.884507	0.422344	0.263599	0.00631503	1.27162	-0.00204781	0.0426825	Normal/Other	0.351303	0.678985
T52V_H57Y_S100K	12.9083	2.09489	1.84626	0.587085	1.79557	0.738643	0.189125	0.00783051	1.23843	-1.45134	0.0094958	Peak Cluster	1.10507	1.02471
T52V_S55G_H57Y_S100T	19.1862	2.58999	1.85019	0.603806	0.622849	0.256392	0.189528	0.015972	1.24927	-0.978174	0.0203306	Normal/Other	-0.724617	1.34951
S55G_H57W_I58H_S100K_S103P	11.9122	-2.44281	1.85025	0.586694	0.853507	0.351439	0.189534	0.00641075	1.24213	-1.28979	0.0131951	Peak Cluster	0.188064	1.03172
T52V_S55G_H57W_I58H_S100A_S103P	20.976	-3.29115	1.85237	0.462303	0.162572	0.103239	0.187009	0.0115494	1.2632	-0.369764	0.0342623	Rugged Interface	-0.94756	1.9684
S55G_H57Y_I58H_V99T_S100A_S103P	-8.80339	-5.54286	1.85285	0.460392	1.41939	0.904004	0.187056	0.0106948	1.24002	-1.38193	0.0110852	Normal/Other	0.297052	0.376129
T52V_H57Y_V99T_S100A_S103P	-9.02084	-1.0641	1.8558	0.454741	1.03752	0.659719	0.187355	0.00742552	1.25249	-0.837323	0.0235559	Peak Cluster	0.638358	1.0204
T52V_S55A_V99T_S100A	-1.84831	-7.02128	1.85594	0.485691	1.38801	0.88342	0.187369	0.0187479	1.24121	-1.3303	0.0122674	Rugged Interface	0.374881	2.38882
S55G_I58D_V99T_S100L_S103P_L108S	-1.85209	-0.847049	1.85632	0.162315	0.839193	0.604677	0.301335	0.0122657	1.26616	-0.240698	0.0372177	Peak Cluster	1.24485	0.584184
S55G_I58D_V99T_S103P	-4.79443	-1.74455	1.85696	0.593757	2.63405	1.08579	0.190221	0.0101319	1.24588	-1.12612	0.0169429	Peak Cluster	1.27904	0.37835
S55A_H57W_I58T_V99T_S100K_S103P_L108S	2.0062	-0.00646368	1.85743	0.45772	1.30358	0.828092	0.18752	0.00890142	1.26131	-0.45222	0.0323742	Peak Cluster	0.65252	0.29308
T52V_S55A_H57Y_I58D_V99T_S100A_L108S	2.41147	-11.4672	1.85789	0.587395	0.0787985	0.0323815	0.190317	0.0044911	1.27932	0.334224	0.0503826	Normal/Other	-1.44959	1.81448
T52V_S55A_H57Y_I58H_V99T_S100K_S103P_S106G	3.81349	8.07821	1.85833	0.418232	0.501653	0.228922	0.191841	0.0186578	1.27282	0.0504104	0.0438837	Normal/Other	0.351303	0.678985
I58H_V99T_S100L_S103P_L108S	-2.38093	-0.0770437	1.85873	0.203954	0.670595	0.484014	0.301726	0.0234714	1.25739	-0.623385	0.0284548	Peak Cluster	1.33833	0.601418
T52V_S55H_V99T_S100A_S103P	-5.70652	-0.0120457	1.85915	0.459059	0.651787	0.414501	0.187693	0.00937728	1.26322	-0.368875	0.0342827	Peak Cluster	0.666378	1.29829
S55A_I58H_S100L_S103P_L108S	12.641	-9.04503	1.85943	0.497608	0.172528	0.109591	0.187722	0.0215216	1.27268	0.0441676	0.0437407	Normal/Other	-0.751778	1.82256
S55A_I58D_V99T_S103P_L108S	-2.04938	-1.06951	1.86138	0.501761	0.218766	0.138889	0.187918	0.0223866	1.28269	0.481377	0.0537522	Peak Cluster	1.39846	0.558679
I58H_S100K_S106G	10.0795	10.787	1.86324	0.452468	0.444279	0.213169	0.266306	0.0163876	1.23981	-1.39128	0.010871	Rugged Interface	-0.619092	1.95091
T52V_I58T_S100A	18.1059	1.62575	1.86458	0.456894	1.56353	0.993717	0.188242	0.00746092	1.24172	-1.30783	0.0127821	Peak Cluster	1.01709	1.33283
T52V_S55G_I58T_S100A_L108S	15.2654	-0.295861	1.86483	0.22354	0.367706	0.265636	0.302718	0.027712	1.26463	-0.307328	0.035692	Rugged Interface	-1.03503	2.01339
T52V_S55A_I58T_V99T_S100A_S103P_S106G	-2.88721	18.5823	1.86513	0.440318	0.557672	0.266301	0.266575	0.00624688	1.27015	-0.06645	0.0412078	Normal/Other	-0.101415	1.46641
S55A_H57Y_I58H_V99T_S100A_S103P_L108S	-6.97346	-10.8906	1.86532	0.647892	0.415995	0.172431	0.191077	0.0278481	1.2738	0.0931209	0.0448617	Normal/Other	0.426725	0.517029
T52V_S55G_I58H_S100T_S106G	11.0088	14.1794	1.86679	0.446529	0.599284	0.286607	0.266812	0.0120243	1.26406	-0.332394	0.035118	Normal/Other	0.207915	0.750243
S55H_I58H_V99T_S100L_S103P_L108S	-0.436289	0.679596	1.86691	0.162151	0.229495	0.165291	0.303054	0.0119508	1.27503	0.146864	0.0460923	Peak Cluster	0.718954	1.40455
T52V_S55G_H57W_I58H	19.4247	2.76124	1.86771	0.566822	0.729275	0.314776	0.218947	0.0216039	1.24787	-1.03936	0.0189295	Normal/Other	0.0641235	0.833425
S55A_I58D_S100K_S106G	9.28149	11.1459	1.86812	0.439475	0.496552	0.236999	0.267003	0.00335807	1.25142	-0.884055	0.0224858	Normal/Other	-0.794616	1.57907
S55A_H57Y_I58T_V99T_S100T_S103P_L108S	-6.9608	-11.0633	1.86891	0.594402	1.10948	0.456716	0.191446	0.00801437	1.27116	-0.0219805	0.042226	Normal/Other	0.444878	0.531624
T52V_S55A_H57Y_I58H_S100A_S106G_L108S	19.5208	9.23527	1.86998	2.2332	0.0260672	0.0120522	0.193044	0.227187	1.29593	1.05935	0.066987	Normal/Other	-1.43844	1.65015
T52V_S55H_H57W_I58H_V99T_S103P_S106G_L108S	-5.09941	6.41828	1.87105	3.05551	0.0130918	0.00616491	0.193155	0.312985	1.3179	2.01895	0.0889604	Normal/Other	-1.62172	1.88829
T52V_S55A_H57W_I58T_S100K_L108S	10.5009	1.94321	1.8713	0.173706	0.22745	0.163926	0.303767	0.0155722	1.26687	-0.209533	0.0379314	Normal/Other	-0.525578	1.5876
T52V_S55A_H57W_I58T_V99T_S100K_S106G	1.55482	9.50767	1.873	0.419924	0.687656	0.314772	0.193356	0.0184174	1.24987	-0.951939	0.0209314	Normal/Other	0.139772	0.831412
S55A_I58D_V99T_S100L_S103P	-4.63098	-1.57506	1.87313	0.524308	0.709485	0.454671	0.189104	0.0266611	1.24302	-1.25121	0.0140785	Peak Cluster	1.18536	0.354501
T52V_S55A_H57Y_I58T_S100L	20.4188	3.25001	1.87471	0.594062	0.257653	0.105914	0.192039	0.00611293	1.23435	-1.62977	0.00540999	Normal/Other	-1.01558	1.80424
T52V_S55G_H57Y_V99T_S100K_S103P_S106G	3.72593	8.15339	1.87481	0.408513	0.825682	0.377031	0.193543	0.0153453	1.26464	-0.306812	0.0357038	Normal/Other	0.165697	1.0661
T52V_S55H_V99T_S100T_S103P	-5.71881	-0.0394494	1.87523	0.467813	0.745712	0.474266	0.189316	0.0116126	1.27041	-0.0550372	0.0414691	Peak Cluster	0.777324	1.20139
S55W_V99T_S100A_S103P	-4.17879	-2.32165	1.8757	0.382472	1.53219	0.695525	0.193635	0.00380744	1.2548	-0.736713	0.0258597	Peak Cluster	1.24461	0.378931
S55H_V99T_S103P_L108S	-1.2832	0.392254	1.87572	0.560187	0.146691	0.0931452	0.189366	0.0331905	1.28358	0.520307	0.0546436	Peak Cluster	0.495366	1.27065
T52V_S55A_H57W_I58D_V99T_S103P_L108S	-6.61554	2.66643	1.87628	0.224117	0.0885385	0.063771	0.304575	0.0277128	1.30066	1.26624	0.0717244	Rugged Interface	-0.112668	2.02781
T52V_S55A_H57Y_I58T_V99T_S103P_L108S	-6.90348	2.33764	1.87667	0.596757	0.139737	0.057485	0.19224	0.00796026	1.28078	0.397833	0.0518391	Normal/Other	0.258854	1.83615
T52V_S55H_H57W_I58T_S100K_S103P_S106G_L108S	13.2999	9.5357	1.87796	3.03063	0.0132117	0.006278	0.193867	0.310377	1.3051	1.46005	0.0761624	Rugged Interface	-1.54528	2.12899
T52V_S55A_I58D_V99T_S100L	-2.79795	-7.08264	1.87927	0.607681	1.60129	0.660838	0.192507	0.0138284	1.24661	-1.09445	0.0176682	Normal/Other	0.639073	1.66073
T52V_S55A_H57W_I58D_S100T	19.7521	2.72584	1.87964	0.206636	0.060104	0.0433388	0.30512	0.0238242	1.2663	-0.234432	0.0373612	Peak Cluster	0.171039	1.3044
S55H_I58T_S100K_S103P_S106G_L108S			1.87964	2.03207	0.0113634	0.00596326	0.194042	0.206047	1.29223	0.897938	0.0632908
T52V_H57Y_I58T_V99T_S100L_S103P	-9.72058	-0.320532	1.87993	0.493525	0.667409	0.425252	0.189791	0.0193971	1.23581	-1.56604	0.0068693	Peak Cluster	0.208997	1.47966
T52V_S55G_H57Y_I58H_V99T_S100K_S103P_S106G	3.80348	8.08782	1.88023	0.45105	1.59129	0.761273	0.268733	0.013065	1.26702	-0.203175	0.038077	Normal/Other	0.351303	0.678985
T52V_S55G_H57Y_I58D	19.776	2.71073	1.88062	0.592995	0.676194	0.301156	0.223975	0.0279945	1.25323	-0.805397	0.024287	Normal/Other	0.0278689	1.5338
S103P	14.7629	-5.26092	1.88098	0.431688	3.57882	1.84716	0.191585	0.00655224	1.24513	-1.15894	0.0161914	Peak Cluster	0.981767	0.585811
S55G_H57Y_S100K_S103P	11.8426	-2.45734	1.88185	0.595196	1.49367	0.613658	0.192771	0.00485145	1.2374	-1.49661	0.00845922	Peak Cluster	0.213008	1.02693
T52V_S55A_H57Y_I58T_S100K_S106G	9.54513	8.88701	1.8822	0.414407	0.383448	0.174113	0.194305	0.0165825	1.24585	-1.12769	0.0169069	Normal/Other	0.298209	1.1724
S55W_H57W_S100A_L108S	9.10808	-7.32321	1.88304	0.822356	0.0213018	0.0106323	0.269135	0.0990832	1.28081	0.399444	0.051876	Broad Valley	-2.53684	1.45202
S55G_H57W_I58H_V99T_S100A_S103P	-8.68436	-5.37246	1.88424	0.458215	1.15791	0.735305	0.190226	0.00490642	1.24159	-1.31367	0.0126483	Normal/Other	0.305783	0.372952
T52V_S55H_H57W_I58H_S100L_S103P_S106G_L108S	17.2007	15.8541	1.88626	3.15335	0.0126846	0.00602053	0.194724	0.323122	1.31731	1.99321	0.0883709	Normal/Other	-0.166653	1.80789
T52V_S55A_I58D_V99T_S100T_S103P_S106G	-2.30182	18.9813	1.88905	0.462029	0.481349	0.23079	0.269994	0.0183846	1.28864	0.741366	0.0597055	Normal/Other	0.131342	1.66526
S55G_I58D_S100K_S106G	9.32634	11.1426	1.88927	0.411352	0.308756	0.140829	0.195035	0.015375	1.24778	-1.04336	0.018838	Normal/Other	-0.794616	1.57907
T52V_S55A_I58D_S100A	17.764	2.0477	1.8902	0.50015	0.815558	0.518537	0.190828	0.0205007	1.25823	-0.586912	0.02929	Peak Cluster	1.42291	0.519461
T52V_S55G_H57Y_I58H_V99T_S100A	-2.11929	-8.70427	1.89158	0.738877	0.355946	0.228478	0.190967	0.0585825	1.23658	-1.53252	0.00763694	Normal/Other	-0.364156	1.09362
I58D_V99T_S100K_S103P_L108S	-0.703974	-1.8164	1.8936	0.459587	1.04763	0.665151	0.191171	0.00397991	1.27535	0.16099	0.0464158	Normal/Other	0.0434064	1.46184
T52V_S55A_I58T_S100K_S103P_S106G	9.27663	10.1043	1.8995	0.456219	0.226683	0.108503	0.271487	0.0135794	1.26502	-0.290339	0.036081	Normal/Other	-0.566838	1.65498
S55G_H57Y_I58D_S100L_S103P	16.55	-6.12301	1.90041	0.474797	0.412883	0.262162	0.191858	0.0120534	1.24884	-0.99694	0.0199009	Normal/Other	-0.455204	1.01014
T52V_S55G_H57W_I58H_S103P	21.025	-3.07647	1.90106	0.575361	0.304687	0.19526	0.191924	0.0349311	1.26199	-0.42283	0.0330472	Normal/Other	-0.0511637	1.34886
S55W_V99T_S100L_S103P	-3.55291	-2.40467	1.90226	0.395612	1.28398	0.583775	0.196377	0.00891107	1.24267	-1.26656	0.0137271	Peak Cluster	0.994753	0.66437
S55A_H57Y_S100A_S103P_S106G_L108S	14.269	14.3959	1.90228	0.741776	0.0344698	0.0158142	0.196378	0.0653859	1.29468	1.00494	0.065741	Broad Valley	-3.27294	1.6404
T52V_H57W_I58H_V99T_S100L_S103P_L108S	-7.56596	2.29377	1.9025	0.231375	0.1118	0.0806752	0.308832	0.0289737	1.27724	0.243307	0.0483007	Rugged Interface	-0.823078	2.57952
T52V_S55G_H57Y_I58T_S100A_S103P	21.2262	-2.83787	1.90274	0.473686	0.516621	0.328231	0.192094	0.0113692	1.25016	-0.939273	0.0212214	Rugged Interface	-0.466748	1.93756
T52V_S55W_I58T_V99T_S100L_S103P	-7.31531	-2.49916	1.90349	0.457378	0.891003	0.425636	0.272058	0.0137445	1.25185	-0.865519	0.0229103	Peak Cluster	0.912616	1.26854
T52V_S55G_H57Y_I58T_V99T_S100K_S103P_S106G_L108S	-1.35369	5.80378	1.9061	0.45245	0.41748	0.199392	0.272431	0.00927907	1.28664	0.653997	0.0577049	Normal/Other	-0.815213	1.33602
S55A_I58T_S100T_S103P	14.8786	-5.22176	1.90705	0.603161	0.894507	0.367516	0.195352	0.00491091	1.24488	-1.16983	0.015942	Peak Cluster	1.07227	0.512973
S55A_I58D_S103P	14.5291	-5.58857	1.90808	0.472408	2.34395	1.48827	0.192632	0.0102382	1.25821	-0.587583	0.0292746	Peak Cluster	0.957449	0.625596
T52V_S55A_H57Y_I58H_V99T_S100A_S106G_L108S	-5.93853	10.933	1.9095	2.03362	0.0287911	0.0134051	0.197124	0.20609	1.28922	0.766655	0.0602846	Normal/Other	-2.29672	1.56117
S55G_H57Y_I58H_V99T_S100K_S103P_L108S	2.01642	-0.0134559	1.91109	0.479441	1.16364	0.740571	0.192937	0.0128917	1.26238	-0.405627	0.0334411	Peak Cluster	0.65252	0.29308
T52V	18.0252	2.10553	1.91338	0.505421	1.3252	0.564684	0.196747	0.00865175	1.24757	-1.05228	0.0186338	Peak Cluster	1.43293	0.528855
T52V_S55G_I58D_S100A_L108S	15.2254	0.0894779	1.91389	0.892203	0.0380031	0.0275366	0.310681	0.142821	1.28299	0.494341	0.0540491	Rugged Interface	-1.10831	2.25873
S55A_I58D_V99T_S103P	-4.81128	-1.75036	1.91769	0.617328	1.18769	0.489171	0.196442	0.0127709	1.25074	-0.913779	0.0218052	Peak Cluster	1.27027	0.385763
T52V_S55A_H57Y_I58H_S100A_S103P_L108S	20.6826	-7.1575	1.91873	0.635351	0.0456876	0.0188329	0.196549	0.0198953	1.29543	1.03792	0.0664962	Normal/Other	-2.27182	1.90714
T52V_S55A_I58D_S103P	19.6083	-1.93682	1.91946	0.51458	0.343614	0.219173	0.193781	0.0224298	1.27106	-0.026717	0.0421176	Normal/Other	0.177363	1.48815
T52V_H57W_I58T_V99T_S103P	-9.19435	-0.877586	1.9231	0.615997	2.38333	0.978952	0.196997	0.0111433	1.248	-1.03344	0.0190652	Peak Cluster	1.21997	0.487796
T52V_I58H_S100K_S103P_S106G	8.86523	10.0348	1.92608	0.539195	0.56437	0.256529	0.198835	0.0383379	1.27031	-0.0594209	0.0413687	Normal/Other	-0.892959	1.71816
T52V_S55A_S100K_S106G_L108S	10.9487	9.89925	1.92629	0.4905	0.145554	0.0695797	0.275316	0.0270524	1.28604	0.627699	0.0571027	Rugged Interface	0.0229856	2.11535
T52V_S55G_H57Y_I58H_S100L_S103P	21.6527	-3.43926	1.92675	0.48871	0.204052	0.129799	0.194518	0.0148942	1.25294	-0.817711	0.024005	Rugged Interface	-1.05649	2.2498
T52V_S55H_V99T_S100K_S103P_L108S	3.49435	0.952641	1.92917	0.502215	0.104694	0.0666053	0.194761	0.0187797	1.2872	0.678453	0.0582649	Peak Cluster	1.26691	1.29226
T52V_S55H_H57W_I58H_V99T_S100K_S103P	1.92322	3.18038	1.93067	0.474885	0.610231	0.38809	0.194914	0.00877746	1.26424	-0.324175	0.0353062	Peak Cluster	0.726417	1.07205
I58D_S100K_S106G	9.40743	11.1721	1.93115	0.456679	2.63977	1.26051	0.276011	0.00750198	1.25226	-0.847472	0.0233235	Normal/Other	-0.86587	1.61832
S55G_I58D_S100K_L108S	9.65816	-3.65374	1.93289	0.494488	1.45612	0.93066	0.195137	0.0162977	1.26119	-0.457392	0.0322558	Normal/Other	0.090174	1.45319
S55G_H57Y_I58H_S100K_S103P	11.9141	-2.45254	1.93439	0.615599	0.849882	0.350126	0.198153	0.00857951	1.23874	-1.43822	0.00979635	Peak Cluster	0.188064	1.03172
T52V_S55A_H57Y_I58D_S103P	21.0468	-2.88869	1.93469	0.622506	0.0910028	0.0373923	0.198183	0.0127341	1.27025	-0.0620774	0.0413079	Normal/Other	0.0845878	1.26242
S55G_H57Y_I58H_V99T_S100T_S103P_L108S	-6.98706	-10.9983	1.93569	0.611867	1.13154	0.465208	0.198287	0.00450415	1.27398	0.100795	0.0450374	Normal/Other	0.48418	0.530029
S55H_V99T_S100L_S103P_L108S	-0.780429	1.03813	1.93611	0.180927	0.342166	0.246671	0.314287	0.0164629	1.2702	-0.0641498	0.0412604	Peak Cluster	1.11326	1.27265
T52V_S55G_H57Y_I58T_V99T_S100K_S103P_S106G	3.85349	8.08992	1.9373	0.458797	1.19369	0.569981	0.27689	0.00831156	1.25793	-0.600067	0.0289887	Normal/Other	0.351303	0.678985
T52V_H57W_I58H_S100L_L108S	16.7644	-10.8235	1.93974	1.05256	0.0241603	0.0115906	0.198701	0.0877543	1.27308	0.0615764	0.0441394	Normal/Other	-2.4374	1.74368
S55G_V99T_S100A_L108S	3.24641	-5.7194	1.94424	0.615239	0.651736	0.267786	0.199162	0.00539576	1.25247	-0.838598	0.0235267	Normal/Other	-0.218048	0.579356
T52V_S55A_H57W_I58T_S100K_S106G	9.53116	8.87211	1.94515	0.417856	0.476859	0.216537	0.200804	0.0141352	1.25068	-0.916498	0.0217429	Normal/Other	0.298209	1.1724
T52V_S55H_I58D_S100K	8.20215	2.09486	1.94557	0.645439	0.905047	0.375545	0.199298	0.020573	1.26364	-0.350521	0.034703	Normal/Other	-2.05359	1.61625
S55A_I58T_V99T_S100A_L108S	3.50175	-6.28542	1.94809	0.62245	0.676324	0.278297	0.199557	0.0103505	1.25162	-0.875393	0.0226842	Normal/Other	-0.151183	0.789978
S55G_H57W_V99T_S103P	-8.63226	-5.27771	1.94838	0.645514	2.59364	1.09484	0.199587	0.020318	1.23869	-1.43999	0.00975577	Normal/Other	0.326528	0.341699
T52V_S55H_H57W_I58D_V99T_S100K_S103P	2.55251	2.99613	1.94971	0.492532	0.888894	0.566263	0.196836	0.014388	1.27147	-0.00875487	0.0425289	Peak Cluster	0.250506	1.04468
T52V_S55H_H57W_I58T_S100T_S106G_L108S	19.7521	10.2078	1.95166	2.78374	0.0144156	0.00678106	0.201477	0.28445	1.30052	1.26006	0.071583	Normal/Other	-1.22629	1.78014
T52V_I58H_S100A_S103P	19.7489	-2.07202	1.95212	0.509226	0.174606	0.111475	0.197079	0.0192837	1.25878	-0.562876	0.0298403	Normal/Other	0.0702836	1.50898
T52V_H57Y_I58T_V99T_S100A_S103P	-8.94145	-0.862473	1.95221	0.51088	0.971915	0.617134	0.197088	0.0197195	1.2447	-1.17779	0.0157598	Peak Cluster	1.26932	0.55965
T52V_S55A_H57Y_I58T_V99T_S103P_S106G_L108S	-5.01309	5.91901	1.95329	2.21599	0.0263197	0.0121785	0.201645	0.225073	1.29567	1.04826	0.0667329	Normal/Other	-1.8189	1.58988
S55W_I58D_V99T_S100T_S103P	-4.75198	-1.17689	1.95361	0.46016	0.866846	0.413729	0.279221	0.00481111	1.27014	-0.0667831	0.0412001	Peak Cluster	1.13946	0.351269
I58H_V99T_S100T_S103P	-4.74469	-1.89323	1.95406	0.485937	1.65033	1.04956	0.197275	0.0114506	1.24487	-1.1704	0.0159291	Peak Cluster	1.29291	0.38886
T52V_S55G_H57W_I58T_V99T_S100K	4.28478	-1.24085	1.95638	0.168445	0.741176	0.534023	0.317578	0.0119862	1.22284	-2.1323	-0.00609712	Normal/Other	0.0617448	1.34402
S55G_H57Y_S100K_S103P_L108S	8.86665	-3.20044	1.95934	0.480461	0.762075	0.483748	0.197808	0.00805475	1.26599	-0.248171	0.0370466	Normal/Other	0.0519717	1.31089
T52V_S55H_I58D_V99T_S100T_S103P	-6.1841	-0.663429	1.95991	0.507222	0.204609	0.130394	0.197866	0.0182465	1.27994	0.361334	0.0510034	Peak Cluster	1.18849	1.1929
S55H_I58T_V99T_S100L_S103P_L108S	-0.487086	0.485284	1.96394	0.193933	0.570369	0.411298	0.318805	0.0195544	1.26484	-0.298231	0.0359003	Peak Cluster	0.515501	1.43735
T52V_S55G_S100L_S106G	10.4388	14.513	1.96443	0.470285	0.322632	0.154119	0.280768	0.0129531	1.25301	-0.814919	0.0240689	Normal/Other	-0.317511	1.54661
S55W_I58T	15.5585	-1.79136	1.96833	0.477253	0.69737	0.333847	0.281325	0.0154886	1.23874	-1.43821	0.00979657	Normal/Other	-0.334603	1.19595
T52V_S55G_H57W_S100L_S103P	20.4277	-2.8324	1.97147	0.510385	0.126121	0.080196	0.199032	0.0184028	1.25509	-0.724007	0.0261507	Normal/Other	-1.75368	1.74976
T52V_S55A_H57Y_I58T_V99T_S100K	4.34732	-1.19732	1.97291	0.638107	0.761996	0.31767	0.202098	0.0145862	1.22763	-1.92307	-0.00130608	Normal/Other	0.0998959	1.34949
S55H_I58D_V99T_S100K_S103P	4.97526	1.14187	1.97331	0.488024	1.32575	0.842773	0.199218	0.0103343	1.25481	-0.736355	0.0258679	Rugged Interface	-0.50416	2.11305
T52V_S55G_H57W_I58H_V99T	-2.13649	-8.79514	1.97367	0.643056	0.946625	0.390534	0.202176	0.0166178	1.24351	-1.2297	0.014571	Normal/Other	-0.506053	1.30193
T52V_S100L	18.0813	2.8661	1.97425	0.488495	1.10804	0.704039	0.199314	0.0104523	1.24084	-1.34636	0.0118997	Peak Cluster	0.490388	1.63777
S55G_H57W_I58H_V99T_S103P_L108S	-6.99816	-10.9352	1.97806	0.500276	0.433668	0.275597	0.199697	0.0147993	1.27329	0.0707155	0.0443486	Normal/Other	0.475895	0.500022
T52V_S55G_I58T_V99T_S100T_S103P_S106G_L108S	-4.25297	7.64079	1.97982	0.466843	0.146101	0.069735	0.282967	0.00578565	1.29645	1.08244	0.0675157	Normal/Other	-2.27787	1.8271
T52V_S55A_V99T_S100L	-1.15716	-7.06619	1.98392	0.643687	2.27985	0.937364	0.203227	0.0155675	1.23406	-1.64222	0.00512502	Rugged Interface	-0.56137	2.72239
T52V_H57W_I58H_V99T_S100A_S103P	-9.03108	-0.888068	1.98557	0.493723	1.06519	0.677262	0.200456	0.011614	1.25719	-0.63219	0.0282532	Peak Cluster	1.31938	0.372796
S55W_I58H_V99T_S100L_S103P_L108S	-0.75442	-1.29869	1.98596	0.480836	0.125612	0.060037	0.283845	0.0166398	1.27627	0.200781	0.0473269	Peak Cluster	0.303334	1.42498
S55W_I58T_S103P	14.0637	-5.76892	1.98615	0.477331	0.894407	0.42821	0.283872	0.014403	1.25497	-0.729367	0.0260279	Peak Cluster	0.669748	0.742045
T52V_V99T_S100T	-1.92284	-6.99303	1.98672	0.488762	2.73379	1.73649	0.200572	0.00908189	1.24522	-1.15517	0.0162776	Rugged Interface	0.573488	2.24552
T52V_S55H_I58T_V99T_S100K_S106G	1.43774	8.63703	1.99015	0.471754	0.742019	0.35463	0.284443	0.00902258	1.25846	-0.576796	0.0295216	Normal/Other	-0.423488	1.44247
T52V_I58D_S100T	17.7599	2.08889	1.99069	0.65382	0.51933	0.214589	0.203921	0.0187677	1.26499	-0.291468	0.0360552	Peak Cluster	1.42291	0.519461
S55A_I58D_V99T_S100T_S103P_L108S	-2.03707	-1.05976	1.99078	0.637414	0.404279	0.167208	0.203929	0.0113838	1.28805	0.715627	0.0591162	Peak Cluster	1.39846	0.558679
S55G_I58D_S100L_S103P_S106G_L108S			1.99097	6.09287	0.00357684	0.00294391	0.205534	0.627602	1.29271	0.918989	0.0637729
T52V_H57W_I58H_V99T_S100T_S103P	-9.15191	-0.74537	1.9914	0.486231	0.659735	0.418995	0.201044	0.0068002	1.2626	-0.395938	0.033663	Peak Cluster	1.22871	0.466122
T52V_S55G_V99T_S100A_S103P_L108S	-4.91298	2.03172	1.99173	0.655756	0.193927	0.0799377	0.204027	0.0193527	1.2817	0.438027	0.0527595	Rugged Interface	0.529193	1.99368
S55W_H57W_I58T_S100K_S103P	12.2067	-1.70433	1.99193	0.455841	0.790361	0.364166	0.205633	0.0217402	1.2504	-0.928859	0.0214599	Normal/Other	-0.00574068	1.50029
T52V_S55A_H57W_I58H_S100T_S103P_S106G_L108S	17.7805	13.7858	1.99668	3.76113	0.0153489	0.00736124	0.206124	0.386013	1.31714	1.98583	0.088202	Rugged Interface	-2.33235	2.11059
T52V_S55A_H57Y_I58D_S100K_L108S	10.4514	1.90427	1.99738	0.635202	0.0918325	0.0377801	0.204606	0.00851866	1.28135	0.422792	0.0524107	Normal/Other	-0.525578	1.5876
T52V_S55A_H57Y_I58H_S100T_L108S	16.6359	-11.4583	1.99754	0.639009	0.0574459	0.0236652	0.204622	0.0110825	1.28747	0.690067	0.0585309	Normal/Other	-2.47547	1.83534
T52V_S55A_H57Y_I58D_S100T_L108S	16.9935	-11.2661	1.99916	0.650001	0.0584329	0.024091	0.204788	0.0162715	1.29349	0.952783	0.0645467	Normal/Other	-2.02904	1.89673
S55G_H57W_V99T_S100A_S103P_L108S	-7.12492	-11.0239	1.99966	0.638317	1.04593	0.429674	0.204839	0.0102319	1.27045	-0.0530443	0.0415147	Normal/Other	0.31518	0.645071
S55G_H57W_I58T_V99T_S100A_S103P_L108S	-6.64244	-11.2604	2.00136	0.643597	1.18107	0.485773	0.205013	0.0129858	1.26062	-0.482392	0.0316833	Normal/Other	-0.418997	0.974973
T52V_S55G_H57W_I58T_S100T	19.6448	2.72326	2.0014	0.220325	0.418725	0.302141	0.324887	0.0254368	1.2419	-1.30005	0.0129601	Peak Cluster	0.321361	1.10935
T52V_S55A_S100L_S103P	20.5727	-1.84651	2.00213	0.540015	0.0840518	0.0533862	0.202127	0.024151	1.25421	-0.762519	0.0252688	Rugged Interface	-1.01895	2.16662
T52V_S55A_I58H_V99T_S103P_S106G	-2.46518	18.8508	2.00491	0.476339	0.416563	0.199159	0.286553	0.0101851	1.27401	0.102133	0.0450681	Normal/Other	0.0456173	1.52534
T52V_S55H_H57Y_V99T_S100K_S103P	0.660223	3.15968	2.0057	0.486866	0.981446	0.623159	0.202488	0.00429938	1.25782	-0.604685	0.028883	Peak Cluster	1.03679	1.61467
S55G_H57W_I58H_V99T_S100K_S103P	1.70056	0.608074	2.0078	0.522108	0.998314	0.638611	0.202701	0.0193872	1.23477	-1.61145	0.00582961	Peak Cluster	0.624963	0.322048
T52V_S55A_H57Y_I58T_V99T_S100T_S103P	-9.34958	-0.860565	2.00942	0.639365	0.479803	0.198056	0.205838	0.00882944	1.25333	-0.80094	0.024389	Peak Cluster	1.01957	1.048
T52V_S55A_I58T_V99T_S100T_S106G	-2.23589	14.6309	2.0097	0.473367	0.738945	0.352668	0.287238	0.0049376	1.257	-0.640662	0.0280592	Normal/Other	-0.205696	1.48862
T52V_S55H_H57W_I58D_S100T_S103P_S106G_L108S	17.5058	14.1669	2.01093	3.20144	0.0125071	0.00592564	0.207594	0.327798	1.33407	2.725	0.105128	Rugged Interface	-0.525498	1.93274
I58D_S100K_S103P	10.1709	-2.07795	2.01122	0.664482	0.865464	0.357839	0.206024	0.0203473	1.2532	-0.806437	0.0242632	Peak Cluster	0.60384	1.92579
T52V_I58T_S100L_S106G	11.6186	14.0431	2.01296	0.542035	0.182798	0.0857915	0.207805	0.0367733	1.25117	-0.895027	0.0222346	Normal/Other	-0.768139	1.94696
S55H_S100K	7.52566	1.90587	2.015	0.647852	1.51132	0.621989	0.20641	0.0130065	1.23792	-1.47371	0.00898372	Normal/Other	-2.18445	1.77513
T52V_I58H_V99T_S100K_S106G_L108S	-0.0347042	9.72888	2.01702	0.469088	0.337968	0.15337	0.208223	0.0236444	1.28312	0.500179	0.0541827	Normal/Other	-0.93848	2.4594
S55G_S100T	16.0335	-1.67202	2.01719	0.656537	1.1985	0.493186	0.206635	0.016698	1.23387	-1.65061	0.00493298	Normal/Other	0.294237	0.7246
T52V_S55G_S106G	10.8893	14.1918	2.01988	0.523448	0.630689	0.307373	0.288693	0.03159	1.25773	-0.60857	0.028794	Normal/Other	0.104415	1.09995
T52V_S55A_V99T_S100K_S106G_L108S	0.744592	9.89599	2.02087	0.558184	0.154113	0.0759906	0.288835	0.0419632	1.28609	0.629716	0.0571489	Normal/Other	-0.13837	1.6469
S55G_I58H_V99T_S100A_L108S	3.28961	-5.82904	2.02276	0.639007	0.989738	0.406631	0.207205	0.00412992	1.25318	-0.807204	0.0242456	Normal/Other	-0.233962	0.569017
T52V_H57Y_I58H_V99T_S100L_S103P	-8.82682	-0.0467366	2.02299	0.518743	0.52058	0.331262	0.204233	0.0174265	1.24645	-1.1014	0.017509	Peak Cluster	0.702351	1.37805
T52V_S55G_H57W_S100K_S106G	9.62457	8.78309	2.02333	0.412719	0.425372	0.193123	0.208875	0.00425908	1.25238	-0.842494	0.0234375	Normal/Other	0.298209	1.1724
T52V_S55H_I58T_V99T_S100K	3.33883	1.54696	2.02428	0.521896	1.23585	0.788922	0.204363	0.0182764	1.23761	-1.4872	0.00867472	Peak Cluster	1.45456	1.39044
T52V_S55A_H57W_I58T	20.0253	2.83944	2.0255	0.292253	0.37301	0.228448	0.285806	0.0188453	1.24349	-1.23075	0.014547	Normal/Other	-0.312736	1.47775
S55W_I58T_S100K_S103P_L108S	12.3773	-1.72051	2.02588	0.510413	0.119047	0.0573527	0.289551	0.0263679	1.27911	0.325131	0.0501744	Normal/Other	0.119402	1.60699
T52V_S55G_I58D_S100T_S106G	11.18	14.0034	2.02655	0.538719	0.422627	0.204339	0.289646	0.0360399	1.27238	0.0309874	0.0434389	Normal/Other	0.057726	1.15144
S55A_H57W_I58H_S100K_S103P_L108S	8.895	-3.1814	2.02736	0.586099	0.1669	0.105979	0.204674	0.0324287	1.27842	0.294794	0.0494797	Normal/Other	0.0519717	1.31089
T52V_S55G_H57W_I58T_S100K_S106G	9.53298	8.87256	2.02974	0.484405	0.561791	0.268433	0.290103	0.0122099	1.24208	-1.29213	0.0131415	Normal/Other	0.298209	1.1724
S55A_I58T	15.9996	-1.86021	2.02992	0.58334	0.524732	0.223638	0.241826	0.0122288	1.22626	-1.98318	-0.00268238	Normal/Other	-0.238505	1.65307
T52V_S55G_H57Y_I58H_V99T	-2.11705	-8.7701	2.03085	0.671465	0.474923	0.196969	0.208034	0.0207163	1.23881	-1.43488	0.00987283	Normal/Other	-0.364156	1.09362
S55G_I58H_S100T	15.9441	-1.68493	2.03117	0.683861	1.07125	0.443995	0.208067	0.0245782	1.23922	-1.41692	0.010284	Normal/Other	0.301628	0.722858
T52V_S55A_I58D_V99T_L108S	1.5561	-9.56112	2.03399	0.764003	0.0690303	0.0289791	0.208355	0.0425412	1.28209	0.455139	0.0531514	Normal/Other	0.522309	0.997999
S55G_H57Y_V99T_S100K_S103P	1.77521	0.467399	2.03412	0.501523	1.45718	0.926543	0.205357	0.00988459	1.22926	-1.85208	0.000319441	Peak Cluster	0.625552	0.32141
T52V_S55W_I58T_V99T_S100K_S103P_S106G	3.9228	11.1526	2.03562	0.493403	0.843084	0.405136	0.290943	0.0173741	1.27474	0.133986	0.0457975	Normal/Other	-0.735783	1.98016
T52V_S55A_I58T_V99T_S100L_S106G	-1.26401	15.4748	2.03572	0.478796	0.543487	0.259381	0.290957	0.0033642	1.24649	-1.09957	0.0175509	Normal/Other	-0.279959	1.23712
T52V_S55A_H57W_I58H_S100L_S103P_S106G_L108S	18.4109	14.3366	2.03811	3.21435	0.0180107	0.00850971	0.2104	0.329069	1.30889	1.62543	0.0799492	Broad Valley	-2.82488	1.85015
S55W_I58T_V99T_S100K	2.30054	0.187817	2.03879	0.516009	1.61535	0.777284	0.291396	0.0274487	1.22362	-2.09844	-0.0053218	Peak Cluster	0.597344	0.330193
I58D_V99T_S100K_S103P	1.14019	-1.56396	2.04046	0.509929	1.68188	1.06864	0.205998	0.0129983	1.24442	-1.19006	0.0154787	Peak Cluster	0.502575	1.5122
S55W_H57W_I58H_V99T_S100K_S103P	2.62273	1.69727	2.04147	0.428312	1.45025	0.659213	0.210748	0.0112038	1.25598	-0.685328	0.0270364	Peak Cluster	1.61492	0.819041
T52V_S55H_H57W_V99T_S100K_S103P	0.670872	3.16509	2.04284	0.496633	0.913719	0.58011	0.206238	0.00517341	1.26168	-0.436251	0.0327399	Peak Cluster	1.03679	1.61467
S55G_I58H_S100T_S103P	14.6911	-5.47437	2.04457	0.652266	1.10275	0.454241	0.20944	0.0102059	1.24861	-1.00702	0.0196701	Peak Cluster	0.967298	0.620207
T52V_I58H_V99T_S100T	-2.10034	-7.12071	2.04498	0.530111	2.23332	1.42118	0.206453	0.0192847	1.24468	-1.17843	0.0157452	Normal/Other	1.34915	1.16791
T52V_S55A_H57W_I58D_S100L_S103P	21.2324	-2.66829	2.04544	0.179725	0.0745874	0.0537458	0.332035	0.0138169	1.26728	-0.191524	0.0383438	Rugged Interface	-0.622484	2.09862
S55H_I58T_V99T_S100A_S103P_L108S	-1.11092	0.0502508	2.04742	0.647953	0.487923	0.200517	0.209731	0.00575977	1.27708	0.236468	0.0481441	Peak Cluster	0.485844	0.967361
T52V_H57Y_I58H_S100K	12.8715	2.23623	2.04811	0.693736	0.366295	0.152263	0.209802	0.0259765	1.24233	-1.28111	0.0133939	Peak Cluster	0.843142	1.27896
S55W_I58T_V99T_S100K_S103P_S106G_L108S	3.15108	12.3216	2.04885	0.483334	0.439486	0.209784	0.292833	0.00633107	1.29234	0.902848	0.0634032	Normal/Other	0.626968	1.09477
T52V_S55A_I58T_V99T_S100T_L108S	1.12471	-9.68854	2.0489	0.193983	0.863793	0.622184	0.332597	0.0181406	1.27004	-0.071313	0.0410964	Normal/Other	0.522815	1.23244
T52V_H57Y_I58H_S100K_S103P	10.7495	1.21797	2.05393	0.713312	0.381144	0.158766	0.210398	0.0306417	1.24908	-0.986659	0.0201363	Peak Cluster	1.10954	0.797464
S55G_H57W_V99T_S103P_L108S	-6.98146	-10.6733	2.05721	0.510676	0.579566	0.368283	0.207688	0.0116544	1.2687	-0.129608	0.0397615	Normal/Other	0.16344	0.663147
T52V_S55A_H57Y_I58D_V99T_S100T_S103P_L108S	-6.63029	2.66524	2.05892	0.66768	0.0994955	0.0410999	0.21091	0.0160069	1.29923	1.20346	0.0702867	Rugged Interface	-0.112668	2.02781
T52V_S55G_I58D_L108S	15.1847	0.138438	2.05975	0.767895	0.126884	0.0815134	0.207944	0.0590046	1.28211	0.456213	0.053176	Rugged Interface	-0.891328	2.24401
T52V_S55W_H57W_I58T_V99T_S100K_S103P	3.41672	0.541921	2.0606	0.427717	1.76939	0.80503	0.212722	0.00925465	1.25705	-0.63835	0.0281121	Peak Cluster	1.48323	0.780408
T52V_S55A_I58D_S100A_S103P	19.5382	-1.95267	2.06071	0.632339	0.0871529	0.0566623	0.208042	0.0393012	1.27459	0.127802	0.0456558	Normal/Other	0.147683	1.49002
S55G_I58T_V99T_S100A_L108S	3.39968	-6.08091	2.06242	0.65795	0.886561	0.3663	0.211268	0.0102872	1.24379	-1.21738	0.0148533	Normal/Other	-0.0950485	0.656134
T52V_S55G_H57W_I58T_S100A_S103P	20.9266	-2.69763	2.06346	0.202997	0.629448	0.453792	0.334961	0.020345	1.2522	-0.85041	0.0232562	Normal/Other	-0.0213581	1.27861
T52V_V99T_S100L_L108S	0.833091	-10.0956	2.06549	0.661821	0.409049	0.168613	0.211583	0.0120917	1.25803	-0.595526	0.0290927	Normal/Other	0.353447	1.56878
T52V_S55W_I58D_V99T_S100K_S103P_L108S	-1.01777	0.817512	2.06762	0.432841	0.0830695	0.0378433	0.213447	0.0109509	1.30393	1.40883	0.0749896	Peak Cluster	0.650754	1.48163
S55G_H57W_I58T_V99T_S103P_L108S	-6.81637	-11.0806	2.06771	0.508703	0.582924	0.370046	0.208749	0.00946125	1.26193	-0.425132	0.0329945	Normal/Other	-0.0361012	0.823786
T52V_S55G_H57Y_I58T_S100L_S103P	21.3797	-3.38326	2.06788	0.57779	0.182273	0.11655	0.208766	0.0292259	1.24228	-1.28358	0.0133374	Normal/Other	0.562355	0.862425
T52V_H57W_I58T_V99T_S100A_S103P	-8.93123	-0.517199	2.07121	0.519335	1.2875	0.821233	0.209101	0.0138669	1.24838	-1.01702	0.0194412	Peak Cluster	1.34628	0.366247
T52V_S55A_H57W_I58T_V99T_S100K_S103P_S106G	3.81611	8.09451	2.07256	0.435435	0.542276	0.246148	0.213957	0.0116163	1.26495	-0.293441	0.03601	Normal/Other	0.351303	0.678985
I58H_V99T_S100A_S103P	-4.74608	-1.93249	2.07469	0.526854	1.28411	0.816773	0.209453	0.0162436	1.23998	-1.38391	0.0110398	Peak Cluster	1.33775	0.36018
T52V_S55A_H57W_I58T_S100L	20.4458	3.30735	2.07503	0.235064	0.348783	0.251453	0.336839	0.0278661	1.23544	-1.58225	0.00649814	Normal/Other	-1.01558	1.80424
T52V_S55A_H57Y_I58D_S100L_S103P	21.0929	-2.67953	2.07555	0.656187	0.10874	0.0446686	0.212613	0.00498501	1.2639	-0.339323	0.0349594	Normal/Other	-0.288503	1.79457
T52V_S55H_H57Y_I58D_V99T_L108S	1.61517	-11.6105	2.07876	0.985185	0.0431844	0.0180367	0.212942	0.0753487	1.29	0.800767	0.0610657	Normal/Other	-2.28711	1.74461
T52V_H57Y_V99T_S100L_S103P	-9.44242	-1.47612	2.07879	0.546349	0.960889	0.61029	0.209867	0.0216094	1.24291	-1.25577	0.013974	Normal/Other	0.0491272	1.57849
S55G_H57W_I58H_V99T_S100K_S103P_L108S	2.06159	-0.0155453	2.07921	0.509837	1.26337	0.802713	0.20991	0.00853569	1.26586	-0.253582	0.0369227	Peak Cluster	0.65252	0.29308
S55G_H57W_S100K_S103P_L108S	8.90743	-3.20079	2.08072	0.511935	0.717156	0.455372	0.210062	0.00953788	1.26628	-0.235259	0.0373423	Normal/Other	0.0519717	1.31089
T52V_S55H_H57Y_I58D_V99T_S100L_S103P_S106G_L108S	-5.65209	6.82999	2.08168	1.99107	0.0204784	0.00950159	0.214899	0.200864	1.31607	1.93926	0.0871354	Normal/Other	-0.798241	1.86954
T52V_S55G_H57W_I58T	19.5603	2.75317	2.08209	0.305128	0.388649	0.241802	0.323494	0.0159606	1.23851	-1.44822	0.0095672	Peak Cluster	0.264638	0.837503
S55G_I58D_S100L_S103P	14.0064	-5.41478	2.0823	0.585872	0.687732	0.437265	0.210221	0.0302382	1.24751	-1.05503	0.0185707	Peak Cluster	0.601576	0.764721
T52V_S55A_I58H_S100K_L108S	11.5181	0.804512	2.08233	0.796392	0.162882	0.103661	0.210224	0.0622907	1.27419	0.110026	0.0452488	Peak Cluster	0.894838	1.51017
S55H_I58T_S100K	10.1732	-1.92947	2.08311	0.698772	1.28427	0.529527	0.213388	0.0244443	1.23232	-1.71833	0.00338207	Rugged Interface	0.408402	2.10949
T52V_S55W_I58D_V99T_S100K_S103P	-0.0844862	2.62639	2.08716	0.42501	0.89266	0.404982	0.215464	0.003562	1.27338	0.0747845	0.0444418	Peak Cluster	1.78503	1.26187
S55W_H57W_V99T_S100K_S103P	3.59981	0.721966	2.08837	0.504875	1.32304	0.633339	0.298482	0.0170464	1.2537	-0.784542	0.0247645	Peak Cluster	1.43691	0.758141
T52V_H57W_I58T_V99T_S100L_S103P	-9.8209	-0.15014	2.08918	0.53567	0.743806	0.472349	0.210916	0.0179829	1.23741	-1.49613	0.00847021	Normal/Other	0.0926584	1.47933
S55A_I58H_S100A_S103P	14.8684	-5.3383	2.08918	0.514815	0.754558	0.479212	0.210916	0.0100043	1.24851	-1.01138	0.0195702	Peak Cluster	1.05873	0.505814
S55W_H57W_S100L_L108S	9.57095	-6.4606	2.09054	2.2532	0.0318096	0.0155712	0.298792	0.314298	1.27638	0.205889	0.0474439	Normal/Other	-1.36258	1.46626
S55G_H57W_I58H_S100T_S103P_L108S	11.3184	-10.3842	2.09147	0.307197	0.229313	0.165654	0.339507	0.0423844	1.28236	0.466773	0.0534178	Normal/Other	-1.12952	1.38444
S55A_I58D_V99T_S100K_S103P_L108S	-0.735188	-1.79534	2.09214	0.506542	0.913263	0.579732	0.211214	0.00256941	1.27619	0.197276	0.0472467	Normal/Other	0.0142621	1.47539
T52V_V99T_S100L_S103P_L108S	-4.62833	1.32951	2.09223	0.180112	0.25759	0.185517	0.339631	0.0128074	1.2736	0.0842961	0.0446596	Rugged Interface	-0.549718	2.1873
S55W_H57W_S100K_S103P	10.4117	-1.47717	2.09297	0.509401	0.250223	0.120019	0.29914	0.0190442	1.25815	-0.590146	0.0292159	Rugged Interface	-0.442258	2.63006
T52V_S55A_H57Y_I58H_V99T_S100L_S103P	-8.71004	-0.20669	2.09348	0.661072	0.500875	0.205813	0.21445	0.00379538	1.24883	-0.997456	0.0198891	Peak Cluster	1.33464	0.341162
S55G_H57Y_I58T_S100L_S103P	16.513	-6.44688	2.09424	0.51061	0.445643	0.282999	0.211426	0.00659779	1.23056	-1.7952	0.00162207	Normal/Other	-0.829515	1.09881
S55H_V99T_S100T_S103P_L108S	-1.23212	0.403174	2.09554	0.71484	0.174197	0.0718225	0.214661	0.0279592	1.28333	0.50931	0.0543918	Peak Cluster	0.550689	1.37287
S55A_H57Y_I58T_V99T_S100A_S103P_L108S	-7.22707	-11.2969	2.0957	0.665043	1.07714	0.443495	0.214677	0.00774462	1.2643	-0.321797	0.0353607	Normal/Other	-0.0748856	0.840248
T52V_S55A_H57Y_I58D_S100K_S103P_L108S	10.1662	1.87425	2.09675	0.667549	0.076466	0.0314419	0.214785	0.00950892	1.29361	0.958318	0.0646734	Normal/Other	-0.38493	1.86206
S55H_I58T_S100L_S103P	14.8969	-3.55042	2.09721	0.525247	0.669453	0.425176	0.211726	0.0138075	1.24472	-1.17684	0.0157816	Normal/Other	-0.00343454	1.04766
I58H_S100L_S103P	14.1765	-6.16776	2.09764	0.519572	0.710808	0.451695	0.21177	0.011364	1.23977	-1.39296	0.0108327	Peak Cluster	0.727669	0.726551
S55G_S100T_S103P_L108S	11.7588	-8.34008	2.098	0.243408	0.737018	0.53109	0.340567	0.0294381	1.27811	0.281146	0.0491672	Normal/Other	-0.39478	1.61355
S55G_H57Y_I58T_S100K_S103P	11.8846	-2.43115	2.09855	0.675681	0.706568	0.291853	0.214969	0.0140419	1.23087	-1.78157	0.00193405	Peak Cluster	0.188064	1.03172
T52V_S55G_H57Y_I58T_V99T	-2.07597	-8.8022	2.09864	0.671098	0.960646	0.395456	0.214979	0.0114889	1.22862	-1.87981	-0.000315382	Normal/Other	-0.415464	1.11522
S55G_S100T_S103P	14.7185	-5.21331	2.10351	0.676114	1.15375	0.474264	0.215477	0.0134747	1.24932	-0.976077	0.0203787	Peak Cluster	0.981767	0.585811
T52V_S55A	17.9715	2.10388	2.10462	0.624105	0.762923	0.338376	0.244558	0.0166288	1.24925	-0.979078	0.0203099	Peak Cluster	1.39051	0.517252
T52V_S55G_H57Y_I58H	19.4625	2.80056	2.10618	0.642841	0.812155	0.364495	0.245551	0.0233258	1.24601	-1.12052	0.017071	Peak Cluster	0.203023	0.8455
T52V_S55G_I58D_S100T_L108S	15.2124	0.0917044	2.10851	0.327541	0.103139	0.0743087	0.342273	0.0461021	1.28873	0.745134	0.0597918	Rugged Interface	-1.10831	2.25873
S55H_I58H_V99T_S100T_S103P	-4.56222	-2.71836	2.10941	0.517565	1.46705	0.9318	0.212958	0.00885501	1.25782	-0.604681	0.0288831	Peak Cluster	1.28151	0.397223
S55H_I58T_V99T_S100T_S103P_L108S	-1.07983	0.046441	2.11376	0.670213	0.6498	0.267131	0.216527	0.00728903	1.28019	0.372078	0.0512494	Peak Cluster	0.485844	0.967361
T52V_S55A_I58H_V99T	-2.07907	-7.02885	2.11376	0.681314	1.17769	0.486589	0.216527	0.0145107	1.2441	-1.20411	0.0151571	Normal/Other	1.31167	1.16609
T52V_H57Y_I58T_S100K_S106G	9.58262	8.86199	2.11499	0.506922	0.643653	0.307342	0.302287	0.0143795	1.24415	-1.20157	0.0152153	Normal/Other	0.298209	1.1724
T52V_S55A_H57W_I58H_S100K_S103P_L108S	9.9549	1.96289	2.1179	0.198745	0.0489888	0.0352916	0.343798	0.0182479	1.29223	0.898073	0.0632939	Rugged Interface	-0.997909	2.21326
T52V_S55G_H57W_I58T_V99T_S100K_L108S	3.71781	-2.17311	2.11835	0.249229	0.909936	0.65702	0.343871	0.0304734	1.25492	-0.731439	0.0259805	Normal/Other	-0.297251	1.43433
S55G_I58D_V99T_S100L_S103P	-4.58621	-1.54901	2.11885	0.528607	1.14045	0.724975	0.213911	0.0131287	1.23444	-1.626	0.0054963	Peak Cluster	1.18935	0.357618
S55H_I58H_S100A_S103P_S106G_L108S	13.4088	12.6618	2.12105	1.33528	0.0185344	0.00873099	0.218962	0.130485	1.30526	1.46697	0.0763208	Normal/Other	-2.20895	1.71726
T52V_S55A_H57Y_I58D_V99T_S100L_S103P	-9.47929	-0.444634	2.1213	0.670482	0.518055	0.212789	0.2173	0.00485753	1.25505	-0.725626	0.0261136	Peak Cluster	0.196061	1.46763
S55H_I58H_S100K_S103P	10.061	0.990529	2.1217	0.675819	0.947686	0.389572	0.217341	0.0098599	1.25181	-0.867041	0.0228754	Normal/Other	0.0109845	1.92073
S55G_H57Y_V99T_S100A_S103P_L108S	-6.93555	-10.6698	2.12288	0.670793	1.07362	0.441247	0.217461	0.00458019	1.26972	-0.0849812	0.0407834	Normal/Other	-0.0264236	1.07828
T52V_S55G_I58T_V99T_S100L_S106G	-1.56696	15.3828	2.1259	0.512374	0.455131	0.218019	0.303846	0.0163749	1.24226	-1.28409	0.0133255	Normal/Other	-0.308786	1.21234
S55W_I58D_V99T_S100A_S103P	-4.80488	-1.21827	2.12687	0.511889	0.796357	0.381347	0.303984	0.0159173	1.26627	-0.235857	0.0373286	Peak Cluster	1.14785	0.353028
S55A_H57Y_I58T_V99T_S100K_S103P	1.76383	0.562531	2.12753	0.523323	1.23886	0.787225	0.214788	0.0096816	1.2288	-1.8722	-0.000141269	Peak Cluster	0.624963	0.322048
T52V_S55A_H57Y_I58T_S100K_S103P_L108S	9.98987	1.92565	2.12951	0.688535	0.0847337	0.0348154	0.21814	0.0156414	1.27792	0.272914	0.0489787	Rugged Interface	-0.997909	2.21326
T52V_S55H_H57W_I58T_V99T_S100L_S103P_S106G_L108S	-5.68449	6.72178	2.13008	2.89689	0.0138789	0.00651928	0.219895	0.295706	1.30171	1.31175	0.0727665	Normal/Other	-0.882223	1.82502
S55W_I58H_V99T_S100T_S103P	-4.06437	-1.29717	2.13116	0.506556	0.983281	0.470004	0.304598	0.0110356	1.25984	-0.516591	0.0309002	Peak Cluster	1.16255	0.319354
T52V_S55G_H57Y_S100L_S103P	20.4182	-2.809	2.13189	0.558695	0.151157	0.0967766	0.215227	0.0217432	1.24956	-0.965506	0.0206207	Normal/Other	-1.75368	1.74976
S55G_I58H_S100K_L108S	10.5107	-3.75224	2.13234	0.566861	1.40488	0.898253	0.215273	0.0237758	1.25406	-0.768997	0.0251205	Normal/Other	-0.0090771	1.54754
T52V_S55A_H57Y_I58D_S100L	19.6202	2.58732	2.13305	0.680522	0.111679	0.0459252	0.218503	0.0106665	1.25021	-0.936925	0.0212752	Normal/Other	0.0236855	1.41837
T52V_S55A_H57W_I58T_S103P	21.2979	-3.23245	2.13313	0.21225	0.264162	0.190384	0.34627	0.0216571	1.25749	-0.618957	0.0285562	Normal/Other	0.221021	1.37525
S55G_H57Y_I58H_S103P	15.6816	-6.23694	2.13322	0.518959	2.94043	1.8675	0.215362	0.00573829	1.24668	-1.09119	0.0177428	Normal/Other	0.0459772	0.618589
S55W_I58T_V99T_S100K_S106G	5.46056	11.2424	2.13566	0.502905	0.8249	0.393728	0.30524	0.00498811	1.24741	-1.05921	0.0184751	Normal/Other	-0.971141	1.77129
S55W_H57W_V99T_S100K_S103P_L108S	2.76168	1.43682	2.13728	0.516972	0.118911	0.0568246	0.305473	0.0176099	1.28536	0.597719	0.0564162	Peak Cluster	1.73919	0.538377
S55G_I58T_V99T_S103P_S106G_L108S	-0.0562075	12.9029	2.13928	1.30362	0.0190902	0.00936402	0.220845	0.126893	1.27735	0.248339	0.048416	Normal/Other	-2.00129	1.47786
S55W_I58T_V99T_S103P_L108S	-1.69308	-1.10355	2.14047	0.513239	0.197478	0.0943609	0.305928	0.0147037	1.27963	0.347909	0.050696	Peak Cluster	0.975656	0.707472
S55A_H57Y_I58T_V99T_S100A_S103P	-9.35338	-5.38416	2.14296	0.540536	1.32336	0.840379	0.216345	0.0155277	1.23563	-1.57402	0.00668674	Normal/Other	0.00808927	0.444302
T52V_S55H_I58T_S100K_S106G	7.09711	8.36061	2.14394	0.507232	0.562867	0.268898	0.306424	0.00861347	1.26243	-0.403497	0.0334899	Normal/Other	-1.33708	1.45696
T52V_S55G_H57Y_I58D_S100T	19.786	2.69501	2.14495	0.748002	0.342378	0.142638	0.219722	0.032745	1.25709	-0.636505	0.0281544	Normal/Other	0.0278689	1.5338
S55A_H57Y_I58T_S100K_S103P_L108S	8.92674	-3.13141	2.14559	0.529274	0.621228	0.394389	0.216611	0.010564	1.26468	-0.305342	0.0357375	Normal/Other	0.0519717	1.31089
T52V_S55A_H57Y_I58T_V99T_S100L_S103P	-8.82908	-1.20056	2.14575	0.680146	0.707229	0.291151	0.219804	0.0071924	1.23852	-1.44765	0.00958037	Normal/Other	0.0171076	0.912517
T52V_S55H_I58D_V99T_S100A_S103P	-6.20793	-0.690025	2.14677	0.527367	0.36212	0.23006	0.21673	0.00938291	1.27617	0.196752	0.0472347	Peak Cluster	1.2546	1.13721
T52V_I58D_V99T_S100K_S103P_S106G	3.29334	10.1556	2.14697	0.447933	1.06208	0.483027	0.221639	0.010713	1.28001	0.364338	0.0510722	Normal/Other	-0.283299	1.74497
T52V_S55A_H57Y_I58H_V99T_S100T_S103P	-9.04302	-0.71716	2.1475	0.686321	0.493384	0.204061	0.219983	0.0115082	1.26266	-0.393535	0.033718	Peak Cluster	1.28144	0.37076
T52V_S55H_H57Y_I58D_V99T_S100K_S103P	2.54867	3.01662	2.14775	0.530541	0.553377	0.351811	0.216829	0.010943	1.26792	-0.163785	0.0389789	Peak Cluster	0.250506	1.04468
S55G_H57Y_I58D_S103P	15.9328	-6.31633	2.14941	0.540509	2.38169	1.51601	0.216996	0.0149773	1.24962	-0.962834	0.0206819	Normal/Other	-0.0914631	0.693936
S55W_I58D_S100K_S106G	10.6212	12.1751	2.15068	0.50789	0.421546	0.201233	0.307387	0.00743201	1.26652	-0.224656	0.0375851	Normal/Other	-1.46162	1.8147
S55G_H57Y_I58T_V99T_S100K_S103P_L108S	2.00064	-0.00714425	2.15192	0.524525	1.30268	0.827144	0.21725	0.00666105	1.2551	-0.723579	0.0261605	Peak Cluster	0.65252	0.29308
T52V_I58H_S100A	17.9708	2.17347	2.15194	0.555036	0.97258	0.618474	0.217252	0.0194942	1.24887	-0.995667	0.0199301	Peak Cluster	1.4705	0.463877
S55G_I58T_S100K_L108S	10.2124	-3.6008	2.15397	0.526559	0.862591	0.548276	0.217457	0.00780339	1.24671	-1.08993	0.0177717	Peak Cluster	0.25823	1.38896
T52V_S55A_H57Y_I58T_S100T	19.9145	2.87447	2.15458	0.681686	0.248296	0.102084	0.220709	0.00584144	1.2455	-1.1427	0.0165633	Normal/Other	-0.348579	1.56627
T52V_S55H_H57Y_I58T_S100L_S103P_S106G_L108S	17.2528	15.0275	2.15581	3.61765	0.0110696	0.00529818	0.222551	0.37072	1.30392	1.40828	0.0749769	Normal/Other	0.128153	1.72348
T52V_S55A_H57W_V99T_S100T_S103P	-9.14314	-1.08401	2.15909	0.55916	0.63288	0.404145	0.217974	0.0202114	1.26465	-0.306598	0.0357087	Peak Cluster	0.758816	1.02519
T52V_S55A_H57W_I58H_S103P	20.9956	-3.22201	2.16036	0.222996	0.0742152	0.0535484	0.35069	0.0239547	1.26711	-0.199139	0.0381694	Normal/Other	-0.351179	1.69736
T52V_S55A_H57W_V99T_S100A_S103P	-9.24881	-0.627324	2.16086	0.53608	0.820013	0.521678	0.218153	0.0120955	1.2603	-0.496671	0.0313564	Peak Cluster	1.16237	0.626817
T52V_S55G_H57Y_I58H_S100K_S106G	9.62453	8.90845	2.16592	0.515343	0.816384	0.390042	0.309565	0.011699	1.25417	-0.764329	0.0252274	Normal/Other	0.298209	1.1724
S55W_I58T_S100T_S103P	13.9639	-5.87871	2.16669	0.525488	0.55165	0.264411	0.309676	0.0186749	1.2604	-0.492097	0.0314611	Peak Cluster	0.639283	0.7667
T52V_S55A_H57W_I58H_S103P_S106G_L108S	17.7015	13.7787	2.17099	2.74355	0.0212114	0.00993345	0.224118	0.279549	1.31209	1.76517	0.0831491	Rugged Interface	-2.36374	2.13283
S55H_I58T_V99T_S100L_S103P	-4.15984	-3.13269	2.17114	0.532981	0.809552	0.514698	0.219191	0.00927296	1.23556	-1.57691	0.00662058	Peak Cluster	0.452476	1.35875
T52V_S55A_I58H_V99T_S100L_S103P_S106G	-2.24082	19.7649	2.17134	0.523943	0.768945	0.368317	0.310341	0.0171145	1.26958	-0.0912107	0.0406408	Normal/Other	-0.45609	1.85286
T52V_S55A_V99T_S100K_L108S	1.90628	-4.74084	2.17487	0.193638	0.829096	0.597936	0.353045	0.0155433	1.26529	-0.278567	0.0363506	Rugged Interface	-0.495628	2.14586
T52V_S55A_H57Y_I58D_L108S	16.9724	-11.2638	2.17551	0.705544	0.0533476	0.0219136	0.222853	0.0169379	1.28459	0.564384	0.0556529	Normal/Other	-2.07393	1.85529
T52V_S55A_I58T_S100T_S106G	10.6993	14.1496	2.17718	0.5211	0.239467	0.114396	0.311175	0.0142686	1.25926	-0.541748	0.0303241	Normal/Other	-0.180731	1.5288
T52V_S55G_H57W_I58H_S100K_S103P_L108S	9.9566	1.94168	2.17792	0.66306	0.113072	0.0717944	0.219874	0.0406709	1.28499	0.581984	0.0560559	Rugged Interface	-0.997909	2.21326
T52V_S55G_H57W_V99T_S100T_S103P_L108S	-6.30934	2.57715	2.18074	0.701898	0.153883	0.0632571	0.223388	0.0144674	1.2886	0.739302	0.0596583	Rugged Interface	-0.923318	1.98502
T52V_S55G_I58T_V99T_S106G_L108S	-4.41061	10.6952	2.18207	0.51416	0.443767	0.211849	0.311874	0.00572517	1.27686	0.226619	0.0479186	Normal/Other	-1.71177	1.60081
T52V_S100K_S103P	13.0446	1.05038	2.18392	0.723259	0.95517	0.39514	0.223714	0.022677	1.25241	-0.841103	0.0234694	Peak Cluster	0.854777	1.49502
S55H_V99T_S100L_S103P	-5.69374	-3.4017	2.18705	0.550201	0.699236	0.446347	0.220796	0.0153226	1.23931	-1.41331	0.0103667	Normal/Other	-1.08346	2.27514
S55G_I58T_S100T	15.8898	-1.88179	2.18741	0.699834	0.998369	0.41173	0.224071	0.0121882	1.22502	-2.03714	-0.00391817	Normal/Other	-0.356486	1.66686
S55W_H57W_I58T_V99T_S100K_S103P	2.17272	1.50023	2.18961	0.458382	1.3056	0.594326	0.226041	0.0115977	1.24214	-1.28973	0.0131965	Peak Cluster	1.29657	0.90076
T52V_S55H_I58D_V99T_S103P	-6.23736	-0.701438	2.19004	0.776999	0.836151	0.348432	0.224341	0.0365013	1.27863	0.303908	0.0496884	Peak Cluster	1.37484	1.05951
T52V_I58H_V99T_S100K_L108S	1.52248	-4.08383	2.19428	0.197265	0.726462	0.523453	0.356197	0.016296	1.26643	-0.228553	0.0374958	Rugged Interface	-0.491571	2.09943
S55W_I58H_V99T_S100A_S103P	-4.11505	-1.21638	2.19528	0.520563	0.881969	0.421408	0.313761	0.0101482	1.25791	-0.600982	0.0289678	Peak Cluster	1.14855	0.331699
T52V_S55A_H57Y_I58H_V99T_S100A_S103P	-8.79602	-0.602605	2.19648	0.703206	0.431605	0.178104	0.225	0.0125186	1.25751	-0.618165	0.0285743	Peak Cluster	1.36732	0.330621
V99T_S100T_S103P_L108S	-2.19333	-0.841171	2.19794	0.617673	1.96224	0.872601	0.225778	0.0118527	1.27421	0.110801	0.0452665	Peak Cluster	1.4694	0.528115
S55A_I58D_S100K	12.9726	-0.672418	2.20418	0.710143	1.41912	0.584838	0.225789	0.0149753	1.23659	-1.53169	0.00765598	Peak Cluster	0.508814	1.58013
I58T_V99T_S100L_S103P	-4.82316	-1.1629	2.20429	0.551178	0.95494	0.607565	0.222537	0.0141642	1.22487	-2.04372	-0.00406882	Peak Cluster	1.15869	0.363705
T52V_S55G_H57W_S100K_S103P	10.8433	1.31517	2.20456	0.716663	1.12549	0.46571	0.225828	0.0178923	1.25199	-0.85946	0.023049	Peak Cluster	1.10954	0.797464
T52V_I58H_V99T	-2.05446	-7.06433	2.20543	0.722033	1.04228	0.433098	0.225917	0.0199295	1.23976	-1.39324	0.0108262	Normal/Other	1.14452	1.54496
S55G_H57Y_I58H_V99T_S100K_S103P	1.74534	0.591303	2.20829	0.541217	1.60139	1.01815	0.222941	0.00889954	1.23246	-1.71232	0.00351982	Peak Cluster	0.624963	0.322048
S55G_H57Y_I58T_V99T_S100K_S103P	1.80135	0.56089	2.21171	0.535487	1.59089	1.00991	0.223286	0.00270404	1.22233	-2.15478	-0.00661187	Peak Cluster	0.624963	0.322048
T52V_S55A_H57Y_I58H_V99T_S103P_L108S	-6.74381	2.66677	2.21337	0.700982	0.10966	0.045119	0.226731	0.0068009	1.28862	0.740477	0.0596852	Normal/Other	0.380779	1.68905
T52V_S55A_H57Y_I58T_V99T_S100L_S103P_L108S	-6.8568	1.95835	2.21414	0.701289	0.166475	0.0684597	0.22681	0.00687091	1.26688	-0.208962	0.0379444	Rugged Interface	-1.38643	2.23877
V99T_S100A_S103P_L108S	-2.22154	-0.830795	2.21533	0.626496	1.61666	0.716811	0.22752	0.0109613	1.27039	-0.0558208	0.0414512	Peak Cluster	1.49095	0.517373
T52V_S55A_H57Y_I58H_S100T_S103P_L108S	20.6586	-7.03638	2.21631	0.705683	0.0509528	0.0209787	0.227032	0.0101012	1.29712	1.11162	0.0681837	Rugged Interface	-2.04698	1.99898
T52V_S55A_H57Y_I58D_V99T_S100T_S103P	-9.30615	-0.705071	2.21693	0.70183	0.36368	0.14954	0.227095	0.00650298	1.27096	-0.0309747	0.0420201	Peak Cluster	1.20841	0.501589
S55W_I58D_V99T_S100L_S103P	-4.18833	-0.392109	2.21933	0.52662	0.954492	0.45621	0.317199	0.0106221	1.25454	-0.748022	0.0256008	Peak Cluster	1.11017	0.505215
I58T_S100K	12.6151	-0.172704	2.22139	0.709696	1.33799	0.551169	0.227552	0.0117539	1.21857	-2.31899	-0.010372	Peak Cluster	0.948139	1.47658
V99T_S100A_S103P	-4.66682	-2.02475	2.22187	0.514687	1.06746	0.586494	0.226225	0.00959339	1.23889	-1.43163	0.00994729	Peak Cluster	1.35754	0.354005
T52V_H57W_I58H_S100K_S103P	10.7445	1.23654	2.22264	0.725943	0.353253	0.14647	0.22768	0.0194196	1.25745	-0.620944	0.0285107	Peak Cluster	1.10954	0.797464
T52V_S55A_H57Y_I58H_S100K_S103P_L108S	9.99163	1.97737	2.22474	0.715503	0.0855958	0.0351778	0.227896	0.0144717	1.288	0.71316	0.0590597	Rugged Interface	-0.871415	2.12641
S55A_I58D_S100K_S103P	10.1676	-2.08215	2.22499	0.711139	0.773965	0.320178	0.227922	0.0119559	1.24963	-0.962486	0.0206899	Peak Cluster	0.60384	1.92579
S55W_H57W_S100L_S103P_L108S	10.121	-10.0446	2.2256	0.810978	0.0286355	0.0139545	0.318096	0.0886072	1.29249	0.90912	0.0635468	Normal/Other	-1.74424	1.67724
S55H_I58T_S100L_S103P_S106G_L108S			2.22718	6.15719	0.00395589	0.00341465	0.229919	0.633911	1.29204	0.889789	0.0631042
S55A_I58D_V99T_S100A_S103P_L108S	-2.04444	-1.05655	2.22755	0.709175	0.319137	0.131415	0.228183	0.01009	1.28223	0.461094	0.0532877	Peak Cluster	1.39846	0.558679
T52V_S55A_H57W_I58H_S100A_S103P_S106G_L108S	17.4285	13.6994	2.2285	3.46435	0.0167318	0.00800647	0.230055	0.354575	1.31425	1.85962	0.0853118	Rugged Interface	-2.3965	2.14842
T52V_S55G_I58H_S100A_S103P	19.6765	-2.07868	2.22896	0.569733	0.425295	0.270039	0.225028	0.0186393	1.26095	-0.468188	0.0320086	Normal/Other	0.0702836	1.50898
T52V_I58D_V99T_S100K_L108S	1.51655	-4.19981	2.23227	0.180126	1.10139	0.793423	0.362364	0.00828165	1.27523	0.155634	0.0462931	Rugged Interface	-0.486513	2.09169
T52V_S55A_H57Y_I58T_L108S	16.8656	-11.3675	2.2331	0.723025	0.0675857	0.0280629	0.228752	0.0168557	1.26744	-0.184552	0.0385034	Normal/Other	-2.25417	1.84908
I58T_S100L_S103P	13.8465	-5.70746	2.23382	0.549285	0.737093	0.468217	0.225518	0.0100649	1.23487	-1.60717	0.00592751	Peak Cluster	0.65382	0.792871
T52V_S55G_H57Y_I58D_S100K_S106G	9.44266	8.83236	2.23504	0.52637	0.938665	0.448041	0.319444	0.00534821	1.25902	-0.552541	0.030077	Normal/Other	0.298209	1.1724
T52V_S55A_I58D_V99T_S100L_S103P_S106G	-2.03373	19.0661	2.23553	0.541207	0.388703	0.186042	0.319515	0.0186995	1.27686	0.226653	0.0479194	Normal/Other	-0.599801	1.92846
T52V_S55G_I58T_V99T_S100T_S106G	-2.12372	14.9634	2.23597	0.530249	0.673075	0.321523	0.319578	0.0103743	1.25246	-0.838977	0.023518	Normal/Other	0.0707937	0.929412
T52V_S55H_H57W_I58H_V99T_S100L_S103P_S106G_L108S	-6.33727	6.87258	2.23611	3.01719	0.0133435	0.00632788	0.230841	0.30793	1.31199	1.76079	0.0830488	Rugged Interface	-1.05751	1.96516
T52V_S55G_H57Y_I58T_S103P	21.0708	-2.94378	2.23628	0.624624	0.520318	0.332596	0.225767	0.0315616	1.24814	-1.02759	0.019199	Normal/Other	0.169129	1.2546
T52V_S55A_I58D_S100L_L108S	15.1148	0.301074	2.23842	0.835187	0.0387579	0.0167231	0.229297	0.0457521	1.28137	0.423587	0.0524289	Rugged Interface	-1.19411	2.22675
T52V_S55G_I58D_S100L_S106G	11.3605	13.9069	2.24207	0.549714	0.244114	0.117141	0.320449	0.0225002	1.26683	-0.211202	0.0378932	Normal/Other	-0.459678	1.70821
T52V_S55A_H57W_I58H_V99T_S100K	4.36313	-1.16288	2.24272	0.235207	0.467744	0.338347	0.36406	0.0257689	1.23949	-1.40521	0.0105521	Normal/Other	0.0523947	1.34747
T52V_S55H_H57Y_I58T_V99T_S103P_S106G_L108S	-5.10114	6.41751	2.24408	3.11934	0.0128793	0.00608058	0.231663	0.318569	1.30507	1.4587	0.0761314	Normal/Other	-1.62172	1.88829
T52V_H57Y_I58T_V99T_S103P	-9.12809	-0.836317	2.24552	0.805728	1.50807	0.663009	0.230024	0.0394055	1.24607	-1.11775	0.0171345	Peak Cluster	1.25943	0.461238
T52V_S55A_I58D_V99T_S100A_S103P_L108S	-4.81413	2.38656	2.24625	0.744117	0.119664	0.0496282	0.230099	0.0233967	1.29645	1.0824	0.0675148	Normal/Other	1.16955	1.87229
S55A_I58H	15.9566	-1.75378	2.24766	0.675574	0.614055	0.262068	0.260901	0.020879	1.23568	-1.57149	0.00674464	Normal/Other	0.159962	1.10017
S55H_V99T_S100T_S103P	-5.388	-2.85363	2.25164	0.548308	0.977452	0.62081	0.227318	0.00653604	1.25302	-0.81434	0.0240822	Peak Cluster	1.32881	0.384985
S55A_I58D_V99T_S100K_S103P	1.10578	-1.56756	2.25439	0.576058	1.2896	0.822524	0.227595	0.0187977	1.24424	-1.1978	0.0153014	Peak Cluster	0.60509	1.45152
T52V_S55G_H57Y_I58H_S100K_S103P_L108S	9.91848	1.97675	2.25567	1.11658	0.0492275	0.0315635	0.227725	0.098361	1.28183	0.443854	0.052893	Rugged Interface	-0.997909	2.21326
T52V_S55A_H57Y_I58H_S100T_S103P_S106G_L108S	17.7629	13.8732	2.25583	2.91951	0.0199251	0.00935151	0.232877	0.297662	1.31315	1.81148	0.0842095	Rugged Interface	-2.58905	2.04195
T52V_S55G_H57Y_I58H_S100T	19.5043	2.84078	2.25931	0.812334	0.296422	0.124627	0.231437	0.040002	1.2506	-0.920118	0.02166	Peak Cluster	0.216839	0.826527
I58T_S100K_S106G	9.84782	10.8431	2.26373	0.618189	0.466412	0.227357	0.323545	0.0450544	1.23601	-1.5572	0.00707189	Normal/Other	-0.277977	1.5158
T52V_S55A_V99T_S100T_S103P_L108S	-4.88497	1.92778	2.26516	0.761424	0.126622	0.0522676	0.232037	0.027052	1.29155	0.868264	0.0626113	Rugged Interface	0.166125	2.1506
T52V_S55A_I58T_V99T_S103P_S106G	-2.51903	18.7962	2.26665	0.583491	0.24772	0.119557	0.323962	0.034106	1.26768	-0.174105	0.0387426	Normal/Other	0.0438406	1.52378
T52V_S55G_V99T_S106G	-2.06918	14.7926	2.26773	0.548901	0.874632	0.420116	0.324117	0.0189086	1.25278	-0.824832	0.0238419	Normal/Other	0.127138	0.930543
S55W_H57Y_I58T_S100K_S103P	12.2062	-1.64383	2.26834	0.549	1.03225	0.495979	0.324205	0.0188847	1.24741	-1.05941	0.0184705	Normal/Other	0.0452015	1.55019
T52V_S55A_I58T_S100L_S106G	11.7846	14.1992	2.27284	0.546541	0.181542	0.0869233	0.324847	0.0166913	1.25074	-0.913945	0.0218014	Normal/Other	-1.09303	2.08682
I58H_V99T_S103P	-4.72906	-1.9108	2.2745	0.854308	1.44833	0.627209	0.232993	0.0475644	1.2399	-1.38735	0.010961	Peak Cluster	1.33775	0.36018
T52V_S55A_I58H	17.9116	2.09586	2.2748	0.657458	0.668178	0.285142	0.272344	0.0181611	1.25043	-0.927633	0.021488	Peak Cluster	1.37804	0.509258
S55A_I58D_V99T_S100A_S103P	-4.80726	-1.76553	2.27692	0.551157	1.4706	0.933533	0.22987	0.00253345	1.25412	-0.766143	0.0251858	Peak Cluster	1.27027	0.385763
S55G_H57Y_V99T_S100K_S103P_L108S	2.09058	-0.0124636	2.27761	0.559103	1.41601	0.900381	0.229939	0.00971943	1.26196	-0.423947	0.0330216	Peak Cluster	0.65252	0.29308
T52V_S55A_H57W_I58T_S100T_S103P	21.0062	-2.99804	2.27852	0.18345	0.170338	0.122677	0.369871	0.00821677	1.26204	-0.420621	0.0330978	Normal/Other	-0.135657	1.53379
T52V_S55G_I58H_V99T_S106G	-2.06939	14.8966	2.28301	0.546937	0.289349	0.138503	0.326301	0.0153361	1.25563	-0.700404	0.0266912	Normal/Other	0.11886	0.923759
T52V_S55G_S100L_L108S	15.7821	-0.0310295	2.28401	0.78498	0.0627041	0.0263307	0.233967	0.0320096	1.26616	-0.240684	0.0372181	Rugged Interface	-0.85973	2.06548
T52V_S55G_H57W_I58H_S100L_S103P	21.7095	-3.45927	2.28529	0.621383	0.0839007	0.0536709	0.230715	0.0286864	1.25488	-0.733263	0.0259387	Rugged Interface	-1.05649	2.2498
S55A_I58H_S100K_S106G	10.0158	10.8349	2.28637	0.540137	0.76309	0.364538	0.32678	0.00817937	1.24449	-1.18705	0.0155478	Normal/Other	-0.439195	1.85724
T52V_S55A_I58H_S100K_S103P_L108S	12.4196	-1.34073	2.29333	0.741475	0.0944901	0.0600774	0.231526	0.0496902	1.28673	0.657903	0.0577944	Peak Cluster	0.370363	1.79188
S55G_I58H_S100L_S103P_L108S	12.5011	-8.95178	2.29741	0.564924	0.597647	0.379775	0.231938	0.0103524	1.26624	-0.237113	0.0372998	Normal/Other	-0.551485	1.80549
T52V_S55G_H57Y_I58D_S100K_S103P_L108S	10.1472	1.83791	2.29957	0.767535	0.0873743	0.055585	0.232156	0.0534121	1.28903	0.758077	0.0600882	Rugged Interface	-0.554241	2.04361
T52V_S55A_H57Y_I58T_V99T_S100K_S103P_S106G	3.82384	8.10316	2.29992	0.488852	0.49399	0.224326	0.237429	0.0149897	1.26305	-0.37618	0.0341154	Normal/Other	0.351303	0.678985
T52V_S55G_I58D_S100K_S103P_S106G	9.4249	10.1749	2.30579	0.605414	0.550027	0.266515	0.329556	0.0386512	1.27853	0.299671	0.0495914	Normal/Other	-0.479039	1.7248
T52V_S55G_I58H_S106G	10.9747	14.2035	2.30597	0.566159	0.235987	0.113214	0.329583	0.0235266	1.25755	-0.61657	0.0286108	Normal/Other	0.274485	0.739763
T52V_S55G_H57Y_I58H_V99T_S100K	4.36979	-1.13321	2.30666	0.647814	0.969119	0.617965	0.232872	0.0332617	1.23337	-1.67232	0.00443563	Normal/Other	0.0857258	1.3543
T52V_H57W_V99T_S103P	-9.10248	-1.10393	2.31012	0.775902	2.23492	0.936079	0.236642	0.0274013	1.25444	-0.752243	0.0255041	Peak Cluster	0.643367	1.01208
T52V_S55G_H57W_I58D_S100T_S103P	21.1376	-2.87022	2.3111	0.25212	0.163024	0.117598	0.375159	0.028846	1.27267	0.0437845	0.043732	Normal/Other	0.11676	1.41008
V99T_S103P_L108S	-2.21712	-0.867799	2.31153	0.537333	1.35337	0.673403	0.235338	0.0101108	1.27105	-0.0270788	0.0421093	Peak Cluster	1.48772	0.520763
T52V_H57Y_I58H_V99T_S100A_S103P	-9.06902	-0.820882	2.31662	0.562122	0.822532	0.522239	0.233877	0.00470698	1.25461	-0.744864	0.0256731	Peak Cluster	1.26256	0.427279
T52V_I58H_V99T_S103P_L108S	-4.93487	2.05944	2.31682	0.902431	0.0645629	0.0410606	0.233897	0.0714242	1.28426	0.549901	0.0553213	Normal/Other	0.806279	1.9271
T52V_S55H_H57Y_I58D_S100L_S103P_S106G_L108S	17.0512	14.8449	2.31853	3.37683	0.0119204	0.00577788	0.23935	0.345199	1.32071	2.14186	0.0917748	Normal/Other	-0.0344538	1.78876
T52V_S55G_I58H_S100L_S106G	11.2964	14.6589	2.31938	0.553856	0.25765	0.12327	0.3315	0.0142149	1.25602	-0.683471	0.0270789	Normal/Other	-0.256911	1.39301
I58H_V99T_S100K_S103P_L108S	0.0869009	-2.15128	2.32046	0.566043	0.954156	0.605902	0.234265	0.00752588	1.26375	-0.34576	0.034812	Normal/Other	-0.206769	1.45903
T52V_S55G_H57Y_S100K_S106G	9.63463	8.8091	2.32202	0.497028	0.32484	0.147839	0.239709	0.0163024	1.25152	-0.87987	0.0225817	Normal/Other	0.298209	1.1724
T52V_S55G_I58D_V99T_S100A_S103P_S106G	-2.32077	18.9476	2.32276	0.547313	0.80994	0.386758	0.331982	0.00610225	1.28305	0.497032	0.0541107	Normal/Other	0.231975	1.59293
S55W_V99T_S103P	-4.21651	-2.28143	2.32298	0.579972	1.14116	0.534242	0.239808	0.0348686	1.25634	-0.669291	0.0274036	Peak Cluster	1.27034	0.379409
T52V_S55A_H57Y_I58D_S100K_S103P_S106G_L108S	11.7591	8.43813	2.32627	3.35855	0.0173229	0.00835978	0.240148	0.343271	1.31097	1.71631	0.0820304	Rugged Interface	-1.60115	2.09074
S55W_I58T_V99T_S100T_S103P_L108S	-1.50033	-1.20825	2.32961	0.557621	0.325845	0.155799	0.332962	0.0152956	1.28386	0.532228	0.0549166	Peak Cluster	0.930223	0.676435
T52V_S55G_I58D_V99T_S106G	-2.08495	15.0968	2.33316	0.554801	0.210222	0.100388	0.333468	0.0122978	1.26768	-0.174205	0.0387403	Normal/Other	-0.0763363	1.10436
S55A_I58H_V99T_S100L_S103P	-5.01754	-0.918935	2.33892	0.59253	1.10458	0.703443	0.236129	0.0178364	1.2314	-1.75875	0.00245662	Peak Cluster	1.09371	0.405795
T52V_S55G_I58H_S100T_L108S	15.2763	-0.0239637	2.33904	0.354957	0.114402	0.0825301	0.379696	0.0495648	1.28128	0.419839	0.0523431	Rugged Interface	-1.23258	2.25546
T52V_S55A_H57Y_I58D_S100T	19.7783	2.73083	2.33998	0.767846	0.0940026	0.0392965	0.2397	0.0218062	1.26182	-0.430246	0.0328774	Peak Cluster	0.1985	1.30861
T52V_S55G_H57Y_V99T_S100K	4.24481	-1.09034	2.34451	0.686098	1.08597	0.690227	0.236693	0.0390118	1.22766	-1.92171	-0.00127481	Normal/Other	0.0523947	1.34747
T52V_S55G_H57W_I58D_S103P	21.1057	-2.81709	2.34517	0.307949	0.139558	0.100971	0.380691	0.0403856	1.26827	-0.148245	0.0393348	Normal/Other	0.141118	1.42192
S55G_I58D_S100T_S103P_L108S	12.0998	-8.50054	2.34605	0.19549	0.424827	0.305959	0.380832	0.0117667	1.28631	0.63927	0.0573677	Normal/Other	-0.624875	1.84801
T52V_I58D_V99T_S100T_S103P	-7.21099	-1.12078	2.34856	0.56902	1.19181	0.756655	0.237102	0.00359058	1.27116	-0.0221577	0.042222	Peak Cluster	2.11242	0.360319
T52V_S55G_I58D_S100T_S103P	19.5672	-1.93202	2.34879	0.74647	0.236289	0.0971285	0.240603	0.00963016	1.27243	0.0334068	0.0434943	Normal/Other	0.177363	1.48815
T52V_S55G_H57Y_S100K_S103P	10.833	1.2886	2.34911	0.769411	0.810722	0.339976	0.240636	0.0213556	1.25201	-0.858279	0.0230761	Peak Cluster	1.10954	0.797464
S55G_H57Y_I58H_S100K_S103P_L108S	8.89938	-3.14515	2.35155	0.575455	0.549854	0.349047	0.237404	0.00892003	1.26937	-0.100321	0.0404322	Normal/Other	0.0519717	1.31089
T52V_H57W_I58H_V99T_S103P	-9.12797	-0.732343	2.35199	0.83611	1.30253	0.55913	0.240931	0.0395681	1.25703	-0.639453	0.0280868	Peak Cluster	1.23431	0.471931
T52V_S55G_H57W_V99T_S100L_S103P_L108S	-6.11566	2.67958	2.35481	0.313431	0.131828	0.0952984	0.382255	0.0413958	1.27163	-0.00187636	0.0426864	Normal/Other	-0.911564	1.84764
T52V_S100K_S106G_L108S	11.0822	9.91168	2.35531	0.486889	0.672691	0.305313	0.243146	0.00954461	1.28549	0.603557	0.0565499	Rugged Interface	0.13175	2.09124
I58T_V99T_S100T_S103P	-4.82521	-1.91858	2.35782	0.574416	1.23437	0.783912	0.238037	0.0070567	1.23834	-1.45531	0.00940488	Peak Cluster	1.28254	0.382534
T52V_S55A_H57Y_I58D_S100A_S106G_L108S	19.4781	9.33924	2.35955	3.25572	0.0178417	0.00841423	0.243584	0.332443	1.29655	1.08663	0.0676115	Normal/Other	-1.55265	1.58211
T52V_S55A_H57W_I58T_V99T_S103P_L108S	-6.96687	2.34457	2.36281	0.210705	0.108188	0.0779235	0.383554	0.0169955	1.28254	0.474676	0.0535987	Normal/Other	0.274188	1.84315
T52V_S55A_H57W_S100K	12.9165	2.14823	2.36322	0.806772	0.838799	0.346778	0.242081	0.0316964	1.24704	-1.07564	0.0180987	Peak Cluster	1.02724	1.13281
V99T_S103P	-4.71763	-2.01811	2.36384	0.663576	2.01292	0.878251	0.242825	0.0129521	1.24002	-1.3821	0.0110814	Peak Cluster	1.35908	0.352067
S55H_I58H_V99T_S103P	-4.54877	-2.72516	2.36415	0.755343	1.94623	0.800591	0.242176	0.0125329	1.25323	-0.805222	0.024291	Peak Cluster	1.28151	0.397223
T52V_S55A_H57Y_I58H_S100T_S106G	17.459	20.0956	2.36598	0.561449	0.285076	0.130029	0.244248	0.030033	1.26765	-0.175385	0.0387133	Normal/Other	-1.06178	0.862083
T52V_I58T	17.9662	1.96119	2.36884	0.645732	0.970834	0.414284	0.243449	0.0117295	1.24081	-1.34768	0.0118695	Peak Cluster	1.43485	0.516405
T52V_S55A_H57W_I58D_V99T_S100T_S103P_L108S	-6.6669	2.68229	2.37166	0.233552	0.0787313	0.0567508	0.384991	0.0234458	1.30393	1.4089	0.0749912	Normal/Other	0.14249	1.8578
T52V_S55A_I58D_V99T_S100K_S106G_L108S	-0.643757	9.53555	2.37446	0.586636	0.0591185	0.0283429	0.339371	0.0259684	1.29316	0.938656	0.0642232	Normal/Other	-0.987268	2.3524
T52V_S55H_I58H_V99T_S100K_S103P_L108S	3.51039	1.00016	2.37574	0.599111	0.162663	0.103465	0.239846	0.0171648	1.29141	0.862222	0.062473	Peak Cluster	1.13938	1.45212
T52V_V99T	-1.96271	-7.07532	2.37694	0.771778	1.27942	0.527824	0.243486	0.0188993	1.24108	-1.33592	0.0121387	Rugged Interface	0.764946	2.0437
T52V_I58T_V99T_S100A	-2.31753	-7.44747	2.37729	0.655623	0.943579	0.602166	0.240002	0.0318264	1.23315	-1.68221	0.00420927	Rugged Interface	0.704107	1.9555
T52V_S55G_V99T_S100T_L108S	1.32601	-9.79981	2.37733	0.312031	0.38395	0.277108	0.38591	0.040911	1.27439	0.118658	0.0454465	Normal/Other	0.699039	0.727823
T52V_S55A_H57W_V99T_S100L_S103P	-9.32331	-1.46363	2.38111	0.676204	0.765752	0.492778	0.240388	0.0357975	1.24918	-0.98228	0.0202366	Peak Cluster	0.170898	1.44777
T52V_S55A_I58T_S100K_S103P_L108S	12.1274	-1.14896	2.38455	0.723543	0.116335	0.0739846	0.240735	0.0441255	1.27793	0.273265	0.0489867	Peak Cluster	0.479939	1.79616
T52V_S55A_S100K_L108S	10.5722	0.0449255	2.38559	0.609816	0.097748	0.0620834	0.24084	0.0199641	1.27226	0.0259765	0.0433242	Normal/Other	-0.234091	0.790251
S55H_I58T_S100K_S106G	6.41372	10.4534	2.38897	0.493524	0.324646	0.147369	0.246621	0.00950386	1.24568	-1.13506	0.0167381	Normal/Other	-1.64106	1.80309
T52V_S55A_H57W_I58H_S100L_S103P	21.6544	-3.47064	2.39375	0.242422	0.0862388	0.0622817	0.388576	0.0253839	1.26154	-0.442467	0.0325975	Rugged Interface	-1.05649	2.2498
T52V_H57Y_I58H_V99T_S103P	-9.05372	-0.797188	2.40083	0.795243	0.806575	0.333821	0.245934	0.0249793	1.25345	-0.795492	0.0245138	Peak Cluster	1.26256	0.427279
T52V_S55G_I58H_V99T_L108S	1.43043	-9.74615	2.40354	0.812964	0.150107	0.0633153	0.246211	0.0301573	1.27137	-0.0130018	0.0424316	Normal/Other	0.72435	0.751867
T52V_S55A_I58D_S100L	17.3796	2.13827	2.40681	0.661871	0.552015	0.353384	0.242983	0.0318223	1.252	-0.858921	0.0230614	Peak Cluster	0.396982	1.75192
T52V_S55G_I58H_S100T_S103P	19.7344	-2.11429	2.40712	0.790014	0.285022	0.118809	0.246578	0.0224821	1.26304	-0.376644	0.0341048	Normal/Other	0.0702836	1.50898
T52V_S55A_H57Y_I58H_S100K	12.9061	2.21757	2.40783	0.765979	0.407829	0.168311	0.246651	0.0104615	1.24576	-1.13141	0.0168219	Peak Cluster	0.843142	1.27896
T52V_I58T_S100L	17.2274	2.26304	2.40935	0.617456	1.20865	0.769037	0.243239	0.0206453	1.23624	-1.54722	0.00730029	Peak Cluster	0.418412	1.76532
T52V_S55G_V99T_L108S	1.32866	-9.79872	2.41161	0.807186	0.303221	0.125594	0.247038	0.0277612	1.26824	-0.149535	0.0393052	Normal/Other	0.699039	0.727823
T52V_S55A_I58H_V99T_S103P_L108S	-4.95306	2.08083	2.41186	0.715567	0.116317	0.0739846	0.243492	0.041857	1.28885	0.750378	0.0599119	Normal/Other	0.806279	1.9271
T52V_S55A_H57W_I58D_V99T_S100K	4.29593	-1.24633	2.41253	0.199425	0.595464	0.429146	0.391625	0.0113788	1.2473	-1.06432	0.018358	Normal/Other	0.0617448	1.34402
S55G_I58T_S100T_S103P	14.6478	-5.50826	2.41333	0.799265	0.866159	0.357288	0.247215	0.0250694	1.24183	-1.30319	0.0128882	Peak Cluster	0.967298	0.620207
T52V_S55G_H57W_I58H_S100T	19.4924	2.8191	2.41344	0.829469	0.374369	0.154962	0.247225	0.0338256	1.25352	-0.79273	0.024577	Peak Cluster	0.203023	0.8455
T52V_S55G_H57Y_I58T_S100K_S106G	9.58405	8.87319	2.41639	0.570331	0.809236	0.386428	0.345364	0.00790763	1.24646	-1.10108	0.0175163	Normal/Other	0.298209	1.1724
S55W_I58H_V99T_S100L_S103P	-3.84315	-0.426529	2.42044	0.569637	0.615108	0.293612	0.345943	0.00493086	1.24642	-1.10268	0.0174797	Peak Cluster	1.11706	0.524634
S55G_H57Y_I58T_V99T_S103P_L108S	-6.90951	-11.0075	2.42125	0.611233	0.769868	0.490955	0.244441	0.0177212	1.25977	-0.519613	0.030831	Normal/Other	0.412682	0.568718
T52V_S55G_H57W_I58D_V99T_S100A_S103P_L108S	-6.89169	2.44002	2.42151	0.281679	0.0960768	0.0692632	0.393082	0.0341381	1.29259	0.913598	0.0636494	Normal/Other	0.354268	1.86961
T52V_I58D_V99T	-2.34518	-7.14027	2.42286	0.8905	1.33585	0.554454	0.248191	0.0468842	1.25279	-0.824494	0.0238497	Normal/Other	1.15139	1.25013
T52V_S55A_H57Y_I58T_V99T_S100A_S103P	-9.56231	-0.463463	2.4312	0.771359	0.650593	0.26795	0.249045	0.00884793	1.24785	-1.0402	0.0189103	Peak Cluster	0.241455	1.49456
T52V_S55G_H57Y_I58T	19.6457	2.7737	2.43415	0.77705	0.801624	0.363941	0.282032	0.0351096	1.23493	-1.60453	0.00598797	Peak Cluster	0.212565	1.10033
I58T_V99T_S100L_S103P_L108S	-2.08682	-0.393514	2.43668	0.193617	1.05582	0.760452	0.395545	0.00713021	1.25472	-0.740204	0.0257798	Peak Cluster	1.39257	0.488956
S55H_I58H_V99T_S100A_S103P	-4.59702	-2.85568	2.4377	0.602725	1.42214	0.904369	0.246101	0.0126941	1.25257	-0.833878	0.0236348	Peak Cluster	1.23513	0.423516
S55G	16.0732	-1.67308	2.43803	0.681778	1.07866	0.45831	0.250455	0.0136784	1.2252	-2.0295	-0.00374313	Normal/Other	0.283301	0.719516
T52V_I58T_S100K_S103P	12.6093	1.33165	2.43884	0.804444	0.826446	0.342414	0.249827	0.0242184	1.24785	-1.04024	0.0189095	Peak Cluster	1.07793	1.33575
S55G_S100K_L108S	11.269	-3.50084	2.44174	0.591076	0.771295	0.489599	0.246509	0.0027683	1.25085	-0.90909	0.0219126	Normal/Other	0.0686367	1.39842
T52V_S55A_H57Y_V99T_S100A_S103P	-9.11397	-0.733673	2.44418	0.612986	0.714343	0.45576	0.246755	0.0164145	1.25605	-0.682073	0.0271109	Peak Cluster	1.21453	0.464162
T52V_H57W_I58H_V99T_S100K_S103P_L108S	1.4044	2.27827	2.44461	0.615618	0.302151	0.192121	0.246799	0.0173532	1.28122	0.417356	0.0522862	Peak Cluster	1.42901	0.92443
T52V_S55A_H57Y_I58D_S100A_S103P_S106G_L108S	17.4848	13.9027	2.44791	3.46205	0.0167816	0.00799251	0.252706	0.3537	1.31637	1.95238	0.087436	Broad Valley	-2.79973	1.70184
T52V_S55A_I58D_V99T_S100L_L108S	1.79148	-9.24627	2.44886	0.83676	0.0821249	0.0345553	0.250853	0.0330454	1.27325	0.0692871	0.0443159	Normal/Other	0.400395	1.44641
T52V_I58T_V99T_S100T_S103P_L108S	-4.89388	2.31146	2.44903	0.776943	0.430785	0.177316	0.250871	0.00884636	1.284	0.538375	0.0550574	Normal/Other	0.919051	1.88156
S55G_I58D_V99T_S100T_S103P	-4.81969	-1.73846	2.44951	0.614071	1.17371	0.747246	0.247293	0.0163543	1.25137	-0.886537	0.022429	Peak Cluster	1.27904	0.37835
T52V_H57W_V99T_S100K_S103P_L108S	1.31524	2.32116	2.45224	0.614844	0.366583	0.233163	0.247569	0.0164061	1.2795	0.342227	0.0505658	Peak Cluster	1.42901	0.92443
S55H_I58T_S103P	14.8337	-4.06729	2.4524	0.69847	1.21182	0.780696	0.247585	0.0372568	1.25056	-0.921988	0.0216172	Peak Cluster	0.415947	0.641281
S55A_V99T_S100L_S103P_L108S	-1.621	-0.234728	2.46297	0.214864	0.790211	0.56966	0.399813	0.0161	1.25991	-0.513502	0.0309709	Peak Cluster	0.831544	0.764692
T52V_S55A_H57Y_I58D_V99T_S100L_S103P_L108S	-6.58702	2.62373	2.46367	0.784781	0.100878	0.0415482	0.252371	0.0114738	1.28475	0.571135	0.0558075	Rugged Interface	-0.158939	2.00321
I58T_S103P	14.6964	-5.53428	2.46514	0.606768	2.79127	1.7735	0.248871	0.0114373	1.24234	-1.28066	0.0134043	Peak Cluster	1.00769	0.584812
S55G_H57W_I58H_S100K_S103P_L108S	8.86799	-3.18255	2.46529	0.611416	0.478153	0.303792	0.248886	0.0137146	1.26974	-0.0842984	0.0407991	Normal/Other	0.0519717	1.31089
T52V_S55A_H57Y_I58D_S100L_S103P_L108S	20.4403	-6.93581	2.46622	0.790872	0.0350363	0.0144298	0.252632	0.0148071	1.29372	0.962978	0.0647801	Normal/Other	-1.68323	1.90716
S100K_S103P_L108S	11.2668	-1.33515	2.46731	0.569824	0.983094	0.515474	0.251478	0.0112855	1.26768	-0.174349	0.038737	Rugged Interface	-0.397207	2.36213
T52V_I58D_V99T_S100A	-2.40004	-7.10233	2.47045	0.700579	0.965106	0.626247	0.249408	0.0369484	1.25176	-0.869232	0.0228252	Normal/Other	1.10436	1.23971
T52V_S55G_I58T_S100T_S103P	19.5763	-2.07865	2.47049	0.800418	1.0107	0.418321	0.253069	0.0188859	1.25407	-0.768552	0.0251307	Normal/Other	0.441304	1.04415
T52V_S55A_H57Y_I58D_S100T_S103P_L108S	20.283	-6.97852	2.47094	0.832853	0.0393936	0.0167204	0.253116	0.0301697	1.30683	1.53554	0.077891	Rugged Interface	-1.80493	1.98733
T52V_S55G_H57W_I58H_V99T_S100A_S103P_L108S	-6.53076	2.58597	2.47235	0.800463	0.141917	0.0583158	0.25326	0.0186504	1.28619	0.634239	0.0572525	Rugged Interface	-0.233007	1.9482
S55G_I58D_V99T_S100A_S103P	-4.8125	-1.82042	2.4779	0.614454	1.25668	0.798439	0.25016	0.0137433	1.2481	-1.02937	0.0191582	Peak Cluster	1.2976	0.387977
T52V_S55W_H57W_I58D_S100L_S103P_L108S			2.48149	20.8536	0.00210184	0.0168855	0.256172	2.15215	1.30932	1.64444	0.0803846
S55W_I58T_V99T_S100T_S103P	-4.63623	-1.16398	2.48393	0.586088	1.24562	0.594721	0.355017	0.00785427	1.25253	-0.835617	0.023595	Peak Cluster	1.13738	0.34987
T52V_S55G_H57W_I58D_S100L_S103P	21.2093	-2.52765	2.48491	0.346263	0.175032	0.126683	0.403375	0.0467437	1.26238	-0.405639	0.0334408	Rugged Interface	-0.777682	2.04972
T52V_S55G_V99T_S100L_S103P_S106G	-2.80366	18.3403	2.48696	0.599628	1.0848	0.518663	0.35545	0.0193043	1.2611	-0.461504	0.0321616	Normal/Other	-0.282538	1.50258
I58H_S100K_S103P	9.92399	-2.58757	2.48858	0.81812	1.46183	0.608086	0.254923	0.023743	1.2396	-1.40041	0.010662	Peak Cluster	0.162153	1.83735
T52V_S55A_H57W_I58T_V99T	-1.70763	-9.03514	2.48884	0.251954	0.698284	0.504826	0.404012	0.0263676	1.2369	-1.5183	0.00796258	Normal/Other	-0.996328	1.87919
T52V_S55A_S100L	18.1201	3.05951	2.4903	0.676124	0.898118	0.573665	0.251412	0.031038	1.24361	-1.22535	0.0146707	Normal/Other	0.0483618	1.92297
S55W_I58T_S100L_S103P	12.9615	-5.86536	2.49339	0.604593	0.456828	0.218988	0.35637	0.0214173	1.24942	-0.971389	0.020486	Normal/Other	-0.0171446	1.6742
T52V_S55H_H57Y_I58D_S100K_S103P_S106G_L108S	13.7124	9.09123	2.49661	3.83591	0.0104871	0.00513087	0.257733	0.392523	1.32033	2.12528	0.0913952	Rugged Interface	-1.72563	2.04634
T52V_S55G_I58H_V99T_S100L	-2.63407	-6.35069	2.49789	0.793682	2.15622	0.888554	0.255876	0.0100997	1.23166	-1.74718	0.00272161	Rugged Interface	0.0866415	2.04078
T52V_S55G_H57Y_V99T_S100T_S103P_L108S	-6.28802	2.58157	2.50357	0.803689	0.148389	0.0610105	0.256459	0.0154946	1.28886	0.750932	0.0599246	Rugged Interface	-1.03667	2.04621
T52V_S55A_H57W_I58T_V99T_S100T_S103P_L108S	-6.81806	2.3734	2.50517	0.221617	0.106857	0.0769546	0.406664	0.0174298	1.2846	0.564951	0.0556659	Normal/Other	0.250973	1.8357
T52V_I58T_S100K_S106G_L108S	11.8367	9.61798	2.50861	0.59802	0.488055	0.221998	0.258972	0.0323831	1.27955	0.34434	0.0506142	Rugged Interface	0.231958	2.32271
S55A_H57Y_V99T_S103P_S106G_L108S			2.51133	1.53533	0.0161927	0.00770327	0.259253	0.149508	1.28998	0.799759	0.0610426
T52V_I58T_V99T	-2.17361	-7.08195	2.51173	0.818505	1.04846	0.433989	0.257294	0.0212037	1.23502	-1.60054	0.00607936	Normal/Other	1.53896	0.509368
S55G_H57Y_I58H_V99T_S100A_S103P_L108S	-7.01744	-10.974	2.51214	0.794088	1.20766	0.496029	0.257336	0.00585622	1.27052	-0.050252	0.0415787	Normal/Other	0.454419	0.536766
S55G_H57W_I58H_V99T_S100A_S103P_L108S	-7.04298	-10.6706	2.51342	0.812095	0.818508	0.337002	0.257467	0.0181961	1.27146	-0.00913071	0.0425203	Normal/Other	0.163497	0.663192
T52V_S55G_H57W_I58D_V99T_S100L_S103P	-9.68218	-0.414877	2.51377	0.280624	0.802406	0.579457	0.408058	0.0328317	1.25182	-0.866726	0.0228826	Peak Cluster	0.227347	1.49409
T52V_S55G_I58D_S106G	11.1737	13.9617	2.51468	0.624511	0.286097	0.13751	0.359412	0.0289585	1.26872	-0.128883	0.0397781	Normal/Other	0.0922913	1.1776
T52V_S55A_V99T_S100L_L108S	0.880876	-10.3001	2.52203	0.802828	0.170904	0.0702239	0.25835	0.0113491	1.26363	-0.350871	0.0346949	Normal/Other	0.247474	1.5827
I58H_V99T_S100A_S103P_L108S	-2.1571	-0.910268	2.52214	0.79822	0.648125	0.26663	0.25836	0.00712948	1.26915	-0.109783	0.0402155	Peak Cluster	1.4694	0.528115
S55G_I58H_S100A_S103P	14.6604	-5.56901	2.52227	0.630999	0.960783	0.60993	0.254639	0.0163299	1.24437	-1.19235	0.0154263	Peak Cluster	1.00769	0.584812
T52V_H57Y_I58T_S100K	12.8118	2.23246	2.52379	0.835201	1.40676	0.585013	0.258529	0.026	1.23286	-1.69487	0.00391948	Peak Cluster	0.843142	1.27896
T52V_S55G_H57W_I58D_V99T_S100L_S103P_L108S	-6.87103	2.69042	2.52591	0.28964	0.156143	0.112661	0.41003	0.034695	1.28036	0.379375	0.0514165	Rugged Interface	0.0794767	1.95151
S100K_S106G	10.4431	11.5056	2.52659	0.542	1.12249	0.511966	0.260828	0.0180738	1.23921	-1.41743	0.0102724	Rugged Interface	-0.896054	2.10012
T52V_S55A_H57Y_I58H_V99T_S100L_S103P_S106G_L108S	-4.24122	5.39304	2.5269	3.12292	0.0186832	0.00883917	0.26086	0.318012	1.29951	1.21594	0.0705726	Normal/Other	-1.81136	1.831
S55G_S100A_S103P	14.7417	-5.23535	2.52831	0.650987	0.555553	0.355822	0.255249	0.0225758	1.24569	-1.13438	0.0167537	Peak Cluster	0.981767	0.585811
S55G_I58D_V99T_S100K_S103P_L108S	-0.712688	-1.74731	2.52971	0.613506	1.31302	0.833562	0.25539	0.00473328	1.27315	0.064863	0.0442146	Normal/Other	0.0808135	1.45548
T52V_S55A_H57W_I58H_V99T_S100A_S103P_S106G_L108S	-4.79047	6.21184	2.5313	3.7753	0.0153926	0.00738386	0.261314	0.386111	1.31213	1.76705	0.0831922	Normal/Other	-1.78183	1.90637
T52V_S55G_I58T_S100T_S106G	11.0332	14.0841	2.53208	0.706184	0.490434	0.239218	0.3619	0.0544033	1.25353	-0.792107	0.0245913	Normal/Other	0.265554	0.760762
S55G_I58T_S100A_S103P_L108S	11.6233	-8.69344	2.53708	0.331365	1.38208	0.995538	0.411843	0.0433313	1.26682	-0.211604	0.037884	Normal/Other	-0.195699	1.55274
S55A_I58H_V99T_S100T_S103P	-4.73344	-1.90295	2.53741	0.627064	1.02058	0.648768	0.256167	0.0130604	1.24622	-1.11152	0.0172772	Peak Cluster	1.33775	0.36018
T52V_S55A_H57W_I58T_S100T	19.7549	2.61727	2.53758	0.332069	0.40727	0.294786	0.411924	0.0434685	1.24748	-1.05643	0.0185387	Normal/Other	-0.0801696	1.56902
T52V_S55A_I58D_V99T_S100K_S103P_S106G_L108S	-0.488256	7.00685	2.54131	0.612204	0.0516956	0.0247219	0.363219	0.0193873	1.31126	1.7288	0.0823163	Normal/Other	-0.267411	1.51167
T52V_S55H_I58T_V99T_S100L_S103P_L108S	-2.51828	2.87891	2.54353	0.2978	0.107221	0.0775259	0.41289	0.0362761	1.27972	0.351657	0.0507818	Rugged Interface	-0.126757	2.44049
T52V_I58D_V99T_S100A_S103P	-7.19897	-1.10613	2.54375	0.618764	1.41857	0.90085	0.256808	0.0067806	1.26639	-0.230558	0.0374499	Peak Cluster	2.11242	0.360319
T52V_H57Y_V99T_S100K_S103P_L108S	1.3748	2.27497	2.54735	0.661963	0.269099	0.171414	0.257171	0.0244738	1.27781	0.268116	0.0488688	Peak Cluster	1.42901	0.92443
T52V_S55A_I58H_V99T_S100K_S106G	3.26168	11.5519	2.54852	0.602478	0.712484	0.340235	0.36425	0.00965214	1.25924	-0.542661	0.0303032	Normal/Other	0.344883	1.60203
T52V_S55A_I58T_V99T_S100T_S103P_S106G	-2.62221	18.6743	2.5558	0.603243	0.56061	0.267689	0.365289	0.00837694	1.27382	0.094103	0.0448842	Normal/Other	0.0163706	1.39856
S55G_H57Y_S100A_S103P_S106G_L108S	13.9826	14.4753	2.55716	1.76688	0.0603384	0.0276328	0.263984	0.174354	1.28968	0.786761	0.060745	Broad Valley	-3.33072	1.73562
T52V_S55A_H57Y_I58H_V99T_S103P	-9.08821	-0.806312	2.5634	0.82066	0.69437	0.28578	0.262587	0.0145999	1.25855	-0.572831	0.0296124	Peak Cluster	1.26256	0.427279
S55H_S100K_S103P	10.2239	-5.28726	2.56551	0.822496	0.719312	0.296373	0.262803	0.015281	1.24955	-0.96602	0.020609	Normal/Other	-1.62521	1.61821
T52V_S55A_H57Y_I58D_V99T_S100A_S103P	-9.17451	-0.480181	2.5676	0.814694	0.351878	0.145	0.263018	0.00939537	1.26428	-0.322498	0.0353446	Peak Cluster	1.17765	0.634461
T52V_S100T	17.9903	2.09402	2.57116	0.818942	0.967741	0.397873	0.263381	0.0119194	1.24981	-0.954458	0.0208737	Peak Cluster	1.39051	0.517252
T52V_S55G_I58H_S100L_L108S	15.5801	0.709421	2.57341	0.95508	0.0348887	0.0151164	0.263613	0.051616	1.26859	-0.13462	0.0396468	Rugged Interface	-0.841069	1.98536
S55A_I58H_V99T_S100L_S103P_L108S	-2.34755	-0.00756189	2.5748	0.225787	0.652956	0.470633	0.417966	0.0172379	1.26137	-0.449596	0.0324343	Peak Cluster	1.33833	0.601418
T52V_S55G_I58T_S100L_L108S	15.2554	0.530995	2.57603	0.868278	0.173903	0.074023	0.26388	0.0314546	1.25997	-0.510914	0.0310302	Rugged Interface	-0.949254	2.05148
T52V_S55A_H57W_I58T_S100L_S103P	21.2063	-3.71032	2.58165	0.204054	0.279381	0.20124	0.419078	0.00673807	1.25004	-0.944571	0.0211001	Rugged Interface	-0.995781	2.20811
T52V_S55G_H57W_I58H_V99T_S100L_S103P	-8.67779	-0.133588	2.58647	0.695362	0.529719	0.339352	0.26112	0.0306809	1.24421	-1.19929	0.0152675	Peak Cluster	1.36834	0.359724
S55G_H57Y_I58T_S103P	15.8414	-6.23844	2.58943	0.63601	2.96884	1.8877	0.261419	0.0112608	1.23573	-1.56925	0.00679598	Normal/Other	-0.00913802	0.669777
T52V_S55H_H57Y_I58T_V99T_S100L_S103P_S106G_L108S	-5.71108	6.70326	2.59068	2.5204	0.0171052	0.00801687	0.267445	0.254464	1.29805	1.15215	0.0691118	Normal/Other	-0.882223	1.82502
T52V_S55G_I58T_S100K_S103P_S106G	9.2778	10.0765	2.59194	0.611539	0.573205	0.27376	0.370455	0.00814128	1.26161	-0.43915	0.0326735	Normal/Other	-0.566838	1.65498
T52V_S55G_S100A	17.9978	2.1158	2.59243	0.634104	1.32615	0.842119	0.261722	0.0096371	1.24426	-1.19685	0.0153233	Peak Cluster	1.41076	0.510221
S55G_I58D_V99T_S100T_S103P_L108S	-2.01537	-1.01783	2.59376	0.819006	0.979929	0.402521	0.265697	0.00462225	1.28254	0.474844	0.0536026	Peak Cluster	1.33161	0.552924
T52V_S55A_H57W_I58T_S100K_S103P_L108S	10.0246	1.91996	2.59568	0.233095	0.0706578	0.0509309	0.421355	0.0191956	1.27791	0.272445	0.0489679	Rugged Interface	-0.820575	2.15211
S55G_H57W_I58T_S100K_S103P_L108S	8.91581	-3.11883	2.60056	0.636292	1.0573	0.671647	0.262543	0.00979904	1.26052	-0.486973	0.0315784	Normal/Other	0.0519717	1.31089
S55W_I58T_V99T_S100L_S103P	-4.08686	-0.372242	2.60115	0.628229	1.09337	0.523302	0.371771	0.020859	1.23992	-1.38639	0.0109831	Peak Cluster	1.0237	0.600289
T52V_S55A_I58T_V99T_L108S	1.3597	-9.87174	2.60272	0.842555	0.219284	0.0907369	0.266615	0.0195813	1.26505	-0.289208	0.0361069	Normal/Other	0.733817	0.754177
S55W_I58D_V99T_S103P	-4.78049	-1.34709	2.60534	0.639469	0.970318	0.465818	0.372369	0.0264874	1.26504	-0.289493	0.0361004	Peak Cluster	1.1508	0.35447
I58T_V99T_S100A_S103P	-5.22606	-2.02129	2.60693	0.654984	0.805589	0.51338	0.263186	0.017952	1.23545	-1.58169	0.00651112	Peak Cluster	1.3107	0.369215
T52V_S55G_I58H_S100K_S103P_S106G	8.8864	10.0003	2.60974	0.627047	0.539431	0.258168	0.372999	0.0188228	1.26948	-0.0957374	0.0405371	Normal/Other	-0.892959	1.71816
T52V_I58H	17.8852	2.08688	2.61233	0.761173	0.522872	0.224077	0.26838	0.0241467	1.24442	-1.18993	0.0154817	Peak Cluster	1.39078	0.518759
S55A_I58T_S100K_S106G	9.77925	10.8347	2.61577	0.627242	0.655828	0.314556	0.373861	0.0179934	1.23482	-1.60922	0.00588065	Normal/Other	-0.276749	1.51712
T52V_I58T_V99T_S100K_S103P_S106G	3.19467	10.3869	2.61758	0.632055	1.10038	0.504299	0.270221	0.0353499	1.2636	-0.352347	0.0346612	Normal/Other	-0.0398538	1.93401
S55G_I58D_V99T_S100A_S103P_L108S	-2.04964	-1.03233	2.61915	0.861058	1.03033	0.425801	0.268298	0.024994	1.27667	0.218353	0.0477293	Peak Cluster	1.40583	0.561983
T52V_S55A_L108S	15.3252	-0.036867	2.62205	0.683906	0.383818	0.244887	0.264713	0.0258807	1.27639	0.206366	0.0474549	Rugged Interface	-1.23525	2.25448
I58H_V99T_S100K_S103P	1.96637	-1.59078	2.62502	0.670677	1.94744	1.24144	0.265013	0.0218603	1.23033	-1.8051	0.00139518	Peak Cluster	0.868625	1.2744
S55A_I58T_S100T_S103P_L108S	11.5988	-8.4754	2.62795	0.260313	0.620805	0.447813	0.426594	0.0263771	1.27542	0.163798	0.0464801	Normal/Other	-0.219213	1.55718
T52V_H57W_I58D_V99T_S100K_S103P	2.76498	1.20963	2.63145	0.659734	1.00786	0.641597	0.265662	0.0175885	1.25839	-0.579813	0.0294525	Peak Cluster	1.74297	0.533678
S55G_I58D_S100K_S103P	10.2643	-2.07878	2.63609	0.848319	0.683108	0.282648	0.270033	0.0174162	1.24648	-1.09987	0.017544	Peak Cluster	0.60384	1.92579
T52V_S55G_I58D_V99T_S100T_S103P_S106G	-2.29241	18.9864	2.63971	0.620348	0.99271	0.473801	0.377283	0.00249764	1.2865	0.647622	0.0575589	Normal/Other	0.0232762	1.73117
T52V_S55A_V99T_S100T	-1.89094	-7.01214	2.64135	0.665389	2.29932	1.46097	0.266661	0.0188314	1.24597	-1.12243	0.0170274	Rugged Interface	0.374881	2.38882
S55A_S100K	13.4928	0.840629	2.64241	0.848304	1.69243	0.695644	0.27068	0.0163791	1.22684	-1.95747	-0.00209379	Peak Cluster	0.587486	1.52879
T52V_S55G_H57Y_I58H_V99T_S100T_S103P_L108S	-6.77429	2.59798	2.64361	0.860113	0.0971004	0.0399318	0.270803	0.0217569	1.28742	0.687809	0.0584792	Rugged Interface	0.0476025	2.06385
S55H_I58H_V99T_S100K_S103P_L108S	5.80716	3.45166	2.64853	1.03147	0.750436	0.528184	0.267386	0.0816291	1.27655	0.213215	0.0476117	Rugged Interface	-1.03657	2.12368
T52V_S55A_H57Y_S100A_S103P_S106G_L108S	17.172	13.7704	2.64877	1.96652	0.00657604	0.00311042	0.273441	0.195277	1.30699	1.54274	0.0780557	Rugged Interface	-2.18454	1.98719
I58T_V99T_S103P	-4.89206	-1.88223	2.64941	0.921828	2.18779	0.91973	0.271397	0.0399413	1.23347	-1.66799	0.00453482	Peak Cluster	1.28254	0.382534
T52V_S55G_I58D_V99T_S103P_S106G	-2.28966	18.9802	2.65199	0.665428	0.533464	0.256486	0.379037	0.0334223	1.28193	0.448031	0.0529886	Normal/Other	0.0232762	1.73117
T52V_I58T_V99T_S100L_S103P_L108S	-4.53239	2.76598	2.65316	0.220732	0.603351	0.434587	0.430686	0.0131536	1.26827	-0.148259	0.0393345	Normal/Other	1.07432	1.7332
T52V_S55A_I58D_V99T_S100T	-2.35921	-7.0838	2.6542	0.701191	1.22646	0.782197	0.267958	0.0285088	1.25736	-0.624947	0.028419	Normal/Other	1.14275	1.24548
S55W_I58T_V99T_S100L_S103P_L108S	-0.845654	-1.51757	2.6576	0.638881	0.264719	0.126691	0.37984	0.0193934	1.26629	-0.234771	0.0373535	Peak Cluster	0.352339	1.41752
T52V_S55A_I58T_V99T_S106G	-2.15192	14.8205	2.65986	0.642823	0.276664	0.132508	0.380163	0.0215821	1.25217	-0.851513	0.023231	Normal/Other	0.127138	0.930543
S55A_V99T_S100T_S103P	-4.64509	-1.99555	2.66007	0.652445	1.01796	0.646471	0.268551	0.0110277	1.24496	-1.16651	0.0160181	Peak Cluster	1.35754	0.354005
T52V_S55A_I58T_V99T_S100L	-2.95587	-6.76927	2.66406	0.85017	1.48125	0.609135	0.272898	0.0134805	1.22336	-2.10966	-0.00557866	Normal/Other	0.390017	1.84898
T52V_S55A_I58T_S106G	10.9374	14.1238	2.66501	0.644014	0.0910157	0.0435819	0.380898	0.021592	1.25312	-0.810191	0.0241772	Normal/Other	0.265797	0.732462
T52V_S55H_V99T_S103P	-5.75339	0.0153846	2.66616	0.866838	1.0642	0.437225	0.273114	0.0216866	1.26544	-0.271979	0.0365014	Peak Cluster	0.618397	1.36756
T52V_S55H_I58T_V99T_S100K_S103P_S106G	3.69076	6.72728	2.66805	0.631383	0.723585	0.345674	0.381332	0.0109032	1.27245	0.034095	0.0435101	Normal/Other	-0.359942	1.34074
T52V_S100K_L108S	10.6124	0.228206	2.67301	0.684014	0.262176	0.16653	0.269858	0.0225943	1.27009	-0.0687393	0.0411553	Normal/Other	-0.165344	0.840716
T52V_S55A_H57Y_V99T_S103P	-9.11467	-1.03809	2.67385	0.851982	2.4446	1.00488	0.273901	0.0126315	1.25441	-0.753569	0.0254738	Peak Cluster	0.995827	0.85253
S55W_I58H_S100L_S103P_L108S	13.6083	-8.32445	2.67506	1.27952	0.0375238	0.0183338	0.382336	0.159301	1.28529	0.594921	0.0563522	Normal/Other	-0.908264	1.69571
S55A_S100K_S106G	10.4944	11.6888	2.67564	0.582296	1.3614	0.621939	0.276215	0.0216968	1.24086	-1.3453	0.0119241	Rugged Interface	-1.03963	1.99886
T52V_S55A_H57W_I58T_V99T_S100K_L108S	3.75941	-2.21685	2.67827	0.222394	0.683591	0.492541	0.434762	0.0130881	1.25969	-0.522929	0.0307551	Normal/Other	-0.394214	1.40214
T52V_I58T_V99T_S100T	-2.20303	-7.07747	2.67928	0.68638	1.76912	1.12862	0.270491	0.0228812	1.23836	-1.45453	0.0094229	Normal/Other	1.53896	0.509368
T52V_S55A_H57Y_V99T_S100T_S103P	-9.17515	-1.04029	2.67932	0.662336	0.673454	0.427666	0.270494	0.0138899	1.26109	-0.461923	0.032152	Peak Cluster	1.27765	0.418783
S55A_I58H_V99T_S100A_S103P	-4.76001	-1.92177	2.68035	0.650083	1.32561	0.841585	0.270598	0.00507333	1.24597	-1.12213	0.0170343	Peak Cluster	1.33775	0.36018
T52V_S55G_H57W_I58D_V99T_S100T_S103P	-9.32711	-0.74271	2.68313	0.218658	0.713589	0.514117	0.435551	0.0111248	1.26813	-0.154319	0.0391957	Peak Cluster	1.13736	0.674429
S55H_I58T_V99T_S100K_S103P	4.47672	0.651149	2.68557	0.702277	1.74347	1.10841	0.271125	0.0269897	1.23968	-1.39716	0.0107366	Rugged Interface	-0.380863	2.22531
T52V_S55A_H57Y_S100K	12.9522	2.11997	2.68662	0.859249	1.11745	0.460582	0.27521	0.0147858	1.24012	-1.37771	0.0111818	Peak Cluster	1.10507	1.02471
S55G_I58H	15.9334	-1.72992	2.68677	0.752887	0.675278	0.283024	0.276036	0.0178396	1.22927	-1.85161	0.000330161	Normal/Other	0.269997	0.758401
T52V_S55G_H57W_V99T_S100T_S103P	-9.11993	-1.13498	2.68733	0.657265	0.821958	0.52217	0.271303	0.00995465	1.2548	-0.7365	0.0258646	Peak Cluster	0.304902	1.30507
S55W_I58T_V99T_S100A_S103P	-4.6224	-1.07709	2.68772	0.633923	1.25225	0.597867	0.384144	0.00810936	1.24657	-1.09586	0.0176357	Peak Cluster	1.15435	0.359374
T52V_I58T_V99T_S100L_L108S	1.98212	-9.34467	2.68946	0.858007	0.466164	0.192423	0.2755	0.0134294	1.25334	-0.80052	0.0243987	Normal/Other	0.6803	1.22471
T52V_S55G_I58H_V99T_S100A_S103P_S106G	-2.46162	18.9075	2.6934	0.664855	0.731676	0.351239	0.384956	0.0291879	1.27303	0.0596048	0.0440942	Normal/Other	0.100685	1.55881
S55A_I58T_S103P	14.748	-5.38815	2.69483	0.697921	1.49024	0.950474	0.27206	0.0252307	1.24146	-1.31935	0.0125182	Peak Cluster	0.967998	0.593263
T52V_S55G_I58D_V99T_S100L_S103P_S106G	-2.0786	19.0581	2.6959	0.653992	0.569062	0.272663	0.385313	0.0233261	1.27038	-0.0560536	0.0414458	Normal/Other	-0.447984	1.86808
T52V_S55G_H57W_I58H_V99T_S100T_S103P_L108S	-6.81124	2.58496	2.69739	0.867335	0.148826	0.0611629	0.276312	0.0174554	1.29078	0.834625	0.061841	Rugged Interface	-0.0166695	2.04923
T52V_S55W_H57W_I58H_S100L_S103P_L108S			2.69785	20.7055	0.00228043	0.0168233	0.278508	2.13674	1.30459	1.4378	0.075653
S55A_S103P	14.7467	-5.23532	2.69817	0.700238	2.21402	1.41017	0.272397	0.0256689	1.24748	-1.05624	0.0185431	Peak Cluster	0.981767	0.585811
S55G_I58H_S100A_S103P_L108S	11.9658	-8.51019	2.69996	0.226318	0.725107	0.522372	0.438284	0.0141167	1.27469	0.131993	0.0457518	Normal/Other	-0.428887	1.58147
S55H_I58T_S100K_S103P	10.457	0.832304	2.70117	0.855078	0.811706	0.333643	0.276699	0.00786524	1.24598	-1.12176	0.0170427	Peak Cluster	0.822673	1.39161
T52V_V99T_S100A	-1.9339	-6.99544	2.70117	0.6684	1.01449	0.644422	0.272701	0.0143209	1.23935	-1.41135	0.0104116	Rugged Interface	0.764494	2.05676
T52V_S55G_V99T_S100K_S103P_S106G_L108S	0.721041	7.70239	2.70162	0.648336	0.242633	0.115974	0.386131	0.0189424	1.2938	0.966304	0.0648563	Normal/Other	-0.828834	1.26615
S55A_I58H_V99T_S100A_S103P_L108S	-2.17469	-0.910708	2.70267	0.871744	0.564983	0.232102	0.276854	0.018851	1.27217	0.0220678	0.0432347	Peak Cluster	1.4694	0.528115
T52V_S55G_H57W_I58D_V99T_S103P_L108S	-6.7099	2.66125	2.70335	0.307873	0.13207	0.0952248	0.438833	0.036666	1.29201	0.888351	0.0630713	Normal/Other	0.0939805	1.83943
T52V_S55G_H57W_I58D_S100K_S103P_L108S	10.1257	1.88753	2.70413	0.335555	0.0944988	0.0680957	0.43896	0.0425801	1.29129	0.856847	0.0623499	Rugged Interface	-0.580169	2.04004
T52V_H57Y_I58H_V99T_S100K_S103P_L108S	1.38365	2.2765	2.70554	0.656575	0.337292	0.21412	0.273142	0.00559671	1.27577	0.179105	0.0468306	Peak Cluster	1.42901	0.92443
T52V_S55G_I58D_S100A_S103P	19.551	-1.9382	2.70927	0.684289	0.17381	0.110592	0.273518	0.0199509	1.27088	-0.0342115	0.041946	Normal/Other	0.177363	1.48815
T52V_S55A_H57Y_I58T_V99T_S103P	-9.47746	-0.734389	2.7133	0.857218	0.695078	0.28554	0.277943	0.00563745	1.24654	-1.09733	0.0176021	Peak Cluster	0.559947	1.33785
S55G_S100L_S103P	15.0051	-4.80047	2.71885	0.672307	0.482575	0.306652	0.274485	0.0141907	1.23489	-1.60626	0.00594835	Peak Cluster	0.812773	0.775531
S55G_H57Y_I58T_S100T_S103P_L108S	11.5496	-10.387	2.72118	0.263146	0.669331	0.483114	0.441728	0.025615	1.27081	-0.0375794	0.0418689	Normal/Other	-1.80016	1.65188
T52V_S55G_H57Y_V99T_S100L_S103P_L108S	-6.10522	2.6758	2.73302	0.286163	0.0953459	0.0687223	0.44365	0.0312907	1.27194	0.0118145	0.0429999	Normal/Other	-0.911564	1.84764
I58T_S100K_S103P	10.153	-2.30273	2.73469	0.86751	0.616756	0.253616	0.280133	0.00982376	1.23565	-1.57274	0.00671588	Peak Cluster	0.674028	1.6912
T52V_S55A_H57Y_I58H_V99T_S100A_S103P_L108S	-6.55588	2.84715	2.73539	0.872037	0.0429399	0.0176847	0.280205	0.0132351	1.28902	0.757769	0.0600812	Rugged Interface	-0.377808	2.17143
T52V_S55H_H57W_I58D_S100K_S103P_S106G_L108S	13.719	9.08013	2.73573	4.05686	0.00991085	0.00479429	0.282418	0.414861	1.32442	2.30392	0.0954856	Rugged Interface	-1.72563	2.04634
S55G_I58D_S100K	12.9427	-0.677072	2.74039	0.894841	1.44273	0.594078	0.280717	0.0238621	1.23295	-1.69065	0.00401611	Peak Cluster	0.508814	1.58013
T52V_S55G_H57W_I58H_S100K_S103P	10.7719	1.23942	2.7415	0.870484	0.489604	0.201252	0.280831	0.0105753	1.25549	-0.70642	0.0265534	Peak Cluster	1.10954	0.797464
T52V_S55G_H57W_I58H_V99T_S103P_L108S	-6.72108	2.58598	2.74295	0.98648	0.0625698	0.0397467	0.276918	0.0737194	1.28801	0.713745	0.0590731	Rugged Interface	0.125085	2.0033
T52V_S55H_H57Y_I58D_S100A_S103P_S106G_L108S	17.5097	14.1468	2.74446	4.23424	0.00949339	0.00463993	0.283319	0.433315	1.32545	2.34861	0.0965091	Rugged Interface	-0.566332	1.99846
T52V_S55G_I58D_V99T_S100L	-2.69399	-7.11385	2.74585	1.11574	1.83812	0.876756	0.281276	0.0721011	1.23723	-1.50411	0.0082876	Normal/Other	0.639073	1.66073
T52V_S55H_H57W_S100T	19.7008	2.31582	2.75358	3.42692	0.247972	0.103268	0.282069	0.339592	1.2682	-0.151298	0.0392649	Rugged Interface	-2.22599	2.00834
T52V_S55A_H57Y_I58D_V99T_S103P	-9.2608	-0.708099	2.75706	0.873651	0.553884	0.228116	0.282425	0.00897478	1.26627	-0.235803	0.0373298	Peak Cluster	1.23449	0.506221
T52V_S55H_H57Y_I58T_V99T_S100K_S103P	2.1475	2.98866	2.75747	0.684445	0.821685	0.523298	0.278384	0.0155947	1.25082	-0.910305	0.0218848	Peak Cluster	0.603205	1.08935
T52V_S55G_H57Y_I58T_V99T_S103P	-9.16471	-0.784789	2.75973	0.888485	0.843575	0.346827	0.282698	0.0184263	1.24335	-1.23654	0.0144144	Peak Cluster	1.25068	0.475456
T52V_S55G_H57Y_I58D_V99T_S100T_S103P_L108S	-6.70355	2.60194	2.76085	0.899059	0.144143	0.059287	0.282814	0.0230514	1.29334	0.946342	0.0643992	Rugged Interface	-0.00312727	2.0178
S55A_I58T_V99T_S100L_S103P	-5.06128	-1.06885	2.7663	0.678518	0.722257	0.459097	0.279276	0.0114792	1.22574	-2.0059	-0.00320283	Peak Cluster	1.17592	0.384697
T52V_H57Y_I58T_V99T_S100K_S103P_L108S	1.45638	2.16145	2.76736	0.677463	0.835928	0.53069	0.279383	0.0106631	1.27011	-0.0679626	0.0411731	Peak Cluster	1.42901	0.92443
S55G_I58T_S100A_S103P	14.9667	-5.66359	2.76782	0.699652	0.834811	0.532613	0.279429	0.0205821	1.23849	-1.4487	0.00955621	Peak Cluster	1.01564	0.582093
T52V_S55A_I58T_V99T_S100L_S103P_S106G	-2.04109	19.5675	2.76983	0.661032	0.564508	0.270064	0.395879	0.016665	1.26062	-0.482528	0.0316802	Normal/Other	-0.509067	1.96523
S55G_I58T_S100L_S103P_L108S	12.3971	-8.47059	2.7732	0.676672	1.51078	0.960009	0.279972	0.00913788	1.2595	-0.531571	0.0305572	Normal/Other	-0.73972	1.83177
V99T_S100K_S103P	2.63942	-1.46685	2.77481	0.633868	2.06739	1.0454	0.282785	0.00910246	1.2332	-1.6798	0.00426457	Normal/Other	0.733473	2.15703
T52V_V99T_S100A_S103P	-7.35951	-0.830123	2.7776	0.673408	1.13799	0.722509	0.280416	0.00490188	1.25471	-0.740675	0.025769	Peak Cluster	1.90063	0.889284
T52V_S55G_I58T_S100L_S106G	11.5077	14.0061	2.77929	0.683982	0.37269	0.178847	0.397232	0.0291396	1.24702	-1.07638	0.0180818	Normal/Other	-0.437251	1.72515
T52V_S55H_H57W_I58D_V99T_S100L_S103P_S106G_L108S	-5.69113	6.87217	2.77959	4.18381	0.00960991	0.00466847	0.286946	0.427964	1.3203	2.124	0.0913658	Normal/Other	-0.798241	1.86954
S55G_I58D_S103P	14.4872	-5.5866	2.78318	0.678754	2.08549	1.32439	0.28098	0.00890023	1.25321	-0.806005	0.0242731	Peak Cluster	0.947661	0.626165
T52V_S55A_H57Y_I58D_V99T_S100L_S103P_S106G_L108S	-4.67218	5.46476	2.78365	3.45661	0.0168803	0.00800433	0.287365	0.352038	1.30507	1.45868	0.076131	Rugged Interface	-2.1627	1.96458
T52V_S55H_V99T_S100L_S103P	-5.12607	0.303406	2.78647	0.703169	0.487578	0.309999	0.281312	0.0203018	1.25412	-0.766416	0.0251796	Peak Cluster	0.656628	1.41719
T52V_S55A_I58D_V99T_S100A	-2.37618	-7.07365	2.78984	0.963656	0.811523	0.547851	0.281652	0.0694713	1.25204	-0.857134	0.0231023	Normal/Other	1.14275	1.24548
T52V_S55A_H57W_I58D_S100K_S106G	9.4064	8.80722	2.79016	0.603864	0.421069	0.191396	0.288037	0.0216472	1.26903	-0.115095	0.0400939	Normal/Other	0.268567	1.2084
T52V_S55A_I58H_V99T_S100K_S103P_S106G_L108S	0.128472	7.01373	2.79074	0.662573	0.0854866	0.0408247	0.398868	0.0137225	1.30208	1.32827	0.0731448	Normal/Other	0.00872123	1.11348
T52V_S55A_H57Y_I58D_S100K_S103P	10.6865	1.35866	2.79085	0.914733	0.275768	0.113491	0.285886	0.0256124	1.26585	-0.25414	0.0369099	Peak Cluster	1.09044	0.796334
S55G_I58T_V99T_S100T_S103P	-4.81967	-1.87543	2.79231	0.68172	0.883005	0.561085	0.281901	0.00948756	1.23323	-1.67868	0.00429015	Peak Cluster	1.27849	0.380496
I58T_V99T_S100K_S103P_L108S	-0.0569131	-2.01143	2.79537	0.678692	1.12051	0.711546	0.28221	0.00615102	1.25799	-0.597511	0.0290473	Normal/Other	-0.131381	1.44807
S55H_I58T_V99T_S103P	-4.47543	-2.64959	2.79623	1.0141	2.82937	1.24634	0.286437	0.051341	1.24625	-1.11006	0.0173107	Peak Cluster	1.24608	0.384785
T52V_I58T_S100T	17.9254	1.99592	2.80061	0.894648	1.57081	0.6458	0.286886	0.0147562	1.24906	-0.987297	0.0201218	Peak Cluster	1.39494	0.525024
S55G_H57W_I58T_S100T_S103P_L108S	11.5642	-10.4036	2.80136	0.220238	1.09377	0.787729	0.454743	0.00630158	1.273	0.0583331	0.0440651	Normal/Other	-1.68656	1.70356
S55H_I58T_V99T_S100A_S103P	-4.47478	-2.62376	2.80327	0.691427	1.23881	0.78822	0.283008	0.0137592	1.24458	-1.18291	0.0156424	Peak Cluster	1.27126	0.383015
V99T_S100K_S103P_L108S	0.628492	-2.44622	2.80492	0.64575	1.74503	0.889579	0.28608	0.0147113	1.26365	-0.349975	0.0347155	Peak Cluster	0.323467	1.28326
T52V_S55G_I58T_V99T_S100A_S103P_S106G	-2.77956	19.1046	2.81003	0.664955	0.502761	0.240155	0.401626	0.0114485	1.26505	-0.289157	0.0361081	Normal/Other	0.157955	1.38295
T52V_S55A_V99T	-1.92558	-7.01504	2.81608	0.920919	1.05614	0.434823	0.288471	0.0250514	1.24305	-1.24993	0.0141079	Rugged Interface	0.578324	2.2351
T52V_S55A_I58H_S100K_S106G	11.9073	8.95921	2.81697	0.669456	0.435478	0.207982	0.402618	0.0144824	1.25859	-0.571023	0.0296538	Rugged Interface	-1.16716	2.1034
T52V_S55A_H57W_I58D_S100A_S103P_S106G_L108S	17.6715	14.1168	2.81794	4.40372	0.0131964	0.00646306	0.290905	0.45076	1.32021	2.11997	0.0912734	Rugged Interface	-1.69896	2.31198
S55G_I58D_S100T_S103P_S106G_L108S	12.8074	14.7235	2.8201	1.44648	0.0255382	0.0130136	0.291127	0.137138	1.30345	1.38779	0.0745078	Broad Valley	-2.85409	1.83088
S55H_I58T_V99T_S100K_S103P_L108S	5.69343	3.43906	2.82265	0.691773	1.4051	0.892961	0.284965	0.011367	1.26823	-0.150339	0.0392868	Rugged Interface	-0.858596	2.06378
T52V_S55G_H57W_I58H_V99T_S100A_S103P	-8.97699	-1.01509	2.8255	0.708793	1.10176	0.701095	0.285252	0.0190416	1.25343	-0.796514	0.0244904	Peak Cluster	0.860029	0.928768
T52V_S55G_I58T_S106G	11.0444	14.1325	2.82672	0.675773	0.245704	0.117572	0.404011	0.017926	1.24667	-1.09186	0.0177274	Normal/Other	0.215699	0.738015
T52V_S55A_H57Y_I58D_S100K	12.6724	2.21163	2.82944	0.901023	0.337924	0.139391	0.289839	0.0129832	1.25323	-0.805033	0.0242953	Peak Cluster	0.85565	1.25494
T52V_S55G_H57W_I58D_V99T_S100T_S103P_L108S	-6.73902	2.64065	2.83016	0.267115	0.128195	0.0923666	0.459419	0.0248214	1.30007	1.24045	0.0711339	Normal/Other	0.385376	1.69264
T52V_S55G_H57Y_I58T_S100K_S103P	10.7567	1.29447	2.83163	0.899115	0.773469	0.318525	0.290063	0.0109346	1.24249	-1.27442	0.0135471	Peak Cluster	1.10954	0.797464
T52V_S55G_H57Y_V99T_S100A_S103P	-9.02536	-1.02404	2.83263	0.686654	0.902019	0.572684	0.285972	0.00486291	1.25059	-0.920633	0.0216482	Peak Cluster	0.879912	0.928436
T52V_S55G	18.0091	2.0799	2.84029	0.840793	1.50152	0.668983	0.333343	0.0245491	1.24403	-1.20714	0.0150876	Peak Cluster	1.39663	0.525524
T52V_S55G_S100L_S103P	20.4108	-1.85723	2.84401	0.700852	0.268362	0.170572	0.287121	0.0136356	1.24987	-0.951755	0.0209356	Normal/Other	-0.357217	1.73166
S55W_I58T_V99T_S100K_S103P_S106G	0.617307	10.9962	2.85071	0.671089	0.872649	0.416548	0.407439	0.00623974	1.2641	-0.330328	0.0351653	Normal/Other	-0.72058	1.72867
T52V_S55W_I58T_V99T_S100K_S103P_L108S	-0.923249	1.71492	2.85133	0.677517	0.243905	0.116438	0.407528	0.0145611	1.28418	0.546487	0.0552431	Peak Cluster	1.61451	1.55287
S55G_I58T	15.8971	-1.81348	2.85481	0.810122	0.490994	0.203744	0.293444	0.0235778	1.22238	-2.15258	-0.00656145	Normal/Other	-0.0342514	1.16323
T52V_V99T_S100K_S106G_L108S	0.58451	9.91148	2.85588	0.631801	1.06359	0.48747	0.294822	0.0259538	1.28294	0.492138	0.0539986	Normal/Other	-0.2673	1.96803
S55W_V99T_S100K_S103P	3.1951	-2.0553	2.85741	0.594432	3.02775	1.37454	0.294979	0.0134695	1.24559	-1.13903	0.0166472	Normal/Other	-0.170802	1.74353
T52V_H57W_V99T_S100K_S103P	2.65477	1.40435	2.85742	0.693728	1.25585	0.797431	0.288474	0.00625466	1.2502	-0.937317	0.0212662	Peak Cluster	1.74297	0.533678
S55G_I58H_V99T_S100T_S103P	-4.74834	-1.94312	2.86073	0.700948	1.07031	0.679816	0.288809	0.0114224	1.24232	-1.28161	0.0133825	Peak Cluster	1.33775	0.36018
T52V_S55G_I58H_V99T_S100T_S103P_S106G	-2.51017	18.8465	2.86348	0.682045	0.632006	0.30189	0.409265	0.0161088	1.27451	0.124179	0.0455729	Normal/Other	0.0438406	1.52378
T52V_S55A_H57Y_V99T_S100L_S103P	-9.48032	-1.55417	2.8683	0.752848	0.49338	0.313618	0.289573	0.0295576	1.2473	-1.06414	0.0183621	Normal/Other	0.01324	1.58308
S55A_I58T_S100L_S103P	13.748	-5.68051	2.86878	0.758698	0.722538	0.459206	0.289621	0.0310182	1.23559	-1.57543	0.00665435	Peak Cluster	0.664168	0.79248
T52V_S55G_H57Y_I58H_S100K_S103P	10.7642	1.2191	2.86884	0.986978	0.525349	0.222151	0.293876	0.0404626	1.25126	-0.891234	0.0223215	Peak Cluster	1.10954	0.797464
S100K_S103P	10.2839	-3.56437	2.86913	0.758888	1.17418	0.517781	0.295071	0.0164871	1.23936	-1.41113	0.0104166	Peak Cluster	0.25823	1.38896
T52V_S55G_H57W_I58T_V99T_S100L_S103P	-9.72177	-0.911716	2.87258	0.274907	0.816143	0.588523	0.466305	0.0262532	1.23452	-1.62234	0.00558021	Peak Cluster	0.406438	1.4476
S55H_H57W_I58D_S100A_S103P_S106G_L108S	14.0663	15.2178	2.87751	1.69802	0.0102079	0.00492243	0.297055	0.164597	1.31446	1.86868	0.0855194	Broad Valley	-2.62082	1.73203
S55W_I58H_V99T_S103P	-4.21511	-1.41478	2.87858	0.681258	1.17259	0.559667	0.411423	0.0118261	1.25835	-0.581579	0.0294121	Peak Cluster	1.17214	0.326818
T52V_S55A_I58D	17.7579	2.07795	2.87972	0.832014	0.308145	0.128542	0.345422	0.0232598	1.25953	-0.53026	0.0305872	Peak Cluster	1.42291	0.519461
T52V_S55G_H57Y_V99T_S100L_S103P	-9.35954	-1.39047	2.87986	0.703385	0.495985	0.31502	0.29074	0.00999421	1.24028	-1.37068	0.0113429	Peak Cluster	0.206785	1.43882
T52V_I58H_V99T_S100K_S106G	3.2198	11.3549	2.88002	0.68202	0.411036	0.189568	0.297314	0.0362761	1.25326	-0.804017	0.0243186	Normal/Other	0.14874	1.81336
T52V_S55G_I58D_V99T_S100T	-2.41914	-7.08077	2.88774	0.811485	2.78963	1.79301	0.291535	0.0417358	1.25207	-0.856041	0.0231273	Normal/Other	1.10436	1.23971
T52V_S55G_H57W_V99T_S100L_S103P	-9.2998	-1.32411	2.89392	0.708426	0.634715	0.403232	0.29216	0.0111377	1.24386	-1.2143	0.0149238	Peak Cluster	0.249247	1.43962
S55A_I58T_V99T_S100T_S103P	-4.89955	-2.09726	2.89409	0.705091	1.02631	0.65187	0.292177	0.00868522	1.23897	-1.42818	0.0100262	Peak Cluster	1.42031	0.321687
S55A_H57Y_I58D_S100T_S106G_L108S			2.89512	2.57032	0.00181139	0.00115773	0.413787	0.354272	1.28647	0.646282	0.0575283
T52V_I58T_S100K_L108S	11.6354	1.13803	2.89583	0.752193	0.752205	0.478738	0.292352	0.0277315	1.26315	-0.371848	0.0342146	Peak Cluster	1.00786	1.35013
S55A_I58T_V99T_S100L_S103P_L108S	-2.20899	-0.216672	2.8988	0.226956	0.823687	0.5932	0.47056	0.00558761	1.25648	-0.66313	0.0275447	Peak Cluster	1.33833	0.601418
T52V_I58D_V99T_S100K_S106G	2.55243	11.6448	2.90274	0.594447	0.698397	0.317079	0.299659	0.00818434	1.26607	-0.244304	0.0371352	Normal/Other	0.43746	1.31035
T52V_S55G_I58T_S100A_S103P	19.4262	-2.3758	2.90318	0.724773	0.883069	0.561411	0.293094	0.0181894	1.25113	-0.896982	0.0221898	Normal/Other	0.0974469	1.44185
T52V_S55G_H57W_I58H_V99T_S100T_S103P	-9.08388	-0.731713	2.90685	0.71805	1.31612	0.83796	0.293465	0.0148087	1.26029	-0.497019	0.0313484	Peak Cluster	1.21071	0.434949
S55G_H57Y_I58T_S100K_S103P_L108S	8.92754	-3.11145	2.90726	0.729552	1.03463	0.657469	0.293506	0.0196871	1.25977	-0.519482	0.030834	Normal/Other	0.0519717	1.31089
T52V_S55G_H57Y_I58D_S100K_S103P	10.7189	1.3556	2.90947	0.927067	0.375172	0.154612	0.298038	0.0137496	1.25823	-0.587064	0.0292865	Peak Cluster	1.04397	0.892923
S55G_I58D_S100K_S103P_L108S	11.1347	-2.87339	2.91041	0.716692	0.833098	0.52991	0.293824	0.0136779	1.27752	0.255505	0.0485801	Peak Cluster	0.303246	1.43997
I58T_V99T_S100T_S103P_L108S	-2.29739	-1.09296	2.91369	0.94131	0.947543	0.38935	0.29847	0.0210399	1.26874	-0.127839	0.039802	Peak Cluster	1.60599	0.457259
T52V_S55A_I58T_S100A	18.1422	1.6672	2.91543	0.765295	0.914641	0.585642	0.294331	0.0300627	1.24095	-1.34147	0.0120118	Peak Cluster	1.02333	1.33279
S55H_I58H_V99T_S100K_S103P	4.50011	0.746506	2.91738	0.7621	1.1204	0.7153	0.294528	0.0291079	1.24533	-1.1501	0.0163937	Rugged Interface	-0.380863	2.22531
T52V_S55G_H57W_I58T_V99T_S100A_S103P_L108S	-6.8689	2.89736	2.91822	0.323365	0.103956	0.074874	0.473713	0.0375695	1.27321	0.0673096	0.0442707	Rugged Interface	-1.22019	2.50299
T52V_S55G_I58D_S100A	17.8209	1.99113	2.9209	0.711303	0.973023	0.617826	0.294884	0.00849527	1.25482	-0.735729	0.0258823	Peak Cluster	1.41726	0.523785
T52V_S55G_H57Y_I58H_V99T_S100A_S103P_L108S	-6.66545	2.56832	2.92356	0.95717	0.140284	0.0576988	0.299481	0.0264297	1.28421	0.547917	0.0552759	Rugged Interface	-0.147087	2.01257
T52V_S55H_I58D_V99T_S100K_S103P_L108S	4.20503	1.67613	2.92821	0.72416	0.143286	0.0909736	0.295622	0.0153231	1.30118	1.28898	0.0722451	Rugged Interface	0.699491	1.93572
T52V_S55G_H57Y_V99T_S100T_S103P	-9.10689	-1.06686	2.92943	0.715179	0.72881	0.462714	0.295745	0.00993981	1.2541	-0.767325	0.0251588	Peak Cluster	0.877691	0.927876
T52V_S55G_I58D_S103P	19.6021	-1.91462	2.93382	0.85819	0.735006	0.479998	0.296188	0.0487524	1.26908	-0.113062	0.0401404	Normal/Other	0.177363	1.48815
T52V_S55G_I58H_V99T_S100L_S103P_S106G	-2.30938	19.555	2.93428	0.693243	0.774246	0.369596	0.419384	0.0105539	1.26352	-0.355869	0.0345805	Normal/Other	-0.165926	1.84884
T52V_S55A_I58D_V99T_S100K_L108S	1.50201	-4.16828	2.94055	0.437811	0.358687	0.259744	0.477337	0.0607153	1.27663	0.216509	0.0476871	Rugged Interface	-0.486513	2.09169
T52V_S55G_I58H_S100A	17.915	2.12632	2.94358	0.759388	2.63165	1.67865	0.297173	0.0267153	1.24745	-1.05742	0.018516	Peak Cluster	1.37804	0.509258
T52V_S55G_H57Y_I58H_V99T_S100L_S103P	-8.76857	-0.15234	2.945	0.731512	0.977858	0.621953	0.297317	0.0168851	1.24101	-1.33887	0.0120713	Peak Cluster	1.25974	0.747665
T52V_S55A_H57W_I58D_V99T_S100L_S103P_L108S	-6.75301	2.56777	2.94522	0.275448	0.081333	0.058632	0.478096	0.0251074	1.28835	0.728456	0.0594099	Rugged Interface	0.154509	2.02051
T52V_S55G_I58T_V99T_S100L_S103P_S106G	-2.17729	19.2217	2.94761	0.711834	0.78877	0.377553	0.421289	0.0235922	1.25649	-0.662788	0.0275525	Normal/Other	-0.255296	1.82672
T52V_S55G_H57W_I58T_S100T_S103P	21.073	-3.02277	2.95134	0.26248	0.54523	0.39311	0.479089	0.020997	1.25583	-0.691501	0.026895	Normal/Other	-0.0614715	1.53711
T52V_S55H_H57W_I58T_V99T_S100K_S103P	2.22499	2.98789	2.95236	0.715772	0.819172	0.520077	0.29806	0.00520217	1.25387	-0.777155	0.0249337	Peak Cluster	0.63068	1.11784
S55W_S100K_S103P	9.55323	-3.85992	2.9534	0.601058	1.1109	0.504061	0.304889	0.00457988	1.25256	-0.834535	0.0236198	Normal/Other	-0.0192902	1.61126
S55A_I58H_V99T_S103P	-4.74722	-1.91544	2.95417	0.994319	1.11728	0.463388	0.302616	0.0356597	1.24219	-1.28725	0.0132533	Peak Cluster	1.33775	0.36018
T52V_S55A_H57Y_I58H_S100L_S103P_L108S	20.9336	-7.6784	2.95434	0.954102	0.0317656	0.0131829	0.302633	0.0211737	1.2855	0.604095	0.0565622	Rugged Interface	-2.86502	1.99022
S55G_I58H_V99T_S100L_S103P_L108S	-2.29369	-0.195092	2.95538	0.242163	0.790507	0.569551	0.479746	0.0129203	1.25779	-0.606029	0.0288522	Peak Cluster	1.33833	0.601418
T52V_S55G_H57Y_I58T_V99T_S100T_S103P	-9.19862	-0.795874	2.9597	0.735299	1.24136	0.789667	0.298801	0.0170292	1.24851	-1.01115	0.0195755	Peak Cluster	1.25461	0.47507
T52V_H57W_I58T_V99T_S100K_S103P_L108S	1.51661	2.1646	2.96095	0.735144	0.790873	0.502845	0.298926	0.0168314	1.27175	0.00337679	0.0428067	Peak Cluster	1.44128	0.904425
S55A_H57Y_S100T_S103P_S106G_L108S	13.9001	14.1401	2.96369	1.56299	0.0269075	0.0127361	0.305951	0.148925	1.29897	1.1924	0.0700335	Normal/Other	-3.17469	1.94738
T52V_S55A_H57W_I58H_V99T_S100L_S103P_S106G_L108S	-4.26746	5.34519	2.96485	2.93609	0.0200588	0.00940406	0.306071	0.296668	1.30313	1.37417	0.0741958	Normal/Other	-1.7026	1.88702
T52V_S55G_H57W_I58D_V99T_S100A_S103P	-9.07118	-0.848646	2.96778	0.236367	0.745425	0.536947	0.481759	0.00906905	1.26165	-0.437681	0.0327071	Peak Cluster	1.31561	0.383569
S55A_I58H_V99T_S100T_S103P_L108S	-2.19058	-0.87949	2.9679	0.941873	0.617935	0.254172	0.304023	0.0110111	1.27799	0.275941	0.049048	Peak Cluster	1.4694	0.528115
T52V_S55A_S100K_S103P	13.2108	0.864341	2.97336	0.976888	0.394959	0.163798	0.304582	0.0281496	1.25502	-0.727204	0.0260775	Peak Cluster	0.564561	1.57862
T52V_S55A_H57Y_I58T_S100K	12.8161	2.22886	2.9757	0.94428	0.383824	0.157823	0.304822	0.0109775	1.23433	-1.63049	0.00539349	Peak Cluster	0.843142	1.27896
T52V_S55G_I58H_V99T_S103P_S106G	-2.49016	18.7953	2.97801	0.700527	0.601545	0.287139	0.425634	0.00522757	1.27037	-0.0568137	0.0414284	Normal/Other	0.0438406	1.52378
T52V_S55A_S100T	17.9732	2.2401	2.98269	0.990155	1.11609	0.460012	0.305538	0.0317536	1.25465	-0.743372	0.0257073	Peak Cluster	1.39178	0.519089
T52V_S55G_I58T_V99T_S100T_S103P_S106G	-2.41156	18.8801	2.98438	0.705339	0.837231	0.399817	0.426545	0.0110754	1.26854	-0.136687	0.0395994	Normal/Other	0.100685	1.55881
T52V_S55G_I58T_V99T_S103P_S106G	-2.43637	18.8691	2.98457	0.711402	0.431683	0.206458	0.426572	0.0172293	1.26539	-0.27435	0.0364472	Normal/Other	0.100685	1.55881
S55H_V99T_S100K_S103P_L108S	5.86759	3.42532	2.98904	0.739502	0.708108	0.449643	0.301762	0.0157853	1.27524	0.156183	0.0463057	Rugged Interface	-1.03657	2.12368
T52V_S55G_I58H_V99T_S100T_L108S	1.46924	-9.77475	2.98953	0.372402	0.371954	0.268303	0.485289	0.0473712	1.27593	0.186158	0.0469921	Normal/Other	0.72435	0.751867
S55A_S100K_S103P	10.3601	-3.65225	2.99761	0.97932	0.832819	0.343959	0.307066	0.0262922	1.24218	-1.2879	0.0132385	Peak Cluster	0.220652	1.37503
T52V_S55G_H57Y_I58T_S100T	19.6508	2.79839	2.99879	0.971833	0.697115	0.287113	0.307187	0.0230352	1.24006	-1.38023	0.0111241	Peak Cluster	0.205734	1.09841
I58H_V99T_S103P_L108S	-2.13168	-0.931606	2.99943	0.731488	0.635104	0.403163	0.302812	0.00958765	1.26857	-0.135208	0.0396333	Peak Cluster	1.4694	0.528115
T52V_I58D_V99T_S103P	-7.3159	-1.09659	3.00624	0.952801	1.4839	0.609881	0.30795	0.00998032	1.267	-0.203782	0.0380631	Peak Cluster	2.08504	0.371749
I58H_S100K_S103P_L108S	11.0296	-1.8031	3.00862	0.739735	0.559112	0.355112	0.303739	0.013517	1.26722	-0.194231	0.0382818	Rugged Interface	-0.215517	2.37446
T52V_S55G_V99T_S103P_L108S	-4.86332	2.03719	3.00986	0.805474	0.16403	0.104411	0.303865	0.0348362	1.28036	0.379435	0.0514179	Rugged Interface	0.529193	1.99368
T52V_H57Y_I58H_V99T_S100K_S103P	2.90867	1.30624	3.01137	0.784535	0.831018	0.530682	0.304017	0.0294757	1.24711	-1.07267	0.0181668	Peak Cluster	1.73919	0.538377
T52V_I58T_V99T_S100A_S103P	-7.66092	-0.679607	3.01139	0.730985	1.07308	0.681391	0.304019	0.00644985	1.24773	-1.04549	0.0187892	Peak Cluster	1.87165	0.878878
T52V_S55G_H57W_I58D_S100K	12.6902	2.22693	3.01633	0.244008	0.703423	0.506633	0.489639	0.0115384	1.24748	-1.05628	0.018542	Peak Cluster	0.85565	1.25494
T52V_S55A_H57Y_I58H_S100L_S103P_S106G_L108S	18.2691	14.2264	3.01674	4.0411	0.0144317	0.00697774	0.311428	0.41236	1.30606	1.50197	0.0771222	Broad Valley	-2.99954	1.8054
S55G_I58D_V99T_S100K_S103P	1.11427	-1.51149	3.02427	0.751744	1.61972	1.03178	0.305319	0.0175782	1.24163	-1.31191	0.0126886	Peak Cluster	0.474235	1.4561
T52V_S55G_H57W_V99T_S100A_S103P	-8.91366	-1.04794	3.03087	0.741538	0.904899	0.575171	0.305985	0.0113952	1.25383	-0.779174	0.0248874	Peak Cluster	0.401092	1.01823
T52V_S55G_H57W_I58T_V99T_S100L_S103P_L108S	-7.28342	2.9824	3.03436	0.287609	0.406619	0.293113	0.492566	0.0269573	1.26578	-0.257118	0.0368417	Rugged Interface	-1.7515	2.53366
T52V_S55H_H57W_I58H_S100A_S103P_S106G_L108S	17.4072	14.2832	3.03573	5.58684	0.00719196	0.00369886	0.313388	0.573229	1.3219	2.19368	0.0929613	Rugged Interface	-0.525498	1.93274
T52V_S55G_H57W_I58D_V99T_S103P	-9.31997	-0.664543	3.03823	0.238794	0.71445	0.514517	0.493195	0.00677295	1.26188	-0.427351	0.0329437	Peak Cluster	1.07669	0.764922
S55W_I58T_S100K	12.3288	0.912523	3.03858	0.720204	1.32738	0.634466	0.434291	0.0136964	1.23569	-1.57106	0.00675445	Peak Cluster	0.786226	1.53671
S55H_V99T_S100A_S103P	-5.45704	-2.92669	3.03997	0.761129	1.12648	0.718192	0.306904	0.0199237	1.25042	-0.927828	0.0214835	Peak Cluster	1.21604	0.653956
T52V_S55A_V99T_S100L_S103P_L108S	-4.64565	1.18686	3.04024	0.321014	0.126594	0.0911712	0.493521	0.0354513	1.27516	0.152682	0.0462256	Rugged Interface	-0.669982	2.09663
T52V_S55A_I58H_S100T	17.912	2.10171	3.04295	0.976543	0.772773	0.318852	0.31171	0.0186722	1.25575	-0.695041	0.026814	Peak Cluster	1.37804	0.509258
S55G_S103P	14.7304	-5.2593	3.04304	0.786343	2.96313	1.89184	0.307214	0.0279913	1.24017	-1.37564	0.0112293	Peak Cluster	0.981767	0.585811
T52V_S55A_I58T_V99T_S100A_S103P_L108S	-4.96555	2.82313	3.04456	0.987047	0.127168	0.05268	0.311875	0.0235557	1.27856	0.300967	0.0496211	Rugged Interface	1.00833	2.05427
S55A_I58T_V99T_S100A_S103P	-5.00442	-2.24917	3.04705	0.742124	1.33365	0.847056	0.307619	0.00894972	1.23471	-1.61378	0.00577618	Peak Cluster	1.42031	0.321687
S55W_I58H_S100K_S103P	8.90684	-2.56661	3.0498	0.741625	0.542701	0.261108	0.435895	0.0273903	1.25926	-0.541918	0.0303203	Normal/Other	-0.135975	1.5891
S55G_V99T_S100L_S103P	-4.10711	-1.97429	3.05118	0.778378	0.659295	0.420288	0.308036	0.0250383	1.22448	-2.06092	-0.00446253	Peak Cluster	1.23451	0.399332
T52V_S55G_H57W_I58T_S100L_S103P	21.4797	-3.378	3.05529	0.325927	0.549479	0.396679	0.495964	0.0364153	1.24386	-1.21428	0.0149242	Normal/Other	-0.0655074	1.69122
T52V_S55A_V99T_S100K_S106G	4.13038	11.0409	3.05844	0.722064	1.15597	0.551854	0.43713	0.0102879	1.2529	-0.81951	0.0239638	Normal/Other	-0.89902	1.88771
T52V_S55H_H57Y_I58T_S100A_S103P_S106G_L108S	17.3371	14.2929	3.06034	4.49645	0.0089585	0.00439871	0.315929	0.459732	1.30906	1.63298	0.0801222	Rugged Interface	-0.565735	1.9977
S55G_I58D_V99T_S103P_S106G_L108S			3.06323	1.94951	0.0122192	0.00604557	0.316227	0.190746	1.29432	0.989188	0.0653803
T52V_S55G_I58T_V99T_S106G	-2.14193	14.9705	3.0686	0.735023	0.279145	0.133515	0.438581	0.0205291	1.24793	-1.03667	0.0189912	Normal/Other	0.0707937	0.929412
T52V_S55H_I58T_V99T_S100A_S103P	-5.90636	-0.516355	3.07177	0.758592	0.980812	0.623313	0.310115	0.0155508	1.25912	-0.548067	0.0301795	Peak Cluster	0.986512	0.934058
T52V_I58H_S100L_S103P	20.1713	-1.33633	3.07237	0.768497	0.122916	0.078057	0.310176	0.019844	1.25246	-0.838812	0.0235218	Rugged Interface	-0.319345	2.0073
S55A_I58T_S100K	12.7191	-0.164471	3.07273	1.00602	1.45979	0.602561	0.314762	0.027782	1.22096	-2.21427	-0.00797407	Peak Cluster	0.774482	1.57829
T52V_S55H_H57W_I58D_V99T_S103P_S106G_L108S	-5.10609	6.33575	3.08636	5.0603	0.00794537	0.00396934	0.318615	0.518373	1.32478	2.3194	0.0958402	Normal/Other	-1.62172	1.88829
S55G_I58T_V99T_S100L_S103P	-4.85765	-1.28869	3.08721	0.766464	0.899968	0.572502	0.311673	0.0175362	1.2198	-2.26523	-0.00914112	Peak Cluster	1.13995	0.346591
T52V_S55G_I58T_S100T_L108S	15.2393	-0.0445526	3.08737	0.282973	0.463045	0.334084	0.501171	0.0246128	1.27288	0.0529127	0.043941	Rugged Interface	-1.23258	2.25546
T52V_S55G_H57Y_I58H_V99T_S100T_S103P	-9.09968	-0.731025	3.08743	0.74841	1.02878	0.653179	0.311695	0.00528838	1.25694	-0.643177	0.0280016	Peak Cluster	1.19148	0.457547
T52V_S55A_H57W_I58H_V99T_S100L_S103P	-8.66722	-0.156949	3.09307	0.252079	0.496776	0.357778	0.502096	0.0128317	1.25074	-0.914155	0.0217966	Peak Cluster	1.33464	0.341162
T52V_S55A_H57W_I58H_V99T_S100T_S103P_L108S	-6.76455	2.62643	3.09454	0.399212	0.0591497	0.0429634	0.502335	0.0518491	1.29525	1.03002	0.0663152	Normal/Other	0.354955	1.71963
T52V_S55A_H57W_I58H_V99T_S103P_L108S	-6.762	2.78338	3.10148	0.57959	0.0795741	0.0573874	0.503462	0.0856382	1.29515	1.02561	0.0662142	Normal/Other	0.100371	1.9222
T52V_S55G_H57Y_I58D_V99T_S100T_S103P	-9.28776	-0.739545	3.10355	0.843164	0.890371	0.56919	0.313323	0.0388011	1.2661	-0.243195	0.0371606	Peak Cluster	1.19931	0.499777
T52V_V99T_S100K_S103P_S106G	2.91301	11.4973	3.10509	0.647639	1.5381	0.700797	0.320548	0.0154086	1.26984	-0.080002	0.0408974	Normal/Other	0.214051	1.65139
T52V_H57Y_I58D_V99T_S100K_S103P	2.81042	1.21481	3.10546	0.786919	1.32023	0.840848	0.313516	0.0237487	1.25847	-0.576475	0.029529	Peak Cluster	1.73919	0.538377
S55A_I58H_S100K_S103P	9.90209	-2.6291	3.10704	1.07213	0.871737	0.368337	0.318275	0.0446357	1.24449	-1.18703	0.0155481	Peak Cluster	0.162153	1.83735
T52V_S55A_H57W_I58H_V99T_S103P_S106G_L108S	-4.69849	6.21592	3.10791	3.96034	0.0147572	0.00711918	0.320839	0.40362	1.30832	1.60075	0.0793842	Normal/Other	-2.00807	1.83772
T52V_S55G_I58D_S100K_S103P_L108S	12.0334	-0.986457	3.10887	0.842828	0.127348	0.0809915	0.31386	0.0384717	1.29209	0.892009	0.063155	Peak Cluster	0.775759	1.77811
T52V_S55G_I58H_S103P	19.6694	-2.11204	3.10983	0.763863	1.34088	0.851453	0.313957	0.0135427	1.25815	-0.590387	0.0292104	Normal/Other	0.0532958	1.495
T52V_S55A_H57W_I58T_V99T_S100T_S103P	-9.26808	-0.845106	3.11802	0.396181	0.621624	0.450764	0.506146	0.0510075	1.254	-0.771456	0.0250642	Peak Cluster	1.1753	0.519941
T52V_S55G_H57Y_I58H_V99T_S103P	-9.07541	-0.7581	3.11818	1.38601	0.406768	0.188122	0.319417	0.100082	1.25154	-0.878873	0.0226045	Peak Cluster	1.2461	0.448418
T52V_S55A_H57Y_I58H_V99T_S103P_S106G_L108S	-4.59928	6.05542	3.12066	3.91911	0.0149203	0.0072088	0.322156	0.399264	1.30412	1.41717	0.0751803	Normal/Other	-1.68135	1.83938
S55A_I58T_V99T_S103P	-4.81957	-1.9884	3.1237	1.03711	1.81116	0.755662	0.319983	0.0333024	1.23472	-1.61371	0.00577771	Peak Cluster	1.35908	0.352067
T52V_S55A_H57Y_I58D_V99T_S103P_S106G_L108S	-4.85421	5.95237	3.12396	3.81211	0.0153362	0.007334	0.322496	0.388055	1.31583	1.92843	0.0868875	Normal/Other	-2.04409	1.62739
T52V_S55G_H57W_I58H_S100A_S106G_L108S	19.798	9.86856	3.12608	2.35855	0.0362884	0.017581	0.446797	0.320341	1.29173	0.876127	0.0627914	Broad Valley	-2.56113	1.65287
T52V_V99T_S100T_S103P	-7.36902	-0.817056	3.12623	0.759251	1.10204	0.699813	0.315613	0.0071318	1.258	-0.596775	0.0290641	Peak Cluster	1.90063	0.889284
T52V_S55G_I58D_S100L_L108S	15.1111	0.273807	3.12877	1.18782	0.0317443	0.0140495	0.320502	0.0677839	1.27623	0.199379	0.0472948	Rugged Interface	-1.11369	2.24623
S55A_V99T_S100L_S103P	-3.98262	-1.96405	3.13038	0.785552	0.555078	0.353273	0.316032	0.0212011	1.23016	-1.81271	0.00122112	Peak Cluster	1.18958	0.392661
T52V_S55A_I58T_S103P	19.6021	-2.18981	3.14237	0.792634	1.60239	1.02061	0.317242	0.0227721	1.25355	-0.79131	0.0246095	Normal/Other	0.0382578	1.48531
T52V_S55G_H57W_V99T_S103P	-9.13404	-1.10211	3.14266	1.04048	1.02523	0.425804	0.321924	0.0325375	1.25055	-0.922409	0.0216076	Peak Cluster	0.558122	1.1724
T52V_S55G_H57W_I58T_S103P	20.9742	-2.98453	3.14699	0.294964	0.589496	0.425033	0.510849	0.0270138	1.25219	-0.850836	0.0232465	Normal/Other	-0.135657	1.53379
T52V_I58D_S100K_S106G	11.3307	10.0764	3.14723	0.78329	0.805639	0.368728	0.324898	0.0468014	1.26627	-0.235928	0.037327	Rugged Interface	0.206103	2.09281
S55A_I58T_S100K_S103P	10.1523	-2.26091	3.15093	1.06188	0.651323	0.272765	0.322772	0.038424	1.23328	-1.67629	0.00434486	Peak Cluster	0.451038	1.90288
T52V_S55G_H57W_S100K	12.8884	2.11249	3.15615	1.00261	1.26932	0.52168	0.323307	0.0125731	1.238	-1.47046	0.00905801	Peak Cluster	1.10507	1.02471
T52V_S55A_S100K_S106G	12.1626	8.39447	3.15913	0.778814	2.00507	0.957093	0.451521	0.0337647	1.25683	-0.64802	0.0278907	Normal/Other	-1.48012	1.90289
T52V_S55A_H57W_V99T_S103P	-9.0626	-1.06847	3.16215	1.04796	0.917545	0.385962	0.323921	0.0330802	1.26029	-0.497088	0.0313468	Peak Cluster	0.785396	0.954654
S55G_S100K_S103P	10.3983	-3.60111	3.16228	1.00562	1.02704	0.422789	0.323934	0.0134526	1.23638	-1.54107	0.00744126	Peak Cluster	0.192056	1.35407
T52V_S55A_H57W_I58T_V99T_S100L_S103P	-8.58046	-0.258152	3.1626	0.253821	0.663634	0.478086	0.513383	0.0109195	1.23917	-1.41918	0.0102323	Peak Cluster	1.33361	0.339913
T52V_S55G_I58D_V99T_L108S	1.53306	-9.53308	3.16405	1.04621	0.114648	0.0478792	0.324116	0.0323014	1.2773	0.245966	0.0483616	Normal/Other	0.583873	1.02306
S55G_I58T_V99T_S100A_S103P	-5.12061	-2.09555	3.16448	0.779184	0.98886	0.628544	0.319475	0.0148323	1.23157	-1.75092	0.00263586	Peak Cluster	1.35131	0.345563
T52V_S55A_H57W_I58D_V99T_S100T_S103P	-9.28948	-0.693251	3.16478	0.496108	0.333585	0.24438	0.513737	0.0700353	1.27373	0.0898349	0.0447865	Peak Cluster	1.23117	0.504536
T52V_S55H_I58H_V99T_S100K_S103P	0.989031	5.52905	3.16488	0.841401	1.41811	0.908092	0.319514	0.0353011	1.25906	-0.550733	0.0301184	Rugged Interface	-1.31632	2.07248
T52V_S55A_H57Y_I58H_S100K_S103P_S106G_L108S	11.7177	8.43341	3.16708	4.56425	0.0128269	0.00651753	0.326948	0.466486	1.30639	1.51623	0.0774488	Rugged Interface	-1.60115	2.09074
S55G_V99T_S100L_S103P_L108S	-1.7457	-0.298257	3.17925	0.250882	0.877684	0.632079	0.516086	0.00796715	1.25668	-0.654637	0.0277392	Peak Cluster	1.0536	0.865304
T52V_S55H_I58D_V99T_S100L_S103P	-5.07524	-0.488824	3.17936	0.780386	0.281341	0.178794	0.320977	0.0135217	1.26628	-0.235211	0.0373434	Peak Cluster	1.03358	0.75734
T52V_S55A_H57W_I58T_V99T_S100K	4.32546	-1.20814	3.20086	0.259957	0.529907	0.381814	0.519594	0.0128015	1.23021	-1.8105	0.00127157	Normal/Other	0.0998959	1.34949
T52V_S55A_H57Y_I58D_S100L_S103P_S106G_L108S	18.1047	13.5529	3.20566	4.4459	0.0131139	0.00637834	0.33093	0.454023	1.3119	1.75716	0.0829657	Rugged Interface	-1.89268	2.15909
T52V_S55A_H57W_I58D_V99T_S103P	-9.26329	-0.656099	3.20574	0.268841	0.52159	0.375701	0.520387	0.0168148	1.26713	-0.198273	0.0381892	Peak Cluster	1.24627	0.504897
T52V_S55G_H57Y_I58D_V99T_S100A_S103P	-9.28122	-0.712474	3.20645	0.786903	0.971571	0.617184	0.323712	0.0135596	1.25842	-0.578625	0.0294797	Peak Cluster	1.21462	0.505557
S55G_I58H_V99T_S103P	-4.74759	-1.96682	3.20912	1.04118	3.18681	1.3243	0.328733	0.0251698	1.23964	-1.39883	0.0106983	Peak Cluster	1.35908	0.352067
T52V_S55G_I58T_V99T_S100T_L108S	1.53441	-9.63658	3.21117	0.371139	0.694003	0.500951	0.521267	0.0447482	1.2663	-0.234321	0.0373638	Normal/Other	0.594996	0.866339
T52V_H57Y_I58T_V99T_S100K_S103P	2.86337	1.25121	3.21741	0.802435	1.18385	0.753377	0.324818	0.0198365	1.23796	-1.47217	0.00901876	Peak Cluster	1.73919	0.538377
S55G_V99T_S100A_S103P	-4.69708	-2.02081	3.21982	0.78437	0.732858	0.46538	0.325061	0.00959666	1.23748	-1.49318	0.00853768	Peak Cluster	1.35754	0.354005
T52V_S55A_H57W_I58H_V99T_S100T_S103P	-9.06035	-0.758464	3.22023	0.288188	0.396661	0.285744	0.522738	0.0234953	1.26609	-0.243553	0.0371524	Peak Cluster	1.2461	0.448418
T52V_S55G_S100L	18.0449	2.91018	3.22571	0.984855	1.03254	0.670218	0.325656	0.0607015	1.23764	-1.48583	0.00870601	Peak Cluster	0.380811	1.67569
T52V_S55G_I58T_V99T_S100L	-2.69316	-6.93713	3.22667	1.03385	1.13118	0.465568	0.33053	0.0188739	1.22216	-2.16186	-0.00677392	Normal/Other	0.605835	1.6366
T52V_H57W_I58H_V99T_S100K_S103P	2.95981	1.27432	3.22835	0.791854	0.983824	0.624897	0.325923	0.0133986	1.25147	-0.881913	0.0225349	Peak Cluster	1.79249	0.474505
T52V_S55G_H57Y_I58D_V99T_S100L_S103P_L108S	-6.36433	2.86863	3.22964	0.375784	0.156956	0.113407	0.524266	0.0455528	1.2795	0.342162	0.0505644	Rugged Interface	-0.708473	2.00354
T52V_S55A_I58D_S100T	17.7693	2.06728	3.23206	1.07829	0.346242	0.143167	0.331083	0.0361214	1.26368	-0.349048	0.0347367	Peak Cluster	1.42291	0.519461
T52V_I58H_V99T_S100A_S103P	-7.41151	-1.02246	3.2406	0.787959	1.25281	0.795667	0.327159	0.00834404	1.25195	-0.860937	0.0230152	Peak Cluster	2.08152	0.371537
S55W_I58D_V99T_S100K_S103P	1.28486	-2.70951	3.24854	0.796623	1.05154	0.503962	0.4643	0.0326706	1.26081	-0.474107	0.031873	Peak Cluster	0.661095	1.35421
S55A_V99T_S100T_S103P_L108S	-2.19609	-0.843593	3.25849	1.04131	0.687951	0.284229	0.33379	0.0174133	1.27599	0.18868	0.0470499	Peak Cluster	1.49095	0.517373
T52V_S55G_H57Y_I58D_V99T_S103P	-9.28697	-0.744687	3.2602	1.0644	0.707011	0.291847	0.333965	0.0283165	1.26094	-0.468446	0.0320027	Peak Cluster	1.19931	0.499777
T52V_S55H_H57W_I58T_V99T_S103P_S106G_L108S	-5.09318	6.38715	3.26512	4.66391	0.00865733	0.00427174	0.337068	0.476585	1.31049	1.69546	0.0815528	Normal/Other	-1.62172	1.88829
S55G_I58T_V99T_S100L_S103P_L108S	-2.19468	-0.497129	3.26972	0.256038	0.754944	0.543717	0.530771	0.00634693	1.25108	-0.899239	0.0221381	Peak Cluster	1.34371	0.65112
T52V_S55A_I58D_V99T_S100K_S106G	2.54559	11.6354	3.27013	0.773549	0.650943	0.310973	0.467385	0.0129863	1.26601	-0.247187	0.0370692	Normal/Other	0.43746	1.31035
T52V_S55A_I58T_S100A_S103P	19.3467	-2.47131	3.27511	0.848439	0.253956	0.162807	0.330643	0.0307298	1.25605	-0.681972	0.0271132	Normal/Other	0.0974469	1.44185
S55G_S100K_S106G	10.4338	11.6131	3.2765	0.678445	0.993824	0.452576	0.338244	0.0138773	1.23625	-1.54684	0.00730896	Rugged Interface	-0.896054	2.10012
T52V_S55A_H57W_I58H_V99T_S100L_S103P_L108S	-7.34813	2.12887	3.27712	0.274941	0.0584282	0.0420768	0.531974	0.0172368	1.28276	0.484387	0.0538211	Rugged Interface	-0.0326046	2.21326
T52V_I58H_S100K_S103P	12.5189	1.41515	3.27928	1.0492	0.42091	0.174194	0.335919	0.0182906	1.2509	-0.906986	0.0219607	Peak Cluster	1.08601	1.34684
T52V_S55G_I58D_S100K_S106G_L108S	12.1556	9.44192	3.2801	0.772926	0.218173	0.104164	0.46881	0.00868031	1.29549	1.04031	0.066551	Rugged Interface	0.235712	2.2362
S55W_I58D_V99T_S100K_S103P_L108S	-0.864541	-3.53762	3.28166	0.783813	0.194524	0.0929905	0.469034	0.020248	1.28963	0.784578	0.060695	Normal/Other	-0.602745	1.26824
T52V_S55G_S100K_S106G_L108S	11.041	9.86785	3.28875	0.799667	0.516958	0.248347	0.470047	0.0295011	1.28226	0.462609	0.0533224	Rugged Interface	0.218441	2.0461
S55G_I58H_S100K_S103P	10.024	-2.57827	3.28918	1.09151	1.1819	0.491383	0.336934	0.0348871	1.23814	-1.46431	0.00919888	Peak Cluster	0.449095	1.83636
T52V_S55G_H57Y_S100K	12.9167	2.10188	3.29297	1.04122	1.38848	0.570541	0.337322	0.00810553	1.23479	-1.61059	0.0058492	Peak Cluster	1.10507	1.02471
T52V_S55A_I58H_S100K_S103P	12.4795	1.4556	3.30056	1.07116	0.433425	0.179436	0.3381	0.0260219	1.25759	-0.614983	0.0286472	Peak Cluster	1.08601	1.34684
S55G_V99T_S100T_S103P	-4.65577	-2.01632	3.30608	0.818584	0.627643	0.399669	0.33377	0.0177649	1.2415	-1.31768	0.0125565	Peak Cluster	1.35754	0.354005
T52V_S55W_I58T_V99T_S100K_S103P	0.0797531	2.13718	3.30692	0.780893	1.58668	0.757687	0.472645	0.0113581	1.25592	-0.687559	0.0269853	Peak Cluster	1.56227	1.54633
T52V_I58H_S100T	17.8913	2.14471	3.31044	1.18788	0.301905	0.125768	0.339111	0.058103	1.25173	-0.870818	0.0227889	Peak Cluster	1.40186	0.519059
T52V_S55G_H57Y_I58T_V99T_S100L_S103P_L108S	-7.17744	2.89462	3.31803	0.266373	0.542528	0.390805	0.538613	0.0115037	1.26476	-0.30154	0.0358246	Rugged Interface	-1.7515	2.53366
T52V_S55G_H57W_I58T_V99T_S100T_S103P	-9.19197	-0.7723	3.32194	0.262155	0.492728	0.354859	0.539249	0.00833576	1.24797	-1.03473	0.0190356	Peak Cluster	1.24935	0.477511
T52V_S55G_H57Y_I58D_V99T_S100L_S103P	-9.8118	-0.323064	3.3222	0.865757	0.612003	0.391024	0.335397	0.0325844	1.24922	-0.98026	0.0202829	Normal/Other	0.135869	1.5091
T52V_S55G_H57W_I58H_V99T_S103P	-9.07808	-0.831126	3.32246	1.07803	1.33044	0.547782	0.340343	0.0260932	1.25645	-0.664644	0.02751	Peak Cluster	1.26256	0.427279
T52V_S55A_H57W_I58T_V99T_S100L_S103P_L108S	-6.45966	3.30986	3.32817	0.37771	0.162181	0.117451	0.540259	0.0448478	1.27163	-0.00163603	0.0426919	Rugged Interface	-1.20109	2.36582
S55H_V99T_S100K_S103P	4.81956	-0.152862	3.33027	0.812349	1.61043	1.02285	0.336212	0.0107821	1.24407	-1.20527	0.0151304	Rugged Interface	-0.729418	2.03367
S55W_V99T_S100K_S103P_L108S	0.527776	-3.37887	3.334	0.711753	0.476662	0.217529	0.344179	0.0227859	1.27877	0.310111	0.0498304	Normal/Other	-0.210894	1.40955
S55G_I58H_S100L_S103P	14.1951	-6.09814	3.34638	0.826247	0.519672	0.330549	0.337839	0.0168601	1.2369	-1.51838	0.00796082	Peak Cluster	0.833468	0.656564
T52V_S55G_V99T_S100A_L108S	1.35359	-9.80477	3.34668	1.05905	0.299266	0.123013	0.342824	0.00931449	1.26845	-0.140651	0.0395087	Normal/Other	0.699039	0.727823
T52V_S55A_I58H_V99T_S100A_S103P_L108S	-4.96369	2.05703	3.34692	1.07777	0.128191	0.0529447	0.342849	0.0224654	1.28755	0.693794	0.0586162	Normal/Other	0.806279	1.9271
T52V_I58H_S100K_S106G	11.7782	8.93362	3.35001	0.710857	0.290706	0.132089	0.345832	0.0214157	1.25638	-0.667586	0.0274427	Rugged Interface	-1.01287	2.28328
T52V_I58H_V99T_S100K_S103P_S106G	3.04003	10.4192	3.3503	0.699709	0.920385	0.41874	0.345862	0.0170356	1.26944	-0.0971012	0.0405059	Normal/Other	0.316743	1.7421
T52V_S55A_I58D_V99T_S100K	2.38199	-2.79752	3.35076	0.827694	1.87459	1.19154	0.33828	0.0170647	1.24616	-1.11397	0.0172212	Peak Cluster	0.448337	1.91842
T52V_S55G_V99T_S100K_S103P_S106G	2.73792	11.418	3.35308	0.817199	1.26959	0.610861	0.479241	0.0311081	1.26497	-0.292671	0.0360276	Normal/Other	0.0617967	1.65917
T52V_I58H_V99T_S100L_S103P_L108S	-5.43255	1.46131	3.35583	0.285845	0.175619	0.126503	0.54475	0.0193871	1.27186	0.00849329	0.0429239	Rugged Interface	0.31464	2.00984
S55A_V99T_S100A_S103P	-4.65232	-2.04837	3.35977	0.820187	0.91143	0.579195	0.33919	0.01136	1.23981	-1.3912	0.0108729	Peak Cluster	1.35754	0.354005
T52V_S55A_H57Y_I58T_V99T_S100K_S103P_L108S	1.439	2.15945	3.3609	1.07749	0.471363	0.19531	0.34428	0.0200137	1.27368	0.0877525	0.0447388	Peak Cluster	1.42901	0.92443
T52V_S55G_H57Y_V99T_S103P	-9.09833	-1.09773	3.36653	1.08009	3.055	1.26234	0.344857	0.0204953	1.24992	-0.949604	0.0209849	Peak Cluster	0.705919	0.984138
T52V_S55A_I58H_S100L	17.3513	3.05176	3.36778	0.86032	0.565818	0.360345	0.339999	0.0280059	1.24647	-1.10021	0.0175362	Rugged Interface	-0.0442784	1.94107
T52V_I58H_V99T_S100T_S103P_L108S	-4.99854	2.0602	3.37039	1.12437	0.0746197	0.0306889	0.345252	0.0376468	1.28657	0.650976	0.0576358	Normal/Other	0.786948	1.91392
S55A_I58H_S100K_S103P_L108S	11.015	-1.79416	3.37161	0.843271	0.36201	0.23023	0.340386	0.0217467	1.27419	0.109994	0.0452481	Rugged Interface	-0.215517	2.37446
T52V_S55A_H57Y_V99T_S100K_S103P_L108S	1.37273	2.28807	3.37216	0.824989	0.225722	0.143412	0.340441	0.0126441	1.28103	0.40896	0.0520939	Peak Cluster	1.42901	0.92443
S55G_V99T_S103P	-4.71764	-2.00353	3.37766	1.14042	1.60023	0.682183	0.345997	0.0418025	1.23891	-1.43076	0.00996716	Peak Cluster	1.35908	0.352067
T52V_S55A_H57W_I58D_V99T_S100A_S103P	-9.10611	-0.380893	3.37995	0.288378	0.291653	0.210129	0.548666	0.0197117	1.26864	-0.13216	0.0397031	Peak Cluster	1.09929	0.853948
T52V_I58H_V99T_S100L_S103P	-7.19995	-1.89265	3.38048	0.869712	0.810552	0.51723	0.341281	0.0299816	1.24312	-1.24675	0.0141806	Peak Cluster	1.14256	1.25663
T52V_S55A_H57Y_I58H_V99T_S100T_S103P_L108S	-6.82851	2.57201	3.38135	1.08017	0.0507024	0.0208945	0.346375	0.0178166	1.29334	0.946501	0.0644028	Rugged Interface	0.154827	2.01473
S55G_I58T_S103P	14.7126	-5.48246	3.38636	0.842454	2.85995	1.82265	0.341874	0.0199879	1.2363	-1.54448	0.00736319	Peak Cluster	0.967298	0.620207
S55W_I58T_V99T_S103P	-4.69083	-1.29833	3.39358	0.808596	1.21839	0.582487	0.48503	0.0193381	1.24732	-1.06311	0.0183857	Peak Cluster	1.14051	0.349867
S55W_I58H_V99T_S100K_S103P	2.504	-2.43614	3.39404	0.838308	1.57208	0.754474	0.485096	0.0370139	1.25032	-0.932368	0.0213795	Normal/Other	0.821369	2.0059
T52V_S55G_H57W_I58T_V99T_S100A_S103P	-8.90394	-0.839274	3.39419	0.344131	0.660036	0.476124	0.550978	0.036091	1.24544	-1.14528	0.0165042	Peak Cluster	1.27572	0.55698
T52V_S55A_H57W_I58D_V99T_S100L_S103P	-9.34524	-0.436144	3.3943	0.29138	0.389763	0.280888	0.550994	0.0204714	1.25815	-0.590309	0.0292122	Peak Cluster	0.47462	1.41018
S55A_I58H_S100L_S103P	14.1403	-6.26068	3.39465	0.878594	0.435448	0.278258	0.342712	0.0316218	1.24241	-1.27776	0.0134705	Peak Cluster	0.680468	0.760884
S55H_V99T_S103P	-5.47362	-2.86986	3.39503	1.08551	3.05052	1.25693	0.347777	0.0184959	1.25118	-0.894567	0.0222451	Peak Cluster	1.24825	0.644083
T52V_S55A_H57Y_I58T_S100K_S103P	10.7492	1.27108	3.39512	1.08775	0.52596	0.217901	0.347785	0.0198162	1.24951	-0.967879	0.0205664	Peak Cluster	1.10954	0.797464
S55A_V99T_S103P_L108S	-2.22392	-0.847442	3.39609	0.969294	0.570909	0.363134	0.342857	0.0519842	1.27348	0.0790229	0.0445389	Peak Cluster	1.48772	0.520763
T52V_S55A_V99T_S100K_S103P_S106G	2.65307	11.3459	3.398	0.837762	1.26058	0.608209	0.485662	0.0363453	1.26856	-0.135628	0.0396237	Normal/Other	0.182772	1.53965
T52V_H57Y_V99T_S100K_S103P	2.57849	1.4315	3.39804	0.841371	1.28716	0.818934	0.343054	0.0182667	1.2468	-1.08617	0.0178577	Peak Cluster	1.74297	0.533678
S55G_I58H_V99T_S103P_L108S	-2.14554	-0.872188	3.40155	0.825206	1.21462	0.771144	0.343408	0.00669951	1.27033	-0.0586365	0.0413867	Peak Cluster	1.4694	0.528115
T52V_I58T_V99T_S100K_S106G_L108S	-0.239413	9.56382	3.40338	0.702482	0.592953	0.269021	0.351342	0.0132012	1.27737	0.24916	0.0484348	Normal/Other	-1.05784	2.42424
S55A_I58H_S100K	12.9371	0.251324	3.40836	1.10652	1.11951	0.460055	0.349142	0.0270327	1.22732	-1.93654	-0.00161449	Peak Cluster	0.376913	1.57505
T52V_S55G_H57W_I58T_V99T_S103P_L108S	-6.78202	2.53568	3.41262	0.276977	0.40039	0.288406	0.553969	0.0135531	1.27668	0.218676	0.0477367	Rugged Interface	0.173902	2.02837
T52V_S55A_I58T_S100L	17.0243	2.16997	3.41297	0.871695	0.987109	0.628988	0.344561	0.0283294	1.23529	-1.58884	0.00634736	Peak Cluster	0.427127	1.77155
I58T_V99T_S100K_S103P	1.51199	-1.46205	3.42193	0.846331	1.44729	0.920259	0.345466	0.0179413	1.22965	-1.83512	0.000707954	Peak Cluster	0.802851	1.05827
T52V_S55G_I58H_V99T_S100A_L108S	1.51462	-9.6846	3.42445	1.08603	0.38735	0.159203	0.350791	0.0120257	1.26899	-0.116962	0.0400511	Normal/Other	0.63213	0.875271
T52V_S55G_I58D_V99T_S100A	-2.35797	-7.07108	3.43754	0.898208	1.6948	1.07658	0.347041	0.0343588	1.24707	-1.0742	0.0181317	Normal/Other	1.14275	1.24548
T52V_S55G_H57W_I58H_V99T_S100L_S103P_L108S	-7.45362	2.24332	3.4377	0.306699	0.22725	0.163728	0.55804	0.024773	1.27734	0.247718	0.0484017	Rugged Interface	-0.483639	2.45148
T52V_S55G_H57W_I58T_V99T_S103P	-9.31538	-0.802177	3.44455	0.337593	0.671011	0.484467	0.559152	0.033627	1.24538	-1.14792	0.0164437	Peak Cluster	1.09479	0.828364
T52V_S55G_I58T_V99T_L108S	1.52022	-9.68684	3.44511	1.09787	0.458085	0.188975	0.352907	0.0163698	1.26293	-0.381425	0.0339953	Normal/Other	0.63213	0.875271
I58T_V99T_S103P_L108S	-2.22326	-1.04373	3.44897	0.849253	0.524503	0.333286	0.348195	0.0161769	1.26482	-0.298866	0.0358858	Peak Cluster	1.49916	0.46906
S55G_I58H_S100K_S106G	10.0697	10.7254	3.45434	0.712221	0.398973	0.181167	0.356602	0.0129493	1.24051	-1.36086	0.0115678	Rugged Interface	-0.619092	1.95091
T52V_S55A_H57W_I58D_S100K	12.6544	2.1991	3.4575	0.276746	0.201678	0.145252	0.561254	0.0114739	1.25319	-0.807069	0.0242487	Peak Cluster	0.872499	1.2249
T52V_S55G_I58T_L108S	15.2655	-0.0700344	3.46068	0.880161	0.883964	0.562687	0.349377	0.0275368	1.26635	-0.232218	0.0374119	Rugged Interface	-1.23258	2.25546
T52V_S55G_S100K_S103P	13.1146	0.840245	3.46127	1.16383	0.738543	0.30695	0.354562	0.0414383	1.25185	-0.865616	0.0229081	Peak Cluster	0.665406	1.54582
T52V_S55G_I58D_V99T_S100A_L108S	1.60148	-9.52946	3.4682	1.09625	0.253065	0.103963	0.355272	0.00801232	1.27846	0.29653	0.0495195	Normal/Other	0.638839	1.07294
T52V_S55A_H57W_V99T_S100K_S103P_L108S	1.37812	2.27927	3.47395	0.864137	0.211975	0.134913	0.350718	0.0204577	1.2842	0.547452	0.0552652	Peak Cluster	1.42901	0.92443
T52V_S55G_H57Y_I58H_V99T_S100L_S103P_L108S	-7.40089	2.29877	3.47467	0.328316	0.182788	0.131819	0.564042	0.0305794	1.27399	0.101512	0.0450538	Rugged Interface	-0.47421	2.45427
S55A_I58T_V99T_S100K_S103P_L108S	-0.0573295	-1.99832	3.47677	0.860215	1.22235	0.777108	0.351002	0.0183824	1.25814	-0.590988	0.0291966	Normal/Other	-0.131381	1.44807
T52V_I58T_V99T_S100K_S106G	3.06854	11.2606	3.48	0.825402	0.586914	0.269928	0.359252	0.0440932	1.24774	-1.04507	0.0187989	Normal/Other	0.146309	1.65801
T52V_S55A_I58T_V99T_S100A_L108S	1.08759	-10.1354	3.48125	1.14811	0.314193	0.130883	0.356609	0.0345097	1.26502	-0.290125	0.0360859	Normal/Other	0.516921	1.3067
T52V_S55G_H57Y_I58H_V99T_S100A_S103P	-9.0344	-0.82946	3.48694	0.84951	0.446487	0.283583	0.352029	0.0104482	1.25185	-0.865577	0.0229089	Peak Cluster	1.31561	0.383569
T52V_S55H_I58T_V99T_S103P	-5.89589	-0.512	3.50097	1.12739	1.42228	0.586414	0.358629	0.0235056	1.25935	-0.537783	0.0304149	Peak Cluster	0.986512	0.934058
T52V_V99T_S103P	-7.44276	-0.870271	3.5063	1.12529	1.20747	0.497571	0.359175	0.0215436	1.25345	-0.795656	0.02451	Peak Cluster	1.9889	0.714048
S55A_S100L_S103P	15.171	-4.75125	3.50834	0.856621	0.47794	0.303401	0.354189	0.0119834	1.24091	-1.34309	0.0119745	Peak Cluster	0.830703	0.704836
T52V_S55G_H57W_I58T_V99T_S100T_S103P_L108S	-6.75028	2.51748	3.51252	0.307298	0.182583	0.131567	0.570186	0.0232666	1.2807	0.39423	0.0517567	Normal/Other	0.306627	1.84164
T52V_S55A_H57W_V99T_S100K_S103P	2.67804	1.40691	3.51481	0.929046	1.2712	0.81293	0.354842	0.0378769	1.25224	-0.848324	0.023304	Peak Cluster	1.74297	0.533678
T52V_S55A_I58D_S100K_S103P	12.7436	1.40766	3.51839	1.14454	0.294269	0.121068	0.360413	0.0288794	1.26499	-0.291605	0.036052	Peak Cluster	1.32789	1.02461
T52V_I58T_V99T_S100T_S103P	-7.31693	-0.963568	3.52066	0.853619	1.00329	0.636975	0.355433	0.0062978	1.25258	-0.833391	0.023646	Peak Cluster	2.06582	0.368286
T52V_S55A_I58T_V99T_S103P_L108S	-4.92657	2.41575	3.52124	0.926055	0.125918	0.0799406	0.355492	0.0367576	1.28059	0.389584	0.0516503	Normal/Other	1.14832	1.86359
T52V_S55A_H57Y_I58H_S100K_S103P	10.7988	1.1656	3.52145	1.14432	0.343861	0.141583	0.360727	0.0283921	1.25664	-0.656307	0.0277009	Peak Cluster	1.10954	0.797464
T52V_S55A_I58D_V99T	-2.37775	-7.09536	3.52322	1.13146	1.31216	0.540721	0.360908	0.022048	1.25338	-0.798701	0.0244403	Normal/Other	1.14271	1.24545
T52V_S55G_H57W_I58H_S100K	12.9027	2.2174	3.52514	1.16645	0.787991	0.324214	0.361105	0.0362712	1.24279	-1.26101	0.0138541	Peak Cluster	0.843142	1.27896
T52V_S55A_I58T_V99T_S100K_L108S	1.5655	-4.08604	3.52717	0.475714	1.15595	0.833742	0.572564	0.0632455	1.2591	-0.548691	0.0301652	Rugged Interface	-0.47912	2.07211
T52V_I58H_S100L	17.3783	2.96919	3.52842	0.873194	0.970069	0.615949	0.356216	0.0187514	1.24217	-1.28808	0.0132342	Peak Cluster	0.277372	1.78145
T52V_S55G_I58D_V99T_S100K_S103P_S106G	3.24646	10.099	3.53135	0.894886	0.924217	0.445218	0.504721	0.0479712	1.27713	0.238554	0.0481919	Normal/Other	-0.0829311	1.55067
T52V_S55G_I58D_S100L	17.4353	2.12059	3.53497	0.878201	0.645241	0.409824	0.356878	0.0203325	1.24724	-1.06696	0.0182976	Peak Cluster	0.396982	1.75192
S55G_I58T_S100K_S103P	10.1932	-2.26217	3.53604	1.1262	0.613726	0.253143	0.362221	0.0163458	1.22979	-1.82867	0.000855561	Peak Cluster	0.47925	1.90124
T52V_S55A_I58D_V99T_S103P_L108S	-4.85461	2.31368	3.53623	1.41783	0.0507268	0.0322563	0.357005	0.114176	1.29678	1.09685	0.0678457	Normal/Other	0.919051	1.88156
T52V_S55G_I58H_S100K_S103P	12.457	1.40268	3.53628	1.13318	0.947892	0.390933	0.362246	0.0207574	1.25234	-0.843944	0.0234043	Peak Cluster	1.08865	1.36553
T52V_S55A_H57W_I58H_S100K	12.8945	2.26098	3.5365	0.298073	0.262168	0.188876	0.574078	0.0191705	1.24799	-1.03392	0.0190542	Peak Cluster	0.843142	1.27896
T52V_S55G_I58D_V99T_S100K_S103P_S106G_L108S	-0.496673	6.9915	3.53715	0.834408	0.188312	0.0899109	0.505549	0.0108918	1.3072	1.55176	0.0782623	Normal/Other	-0.267411	1.51167
T52V_S55A_I58H_V99T_S100K_S103P_S106G	3.02012	10.3403	3.53949	0.837333	0.75814	0.362324	0.505885	0.0141342	1.27263	0.0418582	0.0436879	Normal/Other	0.233775	1.71854
S55G_I58H_V99T_S100A_S103P	-4.79048	-1.86744	3.54509	0.901388	1.29426	0.82208	0.357899	0.0281295	1.23682	-1.52184	0.00788161	Peak Cluster	1.27849	0.380496
T52V_S55G_I58H_S100L	17.4318	2.903	3.55202	0.868591	0.841799	0.534899	0.358599	0.0130498	1.24257	-1.27055	0.0136356	Peak Cluster	0.277372	1.78145
S55A_I58H_V99T_S100K_S103P_L108S	0.0437406	-2.09534	3.56097	0.864927	1.2705	0.806645	0.359502	0.00822507	1.26862	-0.132912	0.0396859	Normal/Other	-0.145491	1.46649
S55G_I58T_V99T_S100A_S103P_L108S	-2.38563	-1.08715	3.56532	1.16248	0.95979	0.396163	0.365221	0.0303545	1.26234	-0.407277	0.0334033	Peak Cluster	1.64541	0.454314
S55A_V99T_S103P	-4.68132	-1.99443	3.56763	1.15757	1.11085	0.457091	0.365458	0.0280149	1.24235	-1.28029	0.0134127	Peak Cluster	1.35754	0.354005
S55A_V99T_S100K_S103P	2.7635	-1.42974	3.57706	0.886047	1.37633	0.874918	0.361127	0.0193931	1.23523	-1.59122	0.00629276	Normal/Other	0.136628	2.39039
T52V_S55G_H57Y_I58T_V99T_S100T_S103P_L108S	-6.70428	2.63992	3.57773	1.17456	0.610063	0.252859	0.366491	0.0335446	1.27733	0.247293	0.048392	Normal/Other	0.110282	1.84412
S55A_S100K_S103P_L108S	11.097	-1.24392	3.58104	0.92048	0.505459	0.321399	0.361528	0.0315137	1.2718	0.00569474	0.0428598	Rugged Interface	-0.908257	2.33842
T52V_S55H_I58T_V99T_S100T_S103P	-5.89255	-0.49772	3.58805	0.884259	0.563103	0.358006	0.362237	0.0172307	1.26384	-0.341767	0.0349034	Peak Cluster	0.89478	0.968195
T52V_S55G_H57Y_I58T_S100K_S103P_L108S	10.0263	1.91121	3.58937	0.911777	0.169029	0.107357	0.36237	0.0281956	1.27224	0.025026	0.0433024	Rugged Interface	-0.820575	2.15211
S55W_I58D_S100K_S103P	8.87464	-1.75684	3.5912	0.851586	0.389707	0.186159	0.513275	0.016611	1.26435	-0.319721	0.0354082	Rugged Interface	-0.969921	2.23432
S55G_I58H_S103P	14.6643	-5.37907	3.5915	1.26114	1.58169	1.0437	0.362584	0.0923203	1.24434	-1.19355	0.0153989	Peak Cluster	0.967998	0.593263
T52V_S55G_I58H_S100K_S106G_L108S	11.5476	9.72948	3.59348	1.00019	0.298689	0.145731	0.513601	0.0766724	1.28251	0.473635	0.0535749	Rugged Interface	0.451152	2.07882
T52V_S55G_I58D_V99T_S100K_S106G_L108S	-0.636292	9.4935	3.60289	0.864764	0.321719	0.153991	0.514945	0.0253602	1.29263	0.915617	0.0636956	Normal/Other	-0.895084	2.33136
T52V_S55H_I58T_S100K	8.02721	-1.38705	3.60549	1.18133	1.17639	0.492662	0.369335	0.0329338	1.24716	-1.07044	0.0182178	Rugged Interface	-1.45925	2.15536
S55A_I58H_V99T_S103P_L108S	-2.18395	-0.924829	3.61352	0.957442	0.549766	0.351262	0.364808	0.0395133	1.2742	0.110738	0.0452651	Peak Cluster	1.4694	0.528115
T52V_H57W_I58T_V99T_S100K_S103P	2.85536	1.24958	3.61401	0.899129	0.975419	0.619501	0.364857	0.0213486	1.24281	-1.26031	0.0138701	Peak Cluster	1.73919	0.538377
S55G_I58H_V99T_S100T_S103P_L108S	-2.19638	-0.893394	3.62444	1.14365	1.07471	0.441545	0.371277	0.00474484	1.27374	0.0903758	0.0447988	Peak Cluster	1.48772	0.520763
T52V_S55G_I58H_S100L_S103P	20.0989	-1.42235	3.62704	0.886448	0.537366	0.341275	0.366172	0.0129907	1.25295	-0.817424	0.0240116	Normal/Other	-0.133501	1.90045
T52V_S55G_I58D_S100K_S103P	12.6948	1.33627	3.6312	1.16358	1.04864	0.43272	0.371969	0.0213052	1.26018	-0.501829	0.0312382	Peak Cluster	1.08742	1.33189
T52V_S55G_I58H_V99T_S100T	-2.06593	-7.08649	3.63438	0.890256	3.60116	2.28917	0.366914	0.0143507	1.24286	-1.2579	0.0139254	Normal/Other	1.14452	1.54496
T52V_S55G_H57Y_I58T_V99T_S100A_S103P_L108S	-6.76543	2.87167	3.63619	1.20385	0.263329	0.108197	0.37248	0.0376369	1.27563	0.173226	0.046696	Rugged Interface	-0.547867	2.36156
T52V_S55H_H57W_I58T_S100A_S103P_S106G_L108S	17.3822	14.3191	3.63732	6.1541	0.00655399	0.00342443	0.375492	0.63072	1.3127	1.79177	0.0837583	Rugged Interface	-0.565735	1.9977
S55A_I58H_V99T_S100K_S103P	1.98287	-1.57047	3.64226	0.893675	2.14271	1.36124	0.367709	0.0152948	1.23602	-1.55671	0.00708308	Peak Cluster	0.868625	1.2744
T52V_S55A_V99T_S100K	2.44511	-1.85882	3.64414	0.915458	1.85946	1.18434	0.367899	0.0250491	1.2352	-1.59259	0.00626151	Peak Cluster	1.14215	1.87662
S55G_V99T_S103P_L108S	-2.21401	-0.864254	3.65092	0.887246	0.73511	0.466724	0.368584	0.00892072	1.2685	-0.138318	0.0395621	Peak Cluster	1.48772	0.520763
T52V_V99T_S100K_L108S	1.76229	-4.73021	3.6535	0.340113	0.797388	0.575422	0.59307	0.0306876	1.26436	-0.318956	0.0354257	Rugged Interface	-0.550091	2.13634
T52V_S55A_I58H_V99T_S100K	2.80872	-2.64482	3.66276	1.05922	2.04571	1.32046	0.369778	0.058649	1.23662	-1.53068	0.00767918	Normal/Other	0.223646	2.26161
T52V_S55G_I58D_S100L_S103P	19.4753	-1.58255	3.66532	0.948326	0.357425	0.228016	0.370038	0.0340516	1.26348	-0.357643	0.0345399	Rugged Interface	-0.382938	1.98939
T52V_S55G_I58D_V99T_S100K_S106G	2.55565	11.5587	3.66761	0.867651	0.727131	0.347093	0.524195	0.0146598	1.26132	-0.452045	0.0323782	Normal/Other	0.43746	1.31035
T52V_S55G_I58H_V99T_S100A	-2.11727	-7.08619	3.66851	0.919954	1.01996	0.649184	0.37036	0.024603	1.23985	-1.38969	0.0109075	Normal/Other	1.34915	1.16791
T52V_S55A_I58T_V99T_S100K_S103P_S106G_L108S	-0.0712384	7.07338	3.67563	0.869814	0.141849	0.0677545	0.525341	0.0150091	1.29475	1.00793	0.0658095	Normal/Other	-0.314066	1.54052
T52V_S55G_H57Y_I58H_S100K	12.8731	2.22497	3.67857	1.16706	1.08754	0.447695	0.376821	0.0133339	1.23821	-1.46104	0.00927365	Peak Cluster	0.843142	1.27896
T52V_S55G_H57Y_I58T_V99T_S100L_S103P	-9.56257	-0.431914	3.67949	0.967917	0.699265	0.445441	0.371468	0.0384726	1.23126	-1.76445	0.002326	Peak Cluster	0.216026	1.48064
T52V_S55A_H57Y_I58T_V99T_S100K_S103P	2.83784	1.26382	3.69025	1.17227	0.769184	0.316475	0.378018	0.0146918	1.24005	-1.38073	0.0111128	Peak Cluster	1.73919	0.538377
T52V_I58H_V99T_S100T_S103P	-7.37179	-0.994388	3.69204	0.902802	0.81854	0.520274	0.372735	0.0135452	1.25823	-0.586744	0.0292938	Peak Cluster	2.06582	0.368286
T52V_S55G_I58H_S100K_L108S	11.5036	0.766478	3.69607	0.91493	0.455293	0.289123	0.373142	0.019759	1.2686	-0.133793	0.0396657	Peak Cluster	0.93872	1.52926
T52V_V99T_S100L_S103P	-7.59911	-0.291393	3.69679	0.964903	0.632194	0.403462	0.373214	0.0366702	1.24264	-1.26768	0.0137015	Peak Cluster	1.67292	1.14102
T52V_I58H_V99T_S100K	2.87163	-2.62026	3.69824	1.00663	2.57032	1.66046	0.373361	0.046657	1.23396	-1.64679	0.00502028	Normal/Other	0.223646	2.26161
T52V_S55G_I58D_V99T_S100L_L108S	1.77859	-9.30471	3.70107	1.17173	0.329649	0.135612	0.379127	0.010914	1.26979	-0.0820297	0.040851	Normal/Other	0.459726	1.37166
T52V_S55A_H57W_I58T_V99T_S100A_S103P	-8.97397	-0.270643	3.72994	0.293134	0.47581	0.342651	0.605479	0.00829036	1.25006	-0.943815	0.0211174	Peak Cluster	1.16676	0.834918
T52V_S55A_H57Y_I58D_V99T_S100K_S103P_L108S	1.53329	2.09671	3.73131	1.18118	0.154719	0.0636209	0.382224	0.0108634	1.28706	0.672119	0.0581199	Peak Cluster	1.3837	1.0171
T52V_S55G_V99T	-1.95784	-7.01615	3.73245	1.1925	1.97988	0.819302	0.382341	0.0197781	1.2349	-1.60566	0.00596214	Normal/Other	0.951116	1.82806
T52V_S55A_I58T	17.9725	1.94252	3.73278	1.06847	1.03707	0.434565	0.445417	0.0200708	1.24134	-1.32424	0.0124062	Peak Cluster	1.43485	0.516405
T52V_S55A_H57W_I58H_V99T_S100A_S103P	-9.41039	-0.401246	3.73345	0.292836	0.373228	0.268789	0.606049	0.00774551	1.26398	-0.335642	0.0350437	Peak Cluster	0.222264	1.4812
T52V_S55G_I58T_S100A	18.0442	1.73808	3.73517	0.997029	1.30664	0.835957	0.377089	0.0426276	1.23833	-1.45601	0.00938881	Peak Cluster	1.01709	1.33283
T52V_S55G_H57Y_I58T_V99T_S103P_L108S	-6.64764	2.62693	3.73648	0.921993	0.291136	0.18495	0.377221	0.0185386	1.27475	0.134608	0.0458117	Rugged Interface	-0.169384	2.01106
T52V_S55G_S100T	17.9565	2.13477	3.73706	1.18407	1.30168	0.535361	0.382813	0.0120438	1.24967	-0.96049	0.0207356	Peak Cluster	1.41076	0.510221
T52V_S55G_I58H_V99T_S100K_S103P_S106G	3.01808	10.3862	3.73775	0.899732	0.753405	0.361609	0.53422	0.0280646	1.26771	-0.173003	0.0387679	Normal/Other	0.233775	1.71854
T52V_S55G_H57W_I58T_S100K_S103P_L108S	10.0456	1.87324	3.75697	0.370442	0.153266	0.110571	0.609867	0.0372639	1.27552	0.168276	0.0465826	Rugged Interface	-0.820575	2.15211
I58H_S103P	14.6247	-5.43494	3.75831	0.962227	2.68017	1.71326	0.379425	0.0319188	1.24402	-1.20757	0.0150779	Peak Cluster	0.967298	0.620207
T52V_S55A_I58T_S100K_S103P	12.6091	1.28302	3.76089	1.20869	0.690559	0.285201	0.385254	0.0240146	1.24865	-1.00509	0.0197144	Peak Cluster	0.854606	1.46569
T52V_S55A_I58D_S100L_S103P	19.4403	-1.53591	3.7631	0.994326	0.0635736	0.0406834	0.379909	0.0404651	1.26771	-0.172771	0.0387732	Rugged Interface	-0.382938	1.98939
S55A_I58T_V99T_S103P_L108S	-2.23835	-1.02595	3.76989	0.923502	0.632485	0.40158	0.380595	0.0149181	1.26401	-0.334486	0.0350701	Peak Cluster	1.52613	0.484165
T52V_S55A_V99T_S100T_S103P	-7.36423	-0.780084	3.77059	0.935992	0.655423	0.417057	0.380665	0.0213576	1.25927	-0.541282	0.0303348	Peak Cluster	1.88281	0.889951
T52V_I58T_V99T_S103P	-7.35878	-0.937741	3.77997	1.26855	1.24795	0.525672	0.387209	0.0445289	1.25156	-0.878266	0.0226184	Peak Cluster	2.06582	0.368286
S55G_I58T_S100K_S106G	9.82296	10.8311	3.78513	0.934998	0.134743	0.0627781	0.390751	0.0550198	1.23028	-1.80754	0.00133942	Normal/Other	-0.277977	1.5158
T52V_S55A_H57Y_I58D_V99T_S100K_S103P	2.7729	1.20463	3.7852	1.20523	0.676212	0.277913	0.387744	0.0172604	1.25639	-0.667111	0.0274535	Peak Cluster	1.73919	0.538377
S55G_I58H_V99T_S100K_S103P	1.9345	-1.48944	3.80233	0.926056	1.53734	0.976393	0.383869	0.0111496	1.23144	-1.75698	0.00249719	Peak Cluster	0.868625	1.2744
T52V_S55G_H57W_I58T_S100K	12.7092	2.21438	3.80602	0.308688	0.598101	0.430826	0.617829	0.0149972	1.23011	-1.81506	0.00116729	Peak Cluster	0.8657	1.23797
S55G_I58H_S100K_S103P_L108S	10.9749	-1.88752	3.81059	0.939103	1.01622	0.646491	0.384703	0.0182994	1.26729	-0.191086	0.0383538	Rugged Interface	0.125223	2.11998
T52V_S55H_H57W_I58T_S100L_S103P_S106G_L108S	17.2481	15.0422	3.81503	6.26186	0.00645323	0.00338366	0.393838	0.641471	1.30556	1.48003	0.0766198	Normal/Other	0.128153	1.72348
S55A_I58T_V99T_S100K_S103P	1.51359	-1.45995	3.81509	0.924945	1.47604	0.937121	0.385158	0.0067398	1.22976	-1.82996	0.000825929	Peak Cluster	0.802851	1.05827
S55G_I58T_V99T_S103P	-4.81699	-1.9577	3.81736	1.26203	1.22001	0.51029	0.391038	0.038903	1.23079	-1.78504	0.00185467	Peak Cluster	1.35908	0.352067
T52V_S55A_I58D_V99T_S100K_S103P_S106G	3.30489	10.1101	3.81969	0.898343	0.345768	0.165028	0.545932	0.00620247	1.28021	0.373076	0.0512723	Normal/Other	-0.0829311	1.55067
T52V_S55H_I58T_V99T_S100L_S103P	-5.17766	-0.284592	3.83466	0.938049	0.632323	0.401966	0.387134	0.0143187	1.24747	-1.05695	0.0185268	Peak Cluster	1.02427	0.754719
T52V_S55A_H57W_I58H_V99T_S103P	-9.14893	-0.926989	3.83691	0.326535	0.467152	0.336455	0.622844	0.0220544	1.26288	-0.383921	0.0339381	Peak Cluster	1.27679	0.427241
S55G_I58T_V99T_S100T_S103P_L108S	-2.20376	-1.03698	3.8391	1.22005	1.03437	0.425854	0.393265	0.0156997	1.26546	-0.27127	0.0365177	Peak Cluster	1.47091	0.512867
T52V_S55G_I58H_V99T_S100K_S106G_L108S	-0.0284047	9.66621	3.84092	0.912062	0.537635	0.256795	0.548967	0.0190391	1.28354	0.518409	0.0546002	Normal/Other	-1.01379	2.42963
S55G_S100K	13.3557	0.696686	3.84845	1.22153	1.96845	0.808968	0.394223	0.0144684	1.22074	-2.22414	-0.00820005	Peak Cluster	0.473787	1.6925
T52V_S55G_H57W_I58D_V99T_S100K_S103P	2.79939	1.2329	3.84938	0.461588	0.851666	0.615724	0.624868	0.0572365	1.25555	-0.70391	0.0266109	Peak Cluster	1.73919	0.538377
T52V_S55A_I58T_S100K_S106G_L108S	11.8278	9.61929	3.85053	0.906756	0.34365	0.164049	0.550339	0.00905955	1.2813	0.420577	0.0523599	Rugged Interface	0.231958	2.32271
T52V_S55G_I58T_V99T_S100A	-2.06698	-7.35158	3.86206	0.949291	1.06666	0.677478	0.389899	0.0171937	1.23055	-1.79552	0.00161468	Normal/Other	0.938217	1.80868
T52V_S55G_V99T_S100A	-1.97574	-7.04027	3.86542	0.942586	0.876507	0.556716	0.390239	0.0122812	1.24069	-1.35263	0.0117561	Normal/Other	0.951116	1.82806
T52V_S55A_H57Y_I58H_S100A_S103P_S106G_L108S	17.5407	13.5869	3.86908	6.65812	0.00875939	0.00462647	0.399418	0.682542	1.30824	1.59698	0.0792979	Rugged Interface	-2.12935	2.1281
T52V_S55G_I58D_V99T	-2.41113	-7.0908	3.87832	1.27966	1.70895	0.703715	0.397283	0.0386563	1.24811	-1.02878	0.0191719	Normal/Other	1.10436	1.23971
T52V_S55H_I58T_V99T_S100K_S103P_L108S	3.50575	1.18522	3.88633	0.967224	0.280813	0.178681	0.39235	0.0231045	1.28262	0.478207	0.0536796	Peak Cluster	1.13938	1.45212
T52V_S55G_I58D_S100T	17.748	2.07951	3.88741	1.24611	1.11629	0.460406	0.398215	0.0230517	1.25994	-0.512108	0.0310029	Peak Cluster	1.42291	0.519461
T52V_I58D_V99T_S100L_S103P	-6.95554	-1.31337	3.89788	1.08808	0.496982	0.319618	0.393516	0.0548817	1.25458	-0.746083	0.0256452	Peak Cluster	1.79385	0.877283
T52V_S55G_H57W_V99T_S100K_S103P	2.60362	1.41584	3.90495	0.954209	1.03549	0.658136	0.394229	0.0138742	1.24522	-1.15491	0.0162836	Peak Cluster	1.74297	0.533678
S55G_I58T_S100L_S103P	13.9656	-5.69609	3.91149	1.03938	0.668187	0.427781	0.39489	0.0435048	1.23027	-1.80777	0.00133424	Peak Cluster	0.632518	0.766996
S55G_I58T_V99T_S100K_S103P	1.52398	-1.42548	3.91448	0.988883	1.20713	0.769332	0.395191	0.0288925	1.22363	-2.09768	-0.00530427	Peak Cluster	0.854618	0.960123
T52V_S55G_V99T_S100K_S106G_L108S	0.61537	9.83278	3.91972	0.930553	1.04907	0.501913	0.560228	0.0192141	1.28029	0.376518	0.0513511	Normal/Other	-0.11395	1.81977
S55A_V99T_S100A_S103P_L108S	-2.23251	-0.842502	3.94057	1.25087	0.641621	0.264519	0.40366	0.0149055	1.26981	-0.0811568	0.040871	Peak Cluster	1.51897	0.512405
T52V_S55G_V99T_S100L	-1.2841	-7.00515	3.94095	1.30481	1.08485	0.446711	0.403699	0.040811	1.22531	-2.02442	-0.0036268	Rugged Interface	-0.56137	2.72239
T52V_S55G_I58T_S103P	19.6082	-2.0982	3.94403	1.02063	1.23444	0.788151	0.398174	0.0366953	1.25055	-0.922172	0.021613	Normal/Other	0.167136	1.46579
T52V_S55H_H57Y_I58H_S100A_S103P_S106G_L108S	17.4296	14.2041	3.95224	5.23614	0.00775458	0.00390292	0.408002	0.534163	1.31997	2.10932	0.0910297	Rugged Interface	-0.565735	1.9977
T52V_S55G_I58D_S100K_L108S	12.0966	1.46263	3.95564	0.99537	0.319327	0.203692	0.399347	0.0278011	1.27743	0.251511	0.0484886	Peak Cluster	1.11032	1.37812
T52V_S55A_I58H_V99T_S100L_S103P_L108S	-5.52229	1.49684	3.95613	0.408254	0.121683	0.0878968	0.642197	0.0438411	1.27841	0.294257	0.0494674	Rugged Interface	0.201164	1.9696
T52V_S55G_H57Y_I58T_V99T_S100A_S103P	-9.43032	-0.74087	3.95697	0.977033	0.72799	0.463422	0.399481	0.0199499	1.24245	-1.27587	0.0135138	Peak Cluster	0.777594	1.22389
T52V_S55G_I58H_V99T_S100K_S106G	3.2683	11.381	3.95862	0.935578	0.594995	0.284087	0.565788	0.0146725	1.25244	-0.839565	0.0235046	Normal/Other	-0.0961098	1.84602
T52V_S55G_H57Y_I58D_S100K	12.6524	2.18376	3.96812	1.26786	1.37273	0.56498	0.406482	0.0210678	1.24402	-1.20742	0.0150813	Peak Cluster	0.872499	1.2249
T52V_S55G_I58H_V99T	-2.05806	-7.02032	3.97779	1.27052	1.5606	0.643701	0.407473	0.0208426	1.23931	-1.4132	0.0103692	Normal/Other	1.1401	1.54284
S55W_I58T_V99T_S100K_S103P	1.98387	-2.42714	3.99165	0.940319	1.49118	0.711814	0.57051	0.0100423	1.24175	-1.30639	0.0128151	Peak Cluster	1.2735	1.40879
S55G_I58H_V99T_S100K_S103P_L108S	0.0445499	-2.05096	3.99345	0.982563	1.03675	0.65828	0.403164	0.0183195	1.26352	-0.35564	0.0345857	Normal/Other	-0.0302136	1.49113
T52V_S55G_H57Y_I58D_V99T_S100K_S103P_L108S	1.49842	2.0838	4.00349	1.01739	0.621425	0.39603	0.404177	0.0315853	1.28393	0.535687	0.0549958	Peak Cluster	1.40462	0.971756
T52V_I58D_S100K	11.6459	0.12299	4.00935	1.27777	1.60486	0.661701	0.410706	0.0191184	1.25305	-0.813255	0.024107	Peak Cluster	0.35664	1.2664
T52V_S55G_I58D_V99T_S100K_L108S	1.57649	-4.18358	4.01137	0.372164	0.676329	0.487359	0.651164	0.0333228	1.27278	0.0484773	0.0438394	Rugged Interface	-0.453835	2.09022
T52V_S55G_H57Y_I58T_S100K	12.7551	2.20556	4.01811	1.32293	1.09715	0.450837	0.411603	0.0390457	1.22878	-1.8728	-0.000154931	Peak Cluster	0.8657	1.23797
T52V_S55G_I58D	17.7582	2.10717	4.0215	1.2191	0.544579	0.237648	0.479885	0.0532471	1.25123	-0.892484	0.0222928	Peak Cluster	1.41213	0.512753
S55A_V99T_S100K_S103P_L108S	0.810304	-2.53131	4.02386	0.983899	1.07058	0.680333	0.406234	0.0147337	1.26461	-0.308235	0.0356713	Peak Cluster	0.391011	1.33869
T52V_S55A_I58T_V99T	-2.0603	-6.98452	4.02459	1.28856	1.15627	0.478547	0.412267	0.022986	1.23629	-1.54479	0.00735605	Normal/Other	1.31167	1.16609
S55W_I58T_S100K_S106G	11.1207	11.0642	4.03664	0.97546	0.693945	0.33213	0.576939	0.0326949	1.25043	-0.927291	0.0214958	Normal/Other	-1.578	1.84521
T52V_S55A_I58H_S100K	11.9154	-0.822024	4.04528	1.29478	1.43302	0.592114	0.414386	0.0228642	1.24415	-1.20169	0.0152125	Rugged Interface	0.586359	2.13886
S55A_I58T_V99T_S100T_S103P_L108S	-2.51871	-1.17902	4.04793	1.29304	0.822991	0.340475	0.414657	0.0212916	1.26985	-0.0792833	0.0409139	Peak Cluster	1.61232	0.505099
T52V_V99T_S100K_S106G	4.01557	10.8981	4.05209	0.839977	1.05016	0.477452	0.41831	0.0176438	1.25329	-0.802373	0.0243562	Normal/Other	-0.941632	1.9558
T52V_S55G_H57W_I58D_V99T_S100K_S103P_L108S	1.53136	2.10955	4.05633	0.321188	0.522065	0.375976	0.658461	0.0110376	1.28648	0.646788	0.0575398	Peak Cluster	1.42385	0.940099
T52V_S55G_H57Y_V99T_S100K_S103P_L108S	1.3555	2.28429	4.05765	0.989089	0.407299	0.258793	0.409645	0.012599	1.2746	0.128046	0.0456614	Peak Cluster	1.42901	0.92443
T52V_I58D_V99T_S100K	2.32706	-2.77326	4.06137	1.00244	1.62904	1.03491	0.410021	0.0202929	1.24576	-1.13123	0.016826	Peak Cluster	0.558898	1.87353
T52V_S55G_I58T_S100L_S103P	19.5466	-1.41221	4.06143	1.00065	0.29821	0.18971	0.410027	0.019362	1.24545	-1.14501	0.0165104	Rugged Interface	-0.492545	2.12032
T52V_S55A_H57Y_I58H_V99T_S100L_S103P_L108S	-7.33675	2.17864	4.06565	1.28979	0.0412662	0.0169704	0.416473	0.0146627	1.27849	0.297703	0.0495463	Rugged Interface	-0.0326046	2.21326
T52V_S55A_I58T_V99T_S100L_L108S	2.25647	-9.32846	4.07574	1.37817	0.264698	0.110613	0.417506	0.051027	1.25653	-0.660971	0.0275941	Normal/Other	0.760843	1.22061
T52V_S55G_I58H	17.9199	2.07182	4.08576	1.14386	0.680978	0.284372	0.495059	0.0157684	1.24517	-1.15702	0.0162353	Peak Cluster	1.38883	0.516724
T52V_S55G_S100K_L108S	10.6561	0.183309	4.0864	1.04774	0.430728	0.274239	0.412548	0.0351657	1.26612	-0.242444	0.0371778	Normal/Other	-0.235043	0.790441
T52V_I58T_V99T_S100K_L108S	1.5489	-4.10818	4.10001	0.364761	0.721232	0.519606	0.665553	0.0292093	1.25849	-0.575293	0.029556	Rugged Interface	-0.442123	2.03826
S55G_I58H_V99T_S100A_S103P_L108S	-2.11935	-0.960647	4.10633	1.30037	1.22407	0.503627	0.42064	0.0124831	1.26713	-0.198098	0.0381932	Peak Cluster	1.4694	0.528115
S55W_I58H_V99T_S100K_S103P_L108S	0.040223	-3.43976	4.1064	0.973051	0.231111	0.110422	0.58691	0.0182403	1.282	0.450987	0.0530563	Normal/Other	-0.40462	0.937123
T52V_S55A_I58D_V99T_S100L_S103P_L108S	-4.45724	2.68075	4.11385	0.390245	0.112417	0.0810043	0.667799	0.0366368	1.28526	0.593389	0.0563171	Rugged Interface	0.856483	1.97077
T52V_S55G_I58T_S100K_S103P	12.5984	1.29956	4.1217	1.34922	0.788819	0.328092	0.422214	0.0371783	1.24412	-1.20296	0.0151833	Peak Cluster	0.879397	1.46885
T52V_S55A_H57Y_V99T_S100K_S103P	2.64946	1.41992	4.1251	1.00797	1.04646	0.665152	0.416455	0.0146292	1.2514	-0.885179	0.0224601	Peak Cluster	1.74297	0.533678
T52V_S55G_H57W_I58H_V99T_S100K_S103P	2.89028	1.33299	4.12635	1.00122	1.42773	0.906653	0.416581	0.00834753	1.25036	-0.930425	0.021424	Peak Cluster	1.73919	0.538377
T52V_S55G_I58H_V99T_S100L_L108S	2.14478	-9.77644	4.13337	1.30415	0.432724	0.177733	0.42341	0.00518215	1.26078	-0.475625	0.0318383	Normal/Other	0.879842	0.974085
T52V_S55G_V99T_S100T_S103P	-7.36502	-0.817904	4.13685	1.05054	0.928445	0.592145	0.417641	0.0323933	1.25538	-0.71121	0.0264437	Peak Cluster	1.90063	0.889284
S55G_I58T_V99T_S100K_S103P_L108S	-0.0400081	-2.0043	4.13751	1.01769	1.26193	0.801915	0.417708	0.0188049	1.25399	-0.772182	0.0250476	Normal/Other	-0.0079209	1.48794
T52V_S55G_I58H_V99T_S100K_L108S	1.57738	-4.05496	4.14661	0.354549	1.0746	0.774014	0.673117	0.0244742	1.26438	-0.318151	0.0354442	Rugged Interface	-0.446187	2.0509
T52V_S55A_V99T_S100A_S103P	-7.39771	-0.793305	4.14884	1.04065	0.821799	0.524015	0.418852	0.0279191	1.25579	-0.693546	0.0268482	Peak Cluster	1.88281	0.889951
T52V_S55A_H57Y_I58H_V99T_S100K_S103P	2.93769	1.34937	4.15158	1.31424	0.675906	0.277799	0.425275	0.0121169	1.25243	-0.840143	0.0234913	Peak Cluster	1.79249	0.474505
S55A_I58H_S103P	14.7592	-5.42812	4.1562	1.0504	2.39954	1.53179	0.419595	0.0308339	1.24947	-0.969617	0.0205266	Peak Cluster	0.967998	0.593263
T52V_S55G_H57W_V99T_S100K_S103P_L108S	1.37754	2.25539	4.16106	1.01005	0.613003	0.389238	0.420086	0.00890875	1.27841	0.29455	0.0494741	Peak Cluster	1.42901	0.92443
T52V_S55G_V99T_S100L_L108S	0.904696	-10.0704	4.16516	1.32039	0.428377	0.176298	0.426666	0.0141043	1.25883	-0.560481	0.0298952	Normal/Other	0.353447	1.56878
T52V_S55A_I58T_V99T_S100K_S106G	3.05183	11.3699	4.1753	0.984266	0.708904	0.338387	0.596757	0.0117437	1.24803	-1.03214	0.0190949	Normal/Other	0.146309	1.65801
T52V_S55G_I58D_V99T_S100K	2.3378	-2.75021	4.17661	1.10092	1.62303	1.03306	0.421655	0.0442397	1.24074	-1.35082	0.0117976	Peak Cluster	0.558898	1.87353
T52V_S55G_I58T_V99T_S100K_S106G	3.03563	11.2985	4.17858	1.00144	0.747548	0.357953	0.597226	0.028352	1.24205	-1.29324	0.0131161	Normal/Other	0.146309	1.65801
T52V_I58T_V99T_S100L_S103P	-6.85013	-1.50909	4.18333	1.0252	0.549694	0.349324	0.422333	0.0168179	1.23664	-1.52972	0.00770108	Peak Cluster	1.61123	1.00141
T52V_S55G_I58T_V99T_S100K_S103P_S106G	3.13253	10.3651	4.18575	1.03394	0.599517	0.287954	0.598252	0.045685	1.25984	-0.516677	0.0308982	Normal/Other	0.0961193	1.93125
T52V_S55A_H57W_I58T_V99T_S103P	-9.54966	-0.85415	4.19588	0.368072	0.728602	0.52516	0.681115	0.0281356	1.25062	-0.919014	0.0216853	Peak Cluster	0.532181	1.40453
T52V_S55G_I58H_V99T_S100K_S103P_S106G_L108S	0.16505	7.0225	4.21296	0.998049	0.311235	0.148638	0.60214	0.0184369	1.29689	1.10135	0.0679486	Normal/Other	0.0409904	1.11732
T52V_S55A_V99T_S103P	-7.37228	-0.817299	4.2255	1.35798	1.50209	0.622682	0.432847	0.0269694	1.25505	-0.725827	0.026109	Peak Cluster	1.90063	0.889284
I58T_S100K_S103P_L108S	11.104	-2.24242	4.23877	1.04233	0.941749	0.598803	0.42793	0.0191203	1.26463	-0.307468	0.0356888	Peak Cluster	0.178967	1.74169
I58T_V99T_S100A_S103P_L108S	-2.39864	-1.23779	4.23967	1.37463	0.87029	0.357703	0.434299	0.0328563	1.26461	-0.308066	0.0356751	Peak Cluster	1.54467	0.505249
S55G_I58T_V99T_S103P_L108S	-2.14698	-0.965267	4.24219	1.0329	0.617229	0.39199	0.428276	0.0122004	1.26037	-0.493364	0.0314321	Peak Cluster	1.4694	0.528115
T52V_S55G_I58T_S100L	17.3257	2.19002	4.25041	1.54222	1.13334	0.754169	0.429106	0.116081	1.23116	-1.76916	0.0022182	Peak Cluster	0.396982	1.75192
T52V_S55G_I58H_S100T	17.9728	2.16078	4.25737	1.35665	1.24277	0.510941	0.436112	0.0201848	1.25082	-0.910306	0.0218847	Peak Cluster	1.41076	0.510221
T52V_V99T_S100K_S103P_L108S	-0.990395	3.21645	4.2747	1.03679	0.668858	0.424622	0.431558	0.00811162	1.27553	0.168636	0.0465909	Rugged Interface	0.745533	1.95285
T52V_S55G_I58T_S100K_S106G_L108S	11.83	9.60424	4.28191	1.12097	0.456724	0.221849	0.611995	0.0707132	1.27686	0.226519	0.0479163	Rugged Interface	0.231958	2.32271
S55G_S100K_S103P_L108S	11.1387	-1.35804	4.29026	1.04556	1.09242	0.693931	0.433129	0.0131366	1.2644	-0.317575	0.0354574	Rugged Interface	-0.727509	2.54599
T52V_S55A_I58T_V99T_S100K_S106G_L108S	-0.251757	9.52864	4.29887	1.02088	0.33739	0.161243	0.614419	0.0213782	1.27787	0.27099	0.0489346	Normal/Other	-1.08817	2.43401
S55A_I58T_S100K_S103P_L108S	11.0864	-2.26659	4.32365	1.1122	0.860078	0.548882	0.436499	0.0382982	1.26443	-0.316213	0.0354886	Normal/Other	0.126825	1.75451
T52V_S55G_I58H_S100K_S103P_L108S	12.3529	-1.30787	4.32486	1.10959	0.139974	0.0888717	0.436622	0.0374361	1.2842	0.547118	0.0552576	Peak Cluster	0.370363	1.79188
T52V_S55A_V99T_S100L_S103P	-7.76397	-0.283025	4.32587	1.05723	0.900262	0.57229	0.436724	0.0154821	1.2432	-1.24336	0.0142582	Peak Cluster	1.67292	1.14102
T52V_S55G_V99T_S100L_S103P	-7.61669	-0.306139	4.32635	1.05262	0.917592	0.582771	0.436772	0.0117526	1.23973	-1.39493	0.0107876	Peak Cluster	1.67292	1.14102
T52V_S55A_I58T_V99T_S100K_S103P_S106G	3.16649	10.3082	4.32651	1.02343	0.489342	0.233859	0.618369	0.0171786	1.26376	-0.345511	0.0348177	Normal/Other	-0.0344139	1.93267
T52V_S55G_V99T_S100L_S103P_L108S	-4.66592	1.29681	4.33143	0.351425	0.308245	0.22207	0.70312	0.0171344	1.27106	-0.0263661	0.0421256	Rugged Interface	-0.585578	2.14063
T52V_I58T_S100K_S106G	11.4495	9.4387	4.33336	0.926435	0.701258	0.318364	0.447346	0.0300576	1.25016	-0.939412	0.0212182	Rugged Interface	0.273411	2.22727
T52V_S55G_I58T_S100K_S103P_L108S	12.1207	-1.20278	4.33461	1.08702	0.368241	0.234607	0.437606	0.0290825	1.27361	0.0850206	0.0446762	Peak Cluster	0.437687	1.78771
T52V_S55A_H57W_I58D_S100K_S103P	10.695	1.33928	4.33551	0.362437	0.171626	0.123668	0.703781	0.0222524	1.26579	-0.25689	0.036847	Peak Cluster	1.10954	0.797464
T52V_S55G_I58D_V99T_S100A_S103P	-7.18831	-1.07094	4.33752	1.06609	1.04981	0.667083	0.4379	0.0192719	1.26253	-0.399023	0.0335923	Peak Cluster	2.10182	0.369149
T52V_S55A_I58T_S100L_S103P	19.3936	-1.14473	4.33767	1.08944	0.252843	0.161091	0.437915	0.0297256	1.24688	-1.08232	0.0179459	Rugged Interface	-0.671164	2.11978
T52V_S55G_V99T_S100K_L108S	1.88581	-4.74068	4.38461	0.816054	0.689725	0.503572	0.711751	0.120476	1.26022	-0.500115	0.0312775	Rugged Interface	-0.495628	2.14586
T52V_S100K_S106G	11.9061	8.32826	4.39027	0.911741	1.55591	0.70802	0.453222	0.0199411	1.25292	-0.818602	0.0239846	Rugged Interface	-1.70247	1.99775
T52V_S55A_I58H_V99T_S100T_S103P_L108S	-4.95887	2.03181	4.39476	1.41254	0.155302	0.0640246	0.450185	0.0281381	1.29198	0.887231	0.0630456	Rugged Interface	0.667201	1.95767
S55G_I58H_S100K	12.8657	0.212439	4.40207	1.40236	1.585	0.653925	0.450935	0.02059	1.22356	-2.10074	-0.00537451	Peak Cluster	0.410987	1.61505
T52V_S55G_V99T_S100T_S103P_L108S	-4.85462	1.97146	4.42462	1.40756	0.186112	0.0766292	0.453245	0.0192243	1.28561	0.608787	0.0566697	Rugged Interface	0.166125	2.1506
T52V_S55G_H57Y_V99T_S100K_S103P	2.64688	1.38184	4.4344	1.10006	1.3076	0.83255	0.447681	0.0247987	1.24229	-1.28313	0.0133476	Peak Cluster	1.74297	0.533678
T52V_S55H_I58D_V99T_S100K_S103P	0.167497	5.09829	4.4382	1.08013	0.981692	0.623458	0.448064	0.0123309	1.26996	-0.0746493	0.04102	Normal/Other	-1.06282	1.8845
T52V_S55G_H57Y_I58H_V99T_S100K_S103P	2.90178	1.30592	4.4435	1.09241	1.364	0.867046	0.448599	0.0198977	1.24576	-1.13135	0.0168231	Peak Cluster	1.73919	0.538377
T52V_S55G_I58D_V99T_S100A_S103P_L108S	-4.80382	2.36948	4.44691	1.40918	0.208046	0.0855208	0.455528	0.0145262	1.29235	0.903318	0.063414	Normal/Other	1.16955	1.87229
S55G_V99T_S100K_S103P	2.67551	-1.40141	4.45288	1.08703	1.28088	0.813682	0.449546	0.0150531	1.23067	-1.79054	0.0017286	Normal/Other	0.227748	2.43849
T52V_S55A_I58D_V99T_S100A_S103P	-7.16563	-1.09394	4.46442	1.1281	0.778518	0.495392	0.450712	0.0330538	1.26685	-0.210521	0.0379087	Peak Cluster	2.11348	0.361252
T52V_S55A_I58T_V99T_S100A_S103P	-7.31578	-0.478167	4.48906	1.09976	1.1327	0.719501	0.453199	0.0178178	1.24872	-1.00204	0.0197841	Peak Cluster	1.77311	1.05592
T52V_S55A_I58D_V99T_S100L_S103P	-6.98464	-1.25068	4.49149	1.08901	0.795757	0.505242	0.453445	0.00804145	1.25733	-0.626006	0.0283948	Peak Cluster	1.8218	0.826266
T52V_S55G_H57Y_I58D_V99T_S100K_S103P	2.73576	1.24053	4.49387	1.09876	1.21174	0.769712	0.453685	0.0164122	1.2534	-0.797943	0.0244577	Peak Cluster	1.74297	0.533678
S55A_I58T_V99T_S100A_S103P_L108S	-2.53597	-1.21066	4.50589	1.45136	0.822082	0.339592	0.46157	0.0304367	1.26717	-0.196504	0.0382297	Peak Cluster	1.57803	0.500008
T52V_S55G_H57W_I58H_V99T_S100K_S103P_L108S	1.42442	2.22384	4.51037	1.10376	0.652548	0.414527	0.45535	0.0171158	1.27975	0.352937	0.0508111	Peak Cluster	1.42901	0.92443
T52V_S55G_V99T_S100A_S103P	-7.3911	-0.853561	4.5122	1.12046	0.953233	0.606488	0.455535	0.025725	1.25146	-0.882315	0.0225257	Peak Cluster	2.00645	0.7105
T52V_S55A_I58D_V99T_S100T_S103P	-7.25918	-1.10288	4.51435	1.10002	0.734183	0.466353	0.455752	0.013695	1.27075	-0.0401872	0.0418091	Peak Cluster	2.08991	0.372594
T52V_S55A_I58H_V99T_S100A_S103P	-7.38832	-0.984719	4.52895	1.18149	0.868899	0.553365	0.457226	0.0447587	1.2564	-0.666658	0.0274639	Peak Cluster	2.06582	0.368286
T52V_I58H_V99T_S103P	-7.36259	-0.995382	4.53437	1.60773	0.901011	0.383086	0.464487	0.0753491	1.25226	-0.847607	0.0233204	Peak Cluster	2.06582	0.368286
S55G_V99T_S100T_S103P_L108S	-2.18374	-0.822349	4.54452	1.44362	0.797625	0.328257	0.465527	0.0180722	1.27156	-0.00478038	0.0426199	Peak Cluster	1.4694	0.528115
T52V_S55G_H57W_I58D_S100K_S103P	10.7167	1.31083	4.55729	0.36837	0.683794	0.492622	0.739783	0.0172675	1.26415	-0.328306	0.0352117	Peak Cluster	1.10954	0.797464
T52V_S55A_I58D_V99T_S103P	-7.24126	-1.10926	4.56101	1.46904	1.20433	0.499179	0.467216	0.030773	1.26595	-0.249576	0.0370145	Peak Cluster	2.10733	0.363464
T52V_S55A_I58T_S100T	18.053	1.86218	4.5664	1.46607	0.457723	0.189211	0.467768	0.0283571	1.24854	-1.01022	0.0195969	Peak Cluster	1.30996	0.800124
T52V_S55G_H57W_I58T_V99T_S100K_S103P	2.79928	1.27548	4.56796	0.392835	0.846012	0.609558	0.741514	0.0278126	1.23591	-1.56141	0.00697546	Peak Cluster	1.73919	0.538377
T52V_S55H_V99T_S100K_S103P	0.902474	5.52126	4.59167	1.11935	0.986012	0.626269	0.463558	0.0143265	1.25833	-0.582455	0.029392	Rugged Interface	-1.22111	1.99643
T52V_S55G_V99T_S100K_S106G	4.06241	11.0016	4.59395	1.16604	1.24415	0.601838	0.656594	0.0631172	1.25045	-0.926516	0.0215135	Normal/Other	-0.749187	1.98052
T52V_S55G_I58T_V99T_S100K_S103P_S106G_L108S	-0.103196	7.09127	4.59944	1.09226	0.494424	0.236425	0.657379	0.0228788	1.29037	0.816671	0.0614299	Normal/Other	-0.336127	1.53852
T52V_S55A_I58T_V99T_S100L_S103P	-6.60168	-1.553	4.60176	1.12912	0.995708	0.632795	0.464577	0.0193368	1.23673	-1.52593	0.00778784	Peak Cluster	1.57623	0.999234
T52V_S55A_I58H_V99T_S100T_S103P	-7.36312	-0.981018	4.60581	1.12671	1.03739	0.658658	0.464986	0.0172085	1.2606	-0.483352	0.0316613	Peak Cluster	2.06582	0.368286
T52V_S55G_I58H_V99T_S100A_S103P_L108S	-4.96202	2.10958	4.63734	1.50326	0.235073	0.0980017	0.475035	0.0358033	1.2823	0.464388	0.0533632	Normal/Other	0.786948	1.91392
T52V_S55H_H57W_I58D_S100L_S103P_S106G_L108S	17.0327	14.8739	4.64341	6.65665	0.00612866	0.00328412	0.479354	0.680265	1.32316	2.24869	0.0942209	Normal/Other	-0.0344538	1.78876
T52V_S55G_I58D_V99T_S100L_S103P	-7.03691	-1.24513	4.67538	1.1805	0.505776	0.322106	0.472009	0.0342993	1.24995	-0.948568	0.0210086	Peak Cluster	1.8218	0.826266
T52V_S55A_I58H_V99T_S100L_S103P	-7.06294	-1.96878	4.6782	1.24991	0.809586	0.514774	0.472294	0.0536645	1.24779	-1.04278	0.0188513	Peak Cluster	1.14256	1.25663
S55G_I58D_S100A_S103P_S106G_L108S	12.8604	14.6716	4.68583	2.67641	0.0178014	0.0086158	0.483733	0.258263	1.30041	1.25501	0.0714671	Broad Valley	-2.84966	1.82742
T52V_S55G_I58T_V99T	-2.15748	-7.05883	4.70974	1.49388	1.73424	0.713117	0.482451	0.0167684	1.23191	-1.73647	0.00296688	Normal/Other	1.3439	1.16893
T52V_S55A_I58T_V99T_S100L_S103P_L108S	-4.59559	2.97173	4.71137	0.405157	0.274223	0.197561	0.764794	0.0286817	1.26915	-0.11	0.0402105	Rugged Interface	0.827071	2.07066
T52V_S55G_I58D_V99T_S103P_L108S	-4.80724	2.34119	4.72349	1.54528	0.0499812	0.0318198	0.476866	0.105076	1.292	0.887796	0.0630586	Normal/Other	0.988743	1.89634
T52V_S55G_I58D_V99T_S100L_S103P_L108S	-4.53376	2.6095	4.73416	0.538133	0.287746	0.207979	0.768495	0.0639842	1.28422	0.548162	0.0552815	Rugged Interface	1.02091	1.93837
T52V_S55G_H57Y_I58T_V99T_S100K_S103P	2.82034	1.27249	4.73929	1.20151	1.0564	0.673144	0.478462	0.0364391	1.23744	-1.49478	0.00850122	Peak Cluster	1.73919	0.538377
T52V_S55G_I58T_V99T_S103P_L108S	-4.88602	2.32007	4.75767	1.17204	0.331421	0.210397	0.480317	0.0226027	1.27542	0.164047	0.0464858	Normal/Other	0.919051	1.88156
T52V_S55G_S100K_S106G	12.0021	8.46057	4.76967	1.18727	0.831788	0.402531	0.681708	0.0561224	1.25298	-0.816172	0.0240402	Rugged Interface	-1.45608	1.98009
S55G_V99T_S100A_S103P_L108S	-2.19149	-0.855343	4.77595	1.51898	0.803839	0.331626	0.489234	0.0204814	1.26553	-0.268046	0.0365915	Peak Cluster	1.4694	0.528115
S55G_V99T_S100K_S103P_L108S	0.703048	-2.39482	4.77763	1.18842	0.92517	0.589575	0.482332	0.0281363	1.25921	-0.543972	0.0302732	Peak Cluster	0.248297	1.58301
T52V_S55G_H57W_I58T_V99T_S100K_S103P_L108S	1.48883	2.15574	4.7883	0.383122	0.811345	0.584472	0.777282	0.0157988	1.26841	-0.142297	0.039471	Peak Cluster	1.44128	0.904425
T52V_S55G_I58T_V99T_S100A_L108S	1.75729	-9.95351	4.79352	1.51423	0.818397	0.336217	0.491034	0.0096446	1.26129	-0.453124	0.0323535	Normal/Other	0.817237	0.803478
S55G_I58T_S100K	12.6394	-0.172383	4.80788	1.53032	1.09271	0.450205	0.492505	0.0215228	1.21668	-2.40125	-0.0122557	Peak Cluster	0.918618	1.45349
S55G_I58T_S100T_S103P_L108S	11.9236	-8.4852	4.82015	0.450784	1.322	0.952043	0.782452	0.0410867	1.27173	0.00281434	0.0427938	Normal/Other	-0.428887	1.58147
T52V_S55G_H57Y_I58T_V99T_S100K_S103P_L108S	1.43555	2.19356	4.8261	1.20702	0.871058	0.554288	0.487225	0.0311144	1.26988	-0.0782629	0.0409373	Peak Cluster	1.42901	0.92443
T52V_S55A_I58H_V99T_S103P	-7.37824	-0.99994	4.83082	1.58244	1.63012	0.678264	0.494855	0.0439899	1.25754	-0.6171	0.0285987	Peak Cluster	2.06582	0.368286
T52V_S55G_I58T_S100T	17.8654	1.98631	4.83975	1.5333	1.17658	0.483791	0.49577	0.0154351	1.24286	-1.25812	0.0139204	Peak Cluster	1.41726	0.523785
T52V_S55A_H57W_I58H_S100K_S103P	10.7621	1.21604	4.84292	0.479933	0.189253	0.136722	0.786148	0.048665	1.26207	-0.419087	0.0331329	Peak Cluster	1.10954	0.797464
T52V_S55A_H57W_I58T_S100K	12.7771	2.20684	4.84886	0.501133	0.534838	0.386724	0.787113	0.0539191	1.23614	-1.55135	0.00720582	Peak Cluster	0.8657	1.23797
T52V_S100K	12.5833	-0.940689	4.85059	1.57043	1.67018	0.6921	0.496879	0.0365774	1.2413	-1.326	0.012366	Peak Cluster	0.861419	1.37982
S55G_I58H_S100T_S103P_L108S	11.8552	-8.51677	4.85553	0.44012	0.531675	0.383312	0.788195	0.0371988	1.27964	0.348313	0.0507052	Normal/Other	-0.412022	1.57539
T52V_S55G_I58T	17.9669	1.96649	4.86113	1.40819	0.483541	0.209127	0.576145	0.0343348	1.23667	-1.52831	0.00773331	Peak Cluster	1.39494	0.525024
T52V_S55A_H57Y_I58H_V99T_S100K_S103P_L108S	1.43813	2.22251	4.86682	1.54275	0.11192	0.0460518	0.498543	0.016413	1.2821	0.455696	0.0531641	Peak Cluster	1.42901	0.92443
T52V_I58D_V99T_S100K_S103P_L108S	-1.13799	1.7528	4.86933	1.18	0.365919	0.232304	0.49159	0.00780791	1.29118	0.852221	0.062244	Peak Cluster	1.48786	1.53967
T52V_S55A_I58D_S100K_S106G	11.43	10.163	4.86968	1.1873	0.27358	0.131149	0.696002	0.0454347	1.26907	-0.113352	0.0401338	Rugged Interface	0.105019	2.09078
S55W_I58T_S100K_S103P	9.10146	-2.20029	4.87385	1.14978	1.15631	0.552132	0.696598	0.0150796	1.24609	-1.11701	0.0171514	Rugged Interface	-0.315413	1.93797
T52V_S55G_V99T_S100T	-1.93313	-6.99476	4.88352	1.45536	1.57359	0.999474	0.493022	0.0858769	1.24219	-1.28723	0.0132536	Rugged Interface	0.764494	2.05676
T52V_I58T_S100K	11.8391	-0.120203	4.89486	1.6014	1.69221	0.699572	0.501415	0.0438051	1.23412	-1.63981	0.0051802	Peak Cluster	0.597416	1.46859
T52V_S55A_I58T_V99T_S100T_S103P_L108S	-4.93639	2.68908	4.90561	1.56399	0.144197	0.0593855	0.502516	0.0237949	1.28432	0.552445	0.0553795	Rugged Interface	1.00833	2.05427
S55W_I58T_V99T_S100K_S103P_L108S	-0.204732	-3.35855	4.94077	1.16233	0.84076	0.401357	0.706163	0.00892386	1.27284	0.0512521	0.043903	Normal/Other	-0.307632	0.994619
T52V_S55G_H57Y_I58H_V99T_S100K_S103P_L108S	1.42233	2.22744	4.94479	1.28374	0.534879	0.341587	0.499208	0.0471666	1.27695	0.230818	0.0480148	Peak Cluster	1.42901	0.92443
T52V_S55A_H57W_I58D_V99T_S100K_S103P	2.76741	1.19561	4.95393	0.428858	0.571861	0.411938	0.804169	0.0312015	1.26141	-0.447958	0.0324718	Peak Cluster	1.74297	0.533678
T52V_S55G_I58H_S100K_S106G	11.7477	9.03832	4.9774	1.22753	0.577528	0.27752	0.711399	0.0534131	1.25461	-0.744932	0.0256715	Rugged Interface	-0.730734	2.32236
T52V_I58D_V99T_S100K_S103P	0.275236	1.74301	4.97812	1.22637	1.23123	0.78283	0.502573	0.0236613	1.25739	-0.623583	0.0284502	Peak Cluster	1.33641	1.55573
T52V_I58H_V99T_S100A	-2.07156	-7.11357	4.98591	2.40939	0.574174	0.365064	0.503359	0.2106	1.24249	-1.27436	0.0135484	Normal/Other	1.15574	1.54857
T52V_S55A_V99T_S100K_S103P_L108S	-0.89045	3.37373	4.99231	1.22088	0.34113	0.216572	0.504006	0.0183982	1.27921	0.329437	0.050273	Rugged Interface	0.663695	1.97723
T52V_S55G_I58T_V99T_S100K_L108S	1.56806	-4.09513	5.00297	0.426498	0.53215	0.383549	0.812129	0.0290395	1.25429	-0.758952	0.0253505	Rugged Interface	-0.47912	2.07211
T52V_S55G_I58T_V99T_S100T	-2.24652	-6.99944	5.01185	1.54358	2.32662	1.53285	0.505978	0.0965108	1.23498	-1.60221	0.00604119	Normal/Other	1.36189	1.16751
T52V_S55A_I58T_V99T_S103P	-7.3376	-0.851784	5.03288	1.63962	1.1632	0.482967	0.515553	0.0422996	1.24884	-0.99714	0.0198964	Peak Cluster	1.88806	0.882424
T52V_S55G_I58T_V99T_S100K_S106G_L108S	-0.245833	9.5367	5.05665	1.21469	0.452358	0.216158	0.722726	0.0362774	1.27407	0.105039	0.0451346	Normal/Other	-1.08817	2.43401
S55H_H57W_I58D_S100A_S106G_L108S	16.77	6.47565	5.06288	1.91998	0.0108615	0.00519163	0.522658	0.16743	1.29642	1.08088	0.0674799	Broad Valley	-3.01867	1.59459
T52V_S55A_H57W_I58D_V99T_S100K_S103P_L108S	1.55072	2.0882	5.06432	0.456104	0.125326	0.0904136	0.822088	0.0378731	1.29101	0.844554	0.0620684	Peak Cluster	1.3837	1.0171
T52V_S55G_I58H_V99T_S100L_S103P_L108S	-5.38787	1.66944	5.08803	0.444949	0.424237	0.305669	0.825937	0.0336381	1.27359	0.0838324	0.044649	Rugged Interface	0.244631	1.9823
T52V_S55A_I58T_V99T_S100T_S103P	-7.25027	-0.691899	5.15637	1.45702	0.970253	0.624225	0.520568	0.0761014	1.25411	-0.766572	0.025176	Peak Cluster	1.80181	1.06486
T52V_S55A_I58D_S100K_L108S	12.1393	1.51491	5.16961	1.45005	0.0536188	0.034158	0.521905	0.0741852	1.28178	0.441414	0.0528371	Peak Cluster	1.17082	1.38864
T52V_S55G_I58T_V99T_S100L_L108S	1.91242	-9.41938	5.18083	1.63573	0.55199	0.226871	0.530708	0.00892023	1.25088	-0.90763	0.021946	Normal/Other	0.848166	1.06838
T52V_S55A_I58D_V99T_S100T_S103P_L108S	-4.85233	2.3508	5.19692	1.67374	0.109553	0.0450678	0.532357	0.0350033	1.29897	1.19219	0.0700287	Normal/Other	1.10255	1.86863
T52V_S55G_I58T_V99T_S100T_S103P	-7.26178	-0.963157	5.20908	1.29466	0.751431	0.478282	0.525889	0.0302042	1.24964	-0.962158	0.0206974	Peak Cluster	2.08504	0.371749
T52V_I58T_V99T_S100K_S103P_L108S	-0.955013	2.12499	5.20982	1.2676	0.943855	0.599298	0.525965	0.0141798	1.2734	0.0756522	0.0444617	Peak Cluster	1.63842	1.54062
T52V_S55A_S100K	12.7521	-1.01499	5.21042	1.6503	1.49255	0.614324	0.533739	0.0161632	1.24126	-1.32802	0.0123197	Peak Cluster	0.689313	1.50407
T52V_S55G_I58D_V99T_S100T_S103P	-7.19849	-1.1395	5.22617	1.27103	0.727037	0.461737	0.527615	0.0137198	1.26581	-0.25582	0.0368715	Peak Cluster	2.0438	0.529465
S55G_I58T_S100K_S103P_L108S	11.0629	-2.25483	5.23173	1.29179	1.01806	0.647101	0.528176	0.0263785	1.26023	-0.499587	0.0312896	Peak Cluster	0.178984	1.76823
T52V_S55A_H57W_I58T_S100K_S103P	10.744	1.26853	5.23672	0.511801	0.598059	0.431458	0.850075	0.0507413	1.24942	-0.971765	0.0204774	Peak Cluster	1.10954	0.797464
T52V_S55A_I58T_V99T_S100K	2.53125	-2.65636	5.24306	1.27055	1.73581	1.10197	0.52932	0.00838533	1.22829	-1.89454	-0.000652727	Normal/Other	0.413206	2.19739
T52V_S55G_I58D_V99T_S100T_S103P_L108S	-4.78523	2.36712	5.2635	1.66436	0.207129	0.0851207	0.539177	0.0130531	1.29655	1.08672	0.0676136	Normal/Other	1.16955	1.87229
T52V_S55G_I58T_V99T_S100L_S103P_L108S	-4.62485	2.62662	5.27748	0.672415	0.738481	0.535121	0.85669	0.0867123	1.26512	-0.285748	0.0361862	Normal/Other	1.20537	1.66522
T52V_S55G_I58T_V99T_S100K	2.58127	-2.60376	5.2875	1.29453	2.25063	1.42984	0.533806	0.0204556	1.22222	-2.15962	-0.00672279	Normal/Other	0.310747	2.32882
T52V_S55G_I58H_V99T_S100T_S103P	-7.39403	-0.976584	5.29339	1.31587	0.695431	0.44245	0.534401	0.0308037	1.25671	-0.653341	0.0277688	Peak Cluster	2.06582	0.368286
T52V_I58H_S100K	11.8686	-0.730325	5.31627	1.70346	0.97802	0.403325	0.544583	0.0311425	1.23951	-1.40443	0.0105701	Rugged Interface	0.592341	2.18001
T52V_I58H_V99T_S100K_S103P_L108S	-1.15961	2.55419	5.32793	1.29508	0.44452	0.282232	0.537889	0.0133073	1.27859	0.302391	0.0496537	Peak Cluster	1.55255	1.30143
T52V_S55G_V99T_S103P	-7.37433	-0.821441	5.34048	1.73301	2.27989	0.94723	0.547063	0.0420264	1.25146	-0.882314	0.0225257	Peak Cluster	1.90063	0.889284
T52V_S55A_H57W_I58H_V99T_S100K_S103P_L108S	1.46265	2.1919	5.34401	0.532165	0.129003	0.0931098	0.867491	0.0543666	1.28586	0.619601	0.0569173	Peak Cluster	1.42901	0.92443
T52V_S55G_I58H_V99T_S100L_S103P	-7.15844	-1.79985	5.40917	1.41615	0.742381	0.471823	0.54609	0.0547969	1.24247	-1.27518	0.0135296	Peak Cluster	1.25667	1.21669
T52V_S55G_S100K	12.6735	-0.923733	5.41018	1.72849	1.75141	0.719577	0.554202	0.0286423	1.23631	-1.54405	0.00737293	Peak Cluster	0.705538	1.47536
T52V_S55G_I58T_S100K_L108S	11.6208	1.12319	5.42184	1.38572	1.07043	0.680448	0.547369	0.0452996	1.25889	-0.558136	0.0299489	Peak Cluster	0.987491	1.34316
T52V_S55G_I58T_V99T_S100L_S103P	-6.97311	-1.3749	5.45866	1.32333	0.9455	0.600348	0.551086	0.00951911	1.23445	-1.62519	0.00551492	Peak Cluster	1.61701	1.00326
T52V_S55G_I58H_V99T_S103P_L108S	-4.91658	2.09125	5.46908	1.51551	0.0671184	0.0427075	0.552138	0.0747221	1.28355	0.518782	0.0546087	Normal/Other	0.806279	1.9271
T52V_S55G_I58H_V99T_S100K	2.8069	-2.61628	5.48072	1.71258	1.00704	0.661422	0.553313	0.109505	1.23158	-1.75047	0.00264615	Normal/Other	0.223646	2.26161
T52V_I58H_V99T_S100K_S103P	0.152054	1.33923	5.56417	1.38934	1.31139	0.834495	0.561738	0.0349661	1.2495	-0.968058	0.0205623	Peak Cluster	1.12137	1.57212
T52V_S55G_I58H_V99T_S100A_S103P	-7.33904	-1.03942	5.57273	1.46645	0.96437	0.61328	0.562602	0.0583962	1.25262	-0.831677	0.0236852	Peak Cluster	2.08504	0.371749
T52V_V99T_S100K	2.65947	-2.10604	5.58137	1.50958	1.85733	1.17989	0.563475	0.0682717	1.23301	-1.68835	0.00406874	Normal/Other	0.753531	2.15818
T52V_S55G_I58T_S100K_S106G	11.473	9.44845	5.62092	1.47504	0.577429	0.280794	0.803374	0.0939654	1.2471	-1.07283	0.0181632	Rugged Interface	0.273411	2.22727
T52V_S55A_I58T_S100K_L108S	11.6545	1.14369	5.62306	1.41455	0.268227	0.170733	0.567683	0.0393753	1.26677	-0.214006	0.0378289	Peak Cluster	0.931579	1.42131
S55H_I58H_S100A	14.1332	-1.2862	5.65005	2.28828	0.793865	0.506883	0.570408	0.18532	1.24606	-1.11854	0.0171166	Normal/Other	-1.53965	1.77986
S55H_I58T_V99T_S103P_S106G_L108S			5.67823	3.71826	0.00724201	0.0040801	0.586181	0.364945	1.29421	0.984518	0.0652734
T52V_S55G_H57W_I58T_S100K_S103P	10.7578	1.32447	5.7271	0.448821	0.354569	0.255359	0.929678	0.0114888	1.24529	-1.15217	0.0163463	Peak Cluster	1.10954	0.797464
T52V_S55G_I58T_V99T_S100A_S103P_L108S	-5.03233	2.5854	5.73584	1.81257	0.655164	0.26919	0.587562	0.0125962	1.27524	0.156195	0.046306	Normal/Other	1.21151	1.79572
T52V_I58T_V99T_S100K	2.61671	-2.60647	5.74359	1.52548	0.749272	0.475794	0.579852	0.063701	1.22732	-1.93668	-0.00161781	Normal/Other	0.212154	2.30236
T52V_S55G_I58D_S100K	11.6766	0.156231	5.74384	1.83198	1.23644	0.509228	0.588381	0.0283731	1.24813	-1.02807	0.0191881	Peak Cluster	0.459649	1.32671
T52V_S55A_I58D_S100K	11.6542	0.146991	5.76446	1.84362	1.21335	0.502371	0.590493	0.0317262	1.25245	-0.839104	0.0235151	Peak Cluster	0.35664	1.2664
T52V_V99T_S100K_S103P	-0.521732	1.32673	5.80756	1.40617	1.01514	0.64446	0.58631	0.00724517	1.24664	-1.0931	0.017699	Peak Cluster	1.50097	1.57585
T52V_S55A_I58T_S100K_S106G	11.5306	9.41431	5.82859	1.41583	0.274942	0.13171	0.833055	0.0515033	1.24974	-0.957668	0.0208002	Rugged Interface	0.273411	2.22727
T52V_S55A_H57W_I58H_V99T_S100K_S103P	2.94949	1.30278	5.82958	0.468067	0.327631	0.236013	0.946314	0.0202504	1.255	-0.727696	0.0260662	Peak Cluster	1.79249	0.474505
T52V_S55G_I58T_V99T_S100A_S103P	-7.63068	-0.720766	5.92334	1.45402	0.89234	0.567424	0.597998	0.0252584	1.24636	-1.10536	0.0174183	Peak Cluster	1.99604	0.709847
T52V_I58T_V99T_S100K_S103P	0.153794	1.56	5.97937	1.45017	1.06227	0.674541	0.603655	0.0112597	1.24154	-1.31556	0.012605	Peak Cluster	1.26452	1.59579
T52V_S55H_H57W_I58D_S100A_S103P_S106G_L108S	17.4709	14.1815	5.98253	8.56023	0.00481346	0.00274197	0.617596	0.874765	1.32745	2.43617	0.0985141	Rugged Interface	-0.525498	1.93274
T52V_S55A_I58H_V99T_S100K_S103P_L108S	-1.18883	2.53864	6.0094	1.47804	0.360795	0.229157	0.606687	0.0272726	1.28232	0.46516	0.0533808	Peak Cluster	1.55255	1.30143
T52V_S55G_I58H_V99T_S103P	-7.35219	-0.948343	6.0232	1.91947	1.19434	0.491304	0.616998	0.0286418	1.25158	-0.877233	0.0226421	Peak Cluster	2.06582	0.368286
T52V_S55A_V99T_S100K_S103P	-0.621336	1.35515	6.02425	1.47577	0.828875	0.526843	0.608186	0.0238528	1.24733	-1.06287	0.0183913	Peak Cluster	1.48658	1.56573
T52V_S55H_I58T_V99T_S100K_S103P	0.808289	5.26665	6.11701	1.48704	0.820603	0.521158	0.617551	0.0154373	1.25296	-0.816891	0.0240238	Rugged Interface	-1.24244	1.98617
T52V_S55A_I58D_V99T_S100K_S103P	0.31386	1.64693	6.13547	1.48953	0.95813	0.608344	0.619414	0.0133805	1.26145	-0.446157	0.032513	Peak Cluster	1.31445	1.55683
T52V_S55A_H57W_I58T_V99T_S100K_S103P	2.82396	1.26338	6.13627	0.700013	0.679879	0.491511	0.996099	0.0834879	1.24295	-1.25403	0.0140139	Peak Cluster	1.73919	0.538377
T52V_S55A_I58D_V99T_S100K_S103P_L108S	-1.19782	1.79944	6.17548	1.53951	0.292668	0.186213	0.623454	0.0377922	1.29184	0.881142	0.0629062	Peak Cluster	1.39899	1.55676
T52V_S55G_I58D_S100K_S106G	11.3457	10.0734	6.25533	1.47089	0.32	0.152742	0.894048	0.00928006	1.26147	-0.445162	0.0325358	Rugged Interface	0.206103	2.09281
T52V_S55A_I58H_V99T_S100K_S103P	0.169068	1.32884	6.35712	1.57706	1.01235	0.642997	0.641792	0.0355576	1.24783	-1.04105	0.0188909	Peak Cluster	1.09492	1.57956
T52V_S55A_H57W_I58T_V99T_S100K_S103P_L108S	1.48466	2.1615	6.37455	0.562214	0.463212	0.333811	1.03478	0.0437777	1.27391	0.0979488	0.0449723	Peak Cluster	1.42901	0.92443
T52V_S55G_I58D_V99T_S103P	-7.24331	-1.1439	6.39086	2.04354	0.992169	0.408477	0.65466	0.0349189	1.26454	-0.311177	0.0356039	Peak Cluster	2.02252	0.525588
T52V_S55G_I58T_S100K	11.8552	-0.0926542	6.43194	2.05147	1.34737	0.554403	0.658868	0.0317892	1.23224	-1.72185	0.00330154	Peak Cluster	0.597416	1.46859
T52V_S55G_I58D_V99T_S100K_S103P_L108S	-1.12306	1.7909	6.43821	1.62417	0.806082	0.514707	0.649978	0.0467253	1.28504	0.583795	0.0560974	Peak Cluster	1.48767	1.53972
T52V_S55A_I58T_V99T_S100K_S103P	0.171014	1.53391	6.44759	1.72019	1.86304	1.1925	0.650925	0.073378	1.23806	-1.46784	0.00911812	Peak Cluster	1.26452	1.59579
T52V_S55G_I58H_V99T_S100K_S103P	0.16739	1.33935	6.49075	1.62232	1.1559	0.735424	0.655282	0.0414396	1.24584	-1.1279	0.0169021	Peak Cluster	1.12137	1.57212
T52V_S55G_I58T_V99T_S103P	-7.32706	-0.964307	6.50123	2.2569	0.688645	0.296826	0.665967	0.0967635	1.24537	-1.14832	0.0164346	Peak Cluster	2.06582	0.368286
T52V_S55G_I58T_V99T_S100K_S103P	0.17033	1.55215	6.54678	1.65572	0.874642	0.557229	0.660939	0.0489652	1.23675	-1.52492	0.007811	Peak Cluster	1.26452	1.59579
T52V_S55G_I58H_S100K	11.9908	-0.617748	6.55425	2.07903	1.4013	0.577489	0.671397	0.0234156	1.23993	-1.38598	0.0109926	Peak Cluster	0.964604	1.7321
T52V_S55G_V99T_S100K_S103P_L108S	-0.92311	3.25012	6.56994	1.60868	0.800153	0.508786	0.663277	0.0255261	1.27497	0.144374	0.0460353	Rugged Interface	0.745533	1.95285
T52V_S55G_I58H_V99T_S100T_S103P_L108S	-4.9843	2.06223	6.58091	2.12845	0.253688	0.104734	0.674128	0.0486299	1.28598	0.624884	0.0570383	Normal/Other	0.786948	1.91392
T52V_S55A_I58T_V99T_S100K_S103P_L108S	-0.975327	2.10509	6.6371	1.60648	0.726517	0.461184	0.670057	0.00713738	1.27298	0.057085	0.0440365	Peak Cluster	1.55508	1.56909
T52V_S55G_I58T_V99T_S100T_S103P_L108S	-4.88278	2.33612	6.71015	2.17958	0.826713	0.340942	0.687367	0.0537087	1.27933	0.334452	0.0503878	Normal/Other	0.919051	1.88156
S55H_I58T_S100A_S103P_S106G_L108S			6.78487	2.9713	0.0114972	0.00590346	0.700423	0.271806	1.29579	1.05333	0.066849
T52V_S55A_I58T_S100K	11.8103	-0.181706	6.79863	2.15279	0.969448	0.398426	0.696431	0.0205011	1.23386	-1.65093	0.0049256	Peak Cluster	0.624287	1.42929
T52V_S55G_V99T_S100K	2.57767	-1.96557	6.96893	2.19835	1.01887	0.648783	0.703557	0.142523	1.2315	-1.7541	0.00256316	Normal/Other	0.753531	2.15818
T52V_S55G_I58D_V99T_S100K_S103P	0.303204	1.69433	7.02787	1.76869	0.992333	0.630618	0.709508	0.0494825	1.25416	-0.76469	0.0252191	Peak Cluster	1.33641	1.55573
T52V_S55G_I58T_V99T_S100K_S103P_L108S	-0.951719	2.1107	7.05478	1.7284	1.02468	0.65149	0.712225	0.0280475	1.26926	-0.105321	0.0403177	Peak Cluster	1.55508	1.56909
T52V_S55G_I58H_V99T_S100K_S103P_L108S	-1.14845	2.51859	7.4354	1.81939	0.504879	0.321004	0.750651	0.0281036	1.27751	0.255044	0.0485695	Peak Cluster	1.55255	1.30143
T52V_S55G_V99T_S100K_S103P	-0.558165	1.35869	7.55055	1.8927	0.887733	0.566147	0.762276	0.0503498	1.2424	-1.27808	0.0134632	Peak Cluster	1.48658	1.56573
T52V_S55W_H57W_I58D_S100L_S106G_L108S			8.40154	34.5177	-0.00410834	0.0168961	0.867318	3.55902	1.31545	1.91203	0.086512
S55H_H57Y_S100K_S103P_S106G_L108S			8.82259	9.19479	-0.00418865	0.0042896	0.910785	0.931034	1.30027	1.2492	0.0713341
T52V_S55W_H57W_I58H_S100L_S106G_L108S			9.88698	62.0054	-0.00266781	0.0167148	1.02066	6.39767	1.30798	1.58559	0.079037
S55H_I58T_S100T_S103P_S106G_L108S			20.4125	21.7481	0.00442633	0.00479908	2.10725	2.20401	1.30027	1.24923	0.0713349
T52V_S55W_H57Y_I58D_S103P_S106G_L108S			26.66	410.191	-0.00108425	0.0166802	2.75219	42.3417	1.32779	2.45084	0.0988499
T52V_S55W_H57Y_I58T_S100A_S103P_L108S			32.9344	548.88	-0.00100063	0.0166731	3.39992	56.6585	1.29717	1.11376	0.0682329
S55A_I58H_S100A_S103P_S106G_L108S			32.9711	117.073	0.000778088	0.0027317	4.71241	16.6961	1.29591	1.05888	0.0669762
T52V_S55W_I58D_V99T_S100A_S106G			34.4836	33.8469	0.21541	0.0985853	3.55985	3.41861	1.28422	0.548204	0.0552824
H57W_I58D_S100A_S103P_S106G_L108S					-0.00146554	0.00309045			1.30127	1.29269	0.0723301
H57W_I58D_S100L_S103P_S106G_L108S					0.000891428	0.00394072			1.29728	1.11865	0.0683448
H57Y_I58D_S100A_S103P_S106G_L108S					-0.00212249	0.00310101			1.30301	1.36864	0.0740691
H57Y_I58D_S100L_S103P_S106G_L108S					0.0208042	0.0103327			1.29673	1.09466	0.0677954
S55H_H57W_S100K_S103P_S106G_L108S					0.0105994	0.00633307			1.30109	1.28504	0.0721549
S55H_H57W_S100L_S103P_S106G_L108S					0.0157172	0.00855659			1.30058	1.26266	0.0716423
S55H_H57Y_S100A_S106G_L108S					0.0141055	0.00834311			1.28804	0.715016	0.0591022
S55H_H57Y_S100L_S103P_S106G_L108S					0.00764314	0.00519414			1.30182	1.31691	0.0728845
S55H_H57Y_V99T_S103P_S106G_L108S					0.0112395	0.00645357			1.3013	1.29416	0.0723638
S55H_I58D_S100L_S103P_S106G_L108S					0.0168912	0.00810092			1.308	1.5867	0.0790623
S55W_H57W_I58T_S100L_L108S					0.00480546	0.00500537			1.26796	-0.161846	0.0390233
T52V_H57W_S100K_S103P_S106G_L108S					0.0128485	0.00774517			1.30328	1.38038	0.0743379
T52V_H57W_S100L_S103P_S106G_L108S					0.0109463	0.00621543			1.30166	1.30985	0.072723
T52V_H57W_V99T_S103P_S106G_L108S					0.0131687	0.00721496			1.30685	1.53655	0.077914
T52V_H57Y_S100L_S103P_S106G_L108S					0.0190192	0.00995465			1.29854	1.17338	0.069598
T52V_I58D_S100A_S106G_L108S					0.0130096	0.00710417			1.30039	1.25447	0.0714549
T52V_I58D_S100K_S103P_S106G_L108S					0.014953	0.00789493			1.31398	1.84784	0.085042
T52V_I58D_S100L_S103P_S106G_L108S					0.0104733	0.00615764			1.31283	1.7975	0.0838895
T52V_I58D_V99T_S103P_S106G_L108S					0.0128248	0.00702453			1.31405	1.85077	0.0851092
T52V_S55A_I58D_S100A_S103P_S106G_L108S					0.00348611	0.00197629			1.31864	2.05146	0.0897048
T52V_S55A_I58D_S100L_S103P_S106G_L108S					0.00313641	0.00176432			1.31072	1.70561	0.0817853
T52V_S55A_S100K_S103P_S106G_L108S					0.0249247	0.0127499			1.30132	1.29476	0.0723774
T52V_S55A_S100L_S103P_S106G_L108S					0.00856871	0.00617539			1.30133	1.29542	0.0723927
T52V_S55H_S100K_S103P_S106G_L108S					0.0180109	0.00952532			1.31344	1.82438	0.0845049
T52V_S55H_S100L_S103P_S106G_L108S					0.0126473	0.00801379			1.31056	1.69861	0.081625
T52V_S55W_H57W_I58D_S100K_S103P_S106G_L108S					0.00521411	0.0168608			1.32765	2.44493	0.0987147
T52V_S55W_H57W_I58D_S100L_S103P_S106G					0.00165517	0.0167728			1.29773	1.13823	0.0687931
T52V_S55W_H57W_I58D_S103P_S106G_L108S					0.0122633	0.0175779			1.3316	2.61734	0.102663
T52V_S55W_H57W_I58H_S100A_S103P_L108S					0.0127546	0.0176474			1.31397	1.8475	0.0850343
T52V_S55W_H57W_I58H_S100K_S103P_L108S					0.0111092	0.0174127			1.30629	1.51177	0.0773466
T52V_S55W_H57Y_I58D_S100L_S103P_L108S					0.00583508	0.0169871			1.30807	1.58951	0.0791268
T52V_S55W_H57Y_I58D_S100L_S106G_L108S					-0.00150742	0.0167324			1.31253	1.78446	0.0835908
T52V_S55W_H57Y_I58T_S100T_S103P_L108S					0.0087358	0.0171682			1.30296	1.36645	0.0740189
